# Temporal dynamics of the multi-omic response to endurance exercise training across tissues

**DOI:** 10.1101/2022.09.21.508770

**Authors:** MoTrPAC Study Group, David Amar, Nicole R. Gay, Pierre M. Jean Beltran, Joshua N. Adkins, Jose J. Almagro Armenteros, Euan Ashley, Julian Avila-Pacheco, Dam Bae, Nasim Bararpour, Charles Burant, Clary Clish, Gary Cutter, Surendra Dasari, Courtney Dennis, Charles R. Evans, Facundo M. Fernández, David Gaul, Yongchao Ge, Robert Gerszten, Laurie J. Goodyear, Zhenxin Hou, Olga Ilkayeva, Anna A. Ivanova, David Jimenez-Morales, Maureen T. Kachman, Hasmik Keshishian, William E. Kraus, Ian R. Lanza, Jun Li, Malene E. Lindholm, Ana C. Lira, Gina M. Many, Shruti Marwaha, Michael E. Miller, Michael J. Muehlbauer, K. Sreekumaran Nair, Venugopalan D. Nair, Archana Natarajan Raja, Christopher Newgard, Eric A. Ortlund, Paul D. Piehowski, David M. Presby, Wei-Jun Qian, Jessica L. Rooney, James A. Sanford, Evan Savage, Stuart C. Sealfon, Gregory R. Smith, Kevin S. Smith, Alec Steep, Cynthia L. Stowe, Yifei Sun, Russell Tracy, Nikolai G. Vetr, Martin J. Walsh, Si Wu, Tiantian Zhang, Bingqing Zhao, Jimmy Zhen, Brent G. Albertson, Mary Anne S. Amper, Ali Tugrul Balci, Marcas Bamman, Elisabeth R. Barton, Bryan Bergman, Daniel Bessesen, Frank Booth, Brian Bouverat, Thomas W. Buford, Tiziana Caputo, Toby L. Chambers, Clarisa Chavez, Maria Chikina, Roxanne Chiu, Michael Cicha, Paul M. Coen, Dan Cooper, Elaine Cornell, Karen P. Dalton, Luis Oliveria De Sousa, Roger Farrar, Kishore Gadde, Nicole Gagne, Bret H. Goodpaster, Marina A. Gritsenko, Kristy Guevara, Fadia Haddad, Joshua R. Hansen, Melissa Harris, Trevor Hastie, Krista M. Hennig, Steven G. Hershman, Andrea Hevener, Michael F. Hirshman, Fang-Chi Hsu, Kim M. Huffman, Chia-Jui Hung, Chelsea Hutchinson-Bunch, Bailey E. Jackson, Catherine Jankowski, Christopher A. Jin, Neil M. Johannsen, Benjamin G. Ke, Wendy M. Kohrt, Kyle S. Kramer, Christiaan Leeuwenburgh, Sarah J. Lessard, Bridget Lester, Xueyun Liu, Ching-ju Lu, Nathan S. Makarewicz, Kristal M. Maner-Smith, DR Mani, Nada Marjanovic, Andrea Marshall, Sandy May, Edward Melanson, Matthew E. Monroe, Ronald J. Moore, Samuel Moore, Kerrie L. Moreau, Charles C. Mundorff, Nicolas Musi, Daniel Nachun, Michael D. Nestor, Robert L. Newton, Barbara Nicklas, Pasquale Nigro, German Nudelman, Marco Pahor, Cadence Pearce, Vladislav A. Petyuk, Hanna Pincas, Scott Powers, Shlomit Radom-Aizik, Krithika Ramachandran, Megan E. Ramaker, Irene Ramos, Tuomo Rankinen, Alexander (Sasha) Raskind, Blake B. Rasmussen, Eric Ravussin, R. Scott Rector, W. Jack Rejeski, Collyn Richards, Stas Rirak, Jeremy M. Robbins, Aliza B. Rubenstein, Frederique Ruf-Zamojski, Scott Rushing, Tyler J. Sagendorf, Mihir Samdarshi, Irene E. Schauer, Robert Schwartz, Nitish Seenarine, Tanu Soni, Lauren M. Sparks, Christopher Teng, Anna Thalacker-Mercer, John Thyfault, Rob Tibshirani, Scott Trappe, Todd A. Trappe, Karan Uppal, Sindhu Vangeti, Mital Vasoya, Elena Volpi, Alexandria Vornholt, Michael P. Walkup, John Williams, Ashley Xia, Zhen Yan, Xuechen Yu, Chongzhi Zang, Elena Zaslavsky, Navid Zebarjadi, Sue C. Bodine, Steven Carr, Karyn Esser, Stephen B. Montgomery, Simon Schenk, Michael P. Snyder, Matthew T. Wheeler

## Abstract

Regular exercise promotes whole-body health and prevents disease, yet the underlying molecular mechanisms throughout a whole organism are incompletely understood. Here, the Molecular Transducers of Physical Activity Consortium (MoTrPAC) profiled the temporal transcriptome, proteome, metabolome, lipidome, phosphoproteome, acetylproteome, ubiquitylproteome, epigenome, and immunome in whole blood, plasma, and 18 solid tissues in *Rattus norvegicus* over 8 weeks of endurance exercise training. The resulting data compendium encompasses 9466 assays across 19 tissues, 25 molecular platforms, and 4 training time points in young adult male and female rats. We identified thousands of shared and tissue- and sex-specific molecular alterations. Temporal multi-omic and multi-tissue analyses demonstrated distinct patterns of tissue remodeling, with widespread regulation of immune, metabolism, heat shock stress response, and mitochondrial pathways. These patterns provide biological insights into the adaptive responses to endurance training over time. For example, exercise training induced heart remodeling via altered activity of the *Mef2* family of transcription factors and tyrosine kinases. Translational analyses revealed changes that are consistent with human endurance training data and negatively correlated with disease, including increased phospholipids and decreased triacylglycerols in the liver. Sex differences in training adaptation were widespread, including those in the brain, adrenal gland, lung, and adipose tissue. Integrative analyses generated novel hypotheses of disease relevance, including candidate mechanisms that link training adaptation to non-alcoholic fatty liver disease, inflammatory bowel disease, cardiovascular health, and tissue injury and recovery. The data and analysis results presented in this study will serve as valuable resources for the broader community and are provided in an easily accessible public repository (https://motrpac-data.org/).

**Highlights:**

- Multi-tissue resource identifies 35,439 analytes regulated by endurance exercise training at 5% FDR across 211 combinations of tissues and molecular platforms.
- Interpretation of systemic and tissue-specific molecular adaptations produced hypotheses to help describe the health benefits induced by exercise.
- Robust sex-specific responses to endurance exercise training are observed across multiple organs at the molecular level.
- Deep multi-omic profiling of six tissues defines regulatory signals for tissue adaptation to endurance exercise training.
- All data are available in a public repository, and processed data, analysis results, and code to reproduce major analyses are additionally available in convenient R packages.

## Additional File 4 - Supplementary Tables for "Temporal dynamics of the multi-omic response to endurance exercise training across tissues" (part 1 of 3)

### Sheet: README
SUPPLEMENTARY TABLE	SHEET NAME	DESCRIPTION
Table S1	1 - Training-regulated features	Timewise and training differential analysis summary statistics for training-regulated features at 5% IHW FDR
Table S2	2 - Differential features per gene	Details about training-differential features associated with each gene symbol. This table only considers the six "deeply" profiled tissues (HEART, SKM-GN, WAT-SC, LIVER, LUNG, KIDNEY) and omes available in all of those tissues (METHYL, ATAC, TRNSCRPT, PROT, PHOSPHO, IMMUNO).
Table S3	3 - MSigDB canonical pathways transcriptome GSEA results	Gene set enrichment analysis (GSEA) results using the MSigDB Canonical Pathways C2.CP database and the RNA-Seq timewise summary statistics for contrasts between specific training time points and the untrained control. The table shows normalized enrichment scores and FDR adjusted p-values for each combination of tissue, sex, and time point from which transcriptomics data was acquired.
Table S4	4 - MSigDB canonical pathways proteome GSEA results	Gene set enrichment analysis (GSEA) results using the MSigDB Canonical Pathways C2.CP database and the proteomics timewise summary statistics for contrasts between specific training time points and the untrained control. The table shows normalized enrichment scores and FDR adjusted p-values for each combination of tissue, sex, and time point from which proteomics data was acquired.
Table S5	5 - TF enrichment all tissues	Transcription factor enrichment results using HOMER for the top transcription factors across 13 tissues. Enrichment performed from transcripts showing differential regulation to training.
Table S6	6 - Phosphoproteomics PTM-SEA results	PTM set enrichment analysis (PTM-SEA) results from phosphoproteomics timewise summary statistics for contrasts between specific training time points and the untrained control. The table shows normalized enrichment scores and FDR adjusted p-values for each combination of tissue, sex, and time point from which phosphoproteomics data was acquired.
Table S7	7 - Matrisome proteomics GSEA results	Gene set enrichment analysis (GSEA) results using the Matrisome database and the proteomics timewise summary statistics for contrasts between specific training time points and the untrained control. The table shows normalized enrichment scores and FDR adjusted p-values for each combination of tissue, sex, and time point from which proteomics data was acquired.
Table S8	8 - Graphical assignments	repdfr state assignments (up, down, or null) for each training-differential feature (5% IHW FDR) for each sex at each time point, which specify node assignments for each differential feature. Missing values indicate that the repfdr posterior probablities did not meet the cutoff for that feature (see Supplementary Methods).
Table S9	9 - Graph pw enrich	Significant pathway enrichments (10% IWH FDR) across graphical clusters of interest (10 largest paths and 2 largest nodes and edges with at least 20 features in each tissue). Pathway enrichment was performed separately for each tissue/ome/cluster combination.
Table S10	10 - Gastroc network clusters	Clustering analysis results from the gastrocnemius multiomic network analysis
Table S11	11 - Gastroc network clusters enrich	Enrichment analysis results of the genes identified in the gastrocnemius multiomic network analysis
Table S12	12 - Disease Ontology enrichment	Tissue-specific enrichment analysis results for all ome-based gene sets from: heart, liver, kidney, lung, gastrocnemius, white adipose, adrenal, spleen, small intestine, and brain cortex.
Table S13	13 - Classification of analytes in immunoassays	Literature-based classification of analytes measured in multiplexed panels of immunoassays (including references)
Table S14	14 - TF enrichment adrenal	Transcription factor enrichment analysis results from transcripts in the 1w_F-1_M1->2w_F-1_M0->4w_F-1_M0->8w_F-1_M0 graphical path of training-differential features in the adrenal gland (using HOMER)
Table S15	15 - 8w_F0_M1 shared adipose pw enrich	Pathway enrichments of features in the 8w_F0_M1 node (i.e., features that are upregulated in males and null in females at the 8 week time point) that are significant in both WAT-SC and BAT
Table S16	16 - 8w_F0_M1 BAT and WAT TF enrich	Transcription factor enrichment analysis results from training-differential transcripts in WAT-SC:8w_F0_M1 and BAT:8w_F0_M1 (using HOMER)
Table S17	17 - Immune cell type markers	Marker genes for each characterized immune cell type and their corresponding official gene symbols
Table S18	18 - Mitocarta transcriptomics GSEA results	Gene set enrichment analysis (GSEA) results using the MitoCarta 3.0 MitoPathways classes and RNA-Seq timewise summary statistics for contrasts between specific training time points and the untrained control. The table shows normalized enrichment scores and FDR adjusted p-values for each combination of tissue, sex, and time point from which transcriptomics data was acquired.
Table S19	19 - Mitocarta proteomics GSEA results	Gene set enrichment analysis (GSEA) results using the MitoCarta 3.0 MitoPathways classes and proteomics timewise summary statistics for contrasts between specific training time points and the untrained control. The table shows normalized enrichment scores and FDR adjusted p-values for each combination of tissue, sex, and time point from which proteomics data was acquired.
Table S20	20 - Mitocarta phosphoproteomics GSEA results	Gene set enrichment analysis (GSEA) results using the MitoCarta 3.0 MitoPathways classes and phosphoproteomics timewise summary statistics for contrasts between specific training time points and the untrained control. The table shows normalized enrichment scores and FDR adjusted p-values for each combination of tissue, sex, and time point from which phosphoproteomics data was acquired.
Table S21	21 - Mitocarta acetylome GSEA results	Gene set enrichment analysis (GSEA) results using the MitoCarta 3.0 MitoPathways classes and acetylome timewise summary statistics for contrasts between specific training time points and the untrained control. The table shows normalized enrichment scores and FDR adjusted p-values for each combination of tissue, sex, and time point from which acetylome data was acquired.
Table S22	22 - RefMet metabolomics GSEA results	Gene set enrichment analysis (GSEA) results using the RefMet classes and the metabolomics training p-value representing metabolite regulation throughout training. The table shows FDR adjusted p-values for each tissue from which metabolomics data was acquired.
Table S23	23 - Metabolite grouping	Table mapping the identified metabolites to RefMet classes and custom group annotation
Table S24	24 - Liver upregulation pw enrich	Pathway enrichments of features in the 1w_F0_M1−>2w_F0_M1−>4w_F0_M1−>8w_F1_M1 LIVER cluster (i.e., features that are upregulated in both males and females through time). Pathway enrichment was performed using features from all omes in this cluster.

### Sheet: 1 - Training-regulated features
# feature: unique ID used for graphical clustering analysis, in the format [assay];[tissue];[(non_redundant)feature_ID].
# assay: ome abbreviation used in this manuscript
# assay_code: ome code used in the MoTrPAC data release
# tissue: tissue abbreviation used in this manuscript
# tissue_code: tissue code used in the MoTrPAC data release
# feature_ID: feature_ID corresponding to MoTrPAC sample-level data
# non_redundant_feature_ID: non-redundant feature_ID defined for feature_IDs with measurements from multiple platforms; "feature" uses "non_redundant_feature_ID" when available and "feature_ID" otherwise
# platform: for immunoassay and metabolomics features, this variable specifies the immune panel (rat-myokine, rat-pituitary, rat-mag27plex, rat-metabolic, ADIPONECTIN, SERPIN-E) or metabolomics platform (metab-u-ionpneg, metab-u-lrpneg, metab-u-lrppos, metab-u-hilicpos, metab-u-rpneg, metab-u-rppos, metab-t-amines, metab-t-oxylipneg, metab-t-tca, metab-t-nuc, metab-t-acoa, metab-t-ka) the feature was measured in. "meta-reg" specifies results from the metabolomics meta-regression for repeated features.
# sex: "male" or "female"
# training_timepoint: "1w", "2w", "4w", or "8w"
# timewise_logFC: log fold-change of the training group specified by "sex" and "training_timepoint" (e.g., 1-week females) relative to the sex-matched sedentary controls
# timewise_logFC_se: standard error of "timewise_logFC"
# timewise_p_value: timewise p-value corresponding to the contrast between the training group (e.g., 1-week females) and the sex-matched sedentary controls
# timewise_zscore: smoothed z-score corresponding to "timewise_p_value" used for graphical clustering
# meta_reg_het_p: for metabolites with multiple measurements, the meta-regression heterogeneity p-value, where a smaller p-value indicates more disagreement between platforms. one value per feature (not per training group)
# meta_reg_pvalue: for metabolites with multiple measurements, the meta-regression p-value. one value per feature (not per training group)
# training_p_value: combined training p-value determined from F-tests or LRTs comparing a full model with ome-specific technical covariates and training group as a factor variable against a reduced model with only technical covariates. sex-specific training p-values were merged using the sum of logs. one value per features (not per training group)
# training_q: IHW FDR-adjusted "training_p_value"; training-regulated features were defined by "training_q" < 0.05
feature	assay	assay_code	tissue	tissue_code	feature_ID	non_redundant_feature_ID	platform	sex	training_timepoint	timewise_logFC	timewise_logFC_se	timewise_p_value	timewise_zscore	meta_reg_het_p	meta_reg_pvalue	training_p_value	training_q
ACETYL;HEART;NP_001003673.1_K477k	ACETYL	prot-ac	HEART	t58-heart	NP_001003673.1_K477k	NA	NA	female	1w	-0.0273737	0.0734683	0.712282	-0.37259	NA	NA	0.00281403	0.0275727
ACETYL;HEART;NP_001003673.1_K477k	ACETYL	prot-ac	HEART	t58-heart	NP_001003673.1_K477k	NA	NA	female	2w	-0.0193597	0.0734683	0.794102	-0.26351	NA	NA	0.00281403	0.0275727
ACETYL;HEART;NP_001003673.1_K477k	ACETYL	prot-ac	HEART	t58-heart	NP_001003673.1_K477k	NA	NA	female	4w	-0.0510263	0.0734683	0.493118	-0.69453	NA	NA	0.00281403	0.0275727
ACETYL;HEART;NP_001003673.1_K477k	ACETYL	prot-ac	HEART	t58-heart	NP_001003673.1_K477k	NA	NA	female	8w	-0.166776	0.0734683	0.0311668	-2.27004	NA	NA	0.00281403	0.0275727
ACETYL;HEART;NP_001003673.1_K477k	ACETYL	prot-ac	HEART	t58-heart	NP_001003673.1_K477k	NA	NA	male	1w	0.0393302	0.0816871	0.634862	0.48147	NA	NA	0.00281403	0.0275727
ACETYL;HEART;NP_001003673.1_K477k	ACETYL	prot-ac	HEART	t58-heart	NP_001003673.1_K477k	NA	NA	male	2w	0.108156	0.0677314	0.124353	1.59683	NA	NA	0.00281403	0.0275727
ACETYL;HEART;NP_001003673.1_K477k	ACETYL	prot-ac	HEART	t58-heart	NP_001003673.1_K477k	NA	NA	male	4w	-0.0363697	0.0707431	0.612224	-0.51411	NA	NA	0.00281403	0.0275727
ACETYL;HEART;NP_001003673.1_K477k	ACETYL	prot-ac	HEART	t58-heart	NP_001003673.1_K477k	NA	NA	male	8w	-0.219957	0.0707431	0.00505168	-3.10924	NA	NA	0.00281403	0.0275727
ACETYL;HEART;NP_001004072.2_K77k	ACETYL	prot-ac	HEART	t58-heart	NP_001004072.2_K77k	NA	NA	female	1w	-0.0228573	0.0411107	0.582668	-0.55599	NA	NA	0.00166885	0.0192904
ACETYL;HEART;NP_001004072.2_K77k	ACETYL	prot-ac	HEART	t58-heart	NP_001004072.2_K77k	NA	NA	female	2w	0.00432927	0.0411107	0.916889	0.10531	NA	NA	0.00166885	0.0192904
ACETYL;HEART;NP_001004072.2_K77k	ACETYL	prot-ac	HEART	t58-heart	NP_001004072.2_K77k	NA	NA	female	4w	0.0906511	0.0411107	0.0359047	2.20505	NA	NA	0.00166885	0.0192904
ACETYL;HEART;NP_001004072.2_K77k	ACETYL	prot-ac	HEART	t58-heart	NP_001004072.2_K77k	NA	NA	female	8w	0.163428	0.0411107	0.000454235	3.97531	NA	NA	0.00166885	0.0192904
ACETYL;HEART;NP_001004072.2_K77k	ACETYL	prot-ac	HEART	t58-heart	NP_001004072.2_K77k	NA	NA	male	1w	0.0835904	0.0732664	0.26599	1.14091	NA	NA	0.00166885	0.0192904
ACETYL;HEART;NP_001004072.2_K77k	ACETYL	prot-ac	HEART	t58-heart	NP_001004072.2_K77k	NA	NA	male	2w	-0.0527247	0.0607493	0.394674	-0.86791	NA	NA	0.00166885	0.0192904
ACETYL;HEART;NP_001004072.2_K77k	ACETYL	prot-ac	HEART	t58-heart	NP_001004072.2_K77k	NA	NA	male	4w	-0.0245963	0.0634506	0.701948	-0.38764	NA	NA	0.00166885	0.0192904
ACETYL;HEART;NP_001004072.2_K77k	ACETYL	prot-ac	HEART	t58-heart	NP_001004072.2_K77k	NA	NA	male	8w	0.0126395	0.0634506	0.843906	0.1992	NA	NA	0.00166885	0.0192904
ACETYL;HEART;NP_001004072.2_K83k	ACETYL	prot-ac	HEART	t58-heart	NP_001004072.2_K83k	NA	NA	female	1w	-0.243706	0.079436	0.00477111	-3.06796	NA	NA	0.000796502	0.0145741
ACETYL;HEART;NP_001004072.2_K83k	ACETYL	prot-ac	HEART	t58-heart	NP_001004072.2_K83k	NA	NA	female	2w	-0.231788	0.079436	0.00690775	-2.91792	NA	NA	0.000796502	0.0145741
ACETYL;HEART;NP_001004072.2_K83k	ACETYL	prot-ac	HEART	t58-heart	NP_001004072.2_K83k	NA	NA	female	4w	-0.0287912	0.079436	0.719764	-0.36245	NA	NA	0.000796502	0.0145741
ACETYL;HEART;NP_001004072.2_K83k	ACETYL	prot-ac	HEART	t58-heart	NP_001004072.2_K83k	NA	NA	female	8w	0.0763464	0.079436	0.344795	0.96111	NA	NA	0.000796502	0.0145741
ACETYL;HEART;NP_001004072.2_K83k	ACETYL	prot-ac	HEART	t58-heart	NP_001004072.2_K83k	NA	NA	male	1w	-0.111781	0.110927	0.324391	-1.0077	NA	NA	0.000796502	0.0145741
ACETYL;HEART;NP_001004072.2_K83k	ACETYL	prot-ac	HEART	t58-heart	NP_001004072.2_K83k	NA	NA	male	2w	-0.184772	0.091976	0.0567821	-2.00891	NA	NA	0.000796502	0.0145741
ACETYL;HEART;NP_001004072.2_K83k	ACETYL	prot-ac	HEART	t58-heart	NP_001004072.2_K83k	NA	NA	male	4w	-0.262268	0.0960658	0.0121216	-2.73008	NA	NA	0.000796502	0.0145741
ACETYL;HEART;NP_001004072.2_K83k	ACETYL	prot-ac	HEART	t58-heart	NP_001004072.2_K83k	NA	NA	male	8w	-0.0832896	0.0960658	0.395156	-0.86701	NA	NA	0.000796502	0.0145741
ACETYL;HEART;NP_001004085.1_K186k	ACETYL	prot-ac	HEART	t58-heart	NP_001004085.1_K186k	NA	NA	female	1w	0.0750658	0.0677884	0.277642	1.10735	NA	NA	6.39755e-07	0.000122534
ACETYL;HEART;NP_001004085.1_K186k	ACETYL	prot-ac	HEART	t58-heart	NP_001004085.1_K186k	NA	NA	female	2w	-0.089748	0.0677884	0.196319	-1.32394	NA	NA	6.39755e-07	0.000122534
ACETYL;HEART;NP_001004085.1_K186k	ACETYL	prot-ac	HEART	t58-heart	NP_001004085.1_K186k	NA	NA	female	4w	-0.0340018	0.0677884	0.619912	-0.50159	NA	NA	6.39755e-07	0.000122534
ACETYL;HEART;NP_001004085.1_K186k	ACETYL	prot-ac	HEART	t58-heart	NP_001004085.1_K186k	NA	NA	female	8w	0.0293029	0.0677884	0.668884	0.43227	NA	NA	6.39755e-07	0.000122534
ACETYL;HEART;NP_001004085.1_K186k	ACETYL	prot-ac	HEART	t58-heart	NP_001004085.1_K186k	NA	NA	male	1w	0.136199	0.0765224	0.0887082	1.77985	NA	NA	6.39755e-07	0.000122534
ACETYL;HEART;NP_001004085.1_K186k	ACETYL	prot-ac	HEART	t58-heart	NP_001004085.1_K186k	NA	NA	male	2w	0.211047	0.063449	0.00302028	3.32625	NA	NA	6.39755e-07	0.000122534
ACETYL;HEART;NP_001004085.1_K186k	ACETYL	prot-ac	HEART	t58-heart	NP_001004085.1_K186k	NA	NA	male	4w	0.0395742	0.0662704	0.556403	0.59716	NA	NA	6.39755e-07	0.000122534
ACETYL;HEART;NP_001004085.1_K186k	ACETYL	prot-ac	HEART	t58-heart	NP_001004085.1_K186k	NA	NA	male	8w	-0.353186	0.0662704	2.26768e-05	-5.32947	NA	NA	6.39755e-07	0.000122534
ACETYL;HEART;NP_001004085.1_K261k	ACETYL	prot-ac	HEART	t58-heart	NP_001004085.1_K261k	NA	NA	female	1w	0.037343	0.0819401	0.652125	0.45574	NA	NA	2.07566e-05	0.00126473
ACETYL;HEART;NP_001004085.1_K261k	ACETYL	prot-ac	HEART	t58-heart	NP_001004085.1_K261k	NA	NA	female	2w	-0.00661924	0.0819401	0.936195	-0.08078	NA	NA	2.07566e-05	0.00126473
ACETYL;HEART;NP_001004085.1_K261k	ACETYL	prot-ac	HEART	t58-heart	NP_001004085.1_K261k	NA	NA	female	4w	0.0459118	0.0819401	0.579762	0.56031	NA	NA	2.07566e-05	0.00126473
ACETYL;HEART;NP_001004085.1_K261k	ACETYL	prot-ac	HEART	t58-heart	NP_001004085.1_K261k	NA	NA	female	8w	-0.113608	0.0819401	0.176633	-1.38648	NA	NA	2.07566e-05	0.00126473
ACETYL;HEART;NP_001004085.1_K261k	ACETYL	prot-ac	HEART	t58-heart	NP_001004085.1_K261k	NA	NA	male	1w	0.14999	0.0954882	0.130292	1.57077	NA	NA	2.07566e-05	0.00126473
ACETYL;HEART;NP_001004085.1_K261k	ACETYL	prot-ac	HEART	t58-heart	NP_001004085.1_K261k	NA	NA	male	2w	0.252169	0.0791747	0.00422566	3.18497	NA	NA	2.07566e-05	0.00126473
ACETYL;HEART;NP_001004085.1_K261k	ACETYL	prot-ac	HEART	t58-heart	NP_001004085.1_K261k	NA	NA	male	4w	0.0985665	0.0826952	0.245799	1.19192	NA	NA	2.07566e-05	0.00126473
ACETYL;HEART;NP_001004085.1_K261k	ACETYL	prot-ac	HEART	t58-heart	NP_001004085.1_K261k	NA	NA	male	8w	-0.33256	0.0826952	0.000558438	-4.02151	NA	NA	2.07566e-05	0.00126473
ACETYL;HEART;NP_001004085.1_K268k	ACETYL	prot-ac	HEART	t58-heart	NP_001004085.1_K268k	NA	NA	female	1w	0.04273	0.0757458	0.577199	0.56412	NA	NA	6.18601e-06	0.000546557
ACETYL;HEART;NP_001004085.1_K268k	ACETYL	prot-ac	HEART	t58-heart	NP_001004085.1_K268k	NA	NA	female	2w	-0.00138152	0.0757458	0.985579	-0.01824	NA	NA	6.18601e-06	0.000546557
ACETYL;HEART;NP_001004085.1_K268k	ACETYL	prot-ac	HEART	t58-heart	NP_001004085.1_K268k	NA	NA	female	4w	0.00134391	0.0757458	0.985971	0.01774	NA	NA	6.18601e-06	0.000546557
ACETYL;HEART;NP_001004085.1_K268k	ACETYL	prot-ac	HEART	t58-heart	NP_001004085.1_K268k	NA	NA	female	8w	-0.0895395	0.0757458	0.247189	-1.18211	NA	NA	6.18601e-06	0.000546557
ACETYL;HEART;NP_001004085.1_K268k	ACETYL	prot-ac	HEART	t58-heart	NP_001004085.1_K268k	NA	NA	male	1w	0.224028	0.099747	0.0349144	2.24596	NA	NA	6.18601e-06	0.000546557
ACETYL;HEART;NP_001004085.1_K268k	ACETYL	prot-ac	HEART	t58-heart	NP_001004085.1_K268k	NA	NA	male	2w	0.242142	0.0827059	0.00771305	2.92774	NA	NA	6.18601e-06	0.000546557
ACETYL;HEART;NP_001004085.1_K268k	ACETYL	prot-ac	HEART	t58-heart	NP_001004085.1_K268k	NA	NA	male	4w	0.062573	0.0863835	0.476361	0.72436	NA	NA	6.18601e-06	0.000546557
ACETYL;HEART;NP_001004085.1_K268k	ACETYL	prot-ac	HEART	t58-heart	NP_001004085.1_K268k	NA	NA	male	8w	-0.417113	0.0863835	7.68053e-05	-4.82862	NA	NA	6.18601e-06	0.000546557
ACETYL;HEART;NP_001004085.1_K281k	ACETYL	prot-ac	HEART	t58-heart	NP_001004085.1_K281k	NA	NA	female	1w	0.060117	0.0754627	0.432417	0.79664	NA	NA	1.42691e-05	0.00083568
ACETYL;HEART;NP_001004085.1_K281k	ACETYL	prot-ac	HEART	t58-heart	NP_001004085.1_K281k	NA	NA	female	2w	-0.0126036	0.0754627	0.868566	-0.16702	NA	NA	1.42691e-05	0.00083568
ACETYL;HEART;NP_001004085.1_K281k	ACETYL	prot-ac	HEART	t58-heart	NP_001004085.1_K281k	NA	NA	female	4w	-0.0194708	0.0754627	0.798295	-0.25802	NA	NA	1.42691e-05	0.00083568
ACETYL;HEART;NP_001004085.1_K281k	ACETYL	prot-ac	HEART	t58-heart	NP_001004085.1_K281k	NA	NA	female	8w	-0.129577	0.0754627	0.0970982	-1.7171	NA	NA	1.42691e-05	0.00083568
ACETYL;HEART;NP_001004085.1_K281k	ACETYL	prot-ac	HEART	t58-heart	NP_001004085.1_K281k	NA	NA	male	1w	-0.0526819	0.0802649	0.518303	-0.65635	NA	NA	1.42691e-05	0.00083568
ACETYL;HEART;NP_001004085.1_K281k	ACETYL	prot-ac	HEART	t58-heart	NP_001004085.1_K281k	NA	NA	male	2w	0.17416	0.0665521	0.0156288	2.61689	NA	NA	1.42691e-05	0.00083568
ACETYL;HEART;NP_001004085.1_K281k	ACETYL	prot-ac	HEART	t58-heart	NP_001004085.1_K281k	NA	NA	male	4w	-0.105017	0.0695114	0.144859	-1.51079	NA	NA	1.42691e-05	0.00083568
ACETYL;HEART;NP_001004085.1_K281k	ACETYL	prot-ac	HEART	t58-heart	NP_001004085.1_K281k	NA	NA	male	8w	-0.325674	0.0695114	0.000109192	-4.68519	NA	NA	1.42691e-05	0.00083568
ACETYL;HEART;NP_001004085.1_K390k	ACETYL	prot-ac	HEART	t58-heart	NP_001004085.1_K390k	NA	NA	female	1w	0.0137576	0.0717327	0.849607	0.19179	NA	NA	3.56235e-06	0.000396505
ACETYL;HEART;NP_001004085.1_K390k	ACETYL	prot-ac	HEART	t58-heart	NP_001004085.1_K390k	NA	NA	female	2w	0.106346	0.0717327	0.151911	1.48253	NA	NA	3.56235e-06	0.000396505
ACETYL;HEART;NP_001004085.1_K390k	ACETYL	prot-ac	HEART	t58-heart	NP_001004085.1_K390k	NA	NA	female	4w	0.0256807	0.0717327	0.723637	0.35801	NA	NA	3.56235e-06	0.000396505
ACETYL;HEART;NP_001004085.1_K390k	ACETYL	prot-ac	HEART	t58-heart	NP_001004085.1_K390k	NA	NA	female	8w	-0.114344	0.0717327	0.12472	-1.59403	NA	NA	3.56235e-06	0.000396505
ACETYL;HEART;NP_001004085.1_K390k	ACETYL	prot-ac	HEART	t58-heart	NP_001004085.1_K390k	NA	NA	male	1w	0.148363	0.0739141	0.0596925	2.00724	NA	NA	3.56235e-06	0.000396505
ACETYL;HEART;NP_001004085.1_K390k	ACETYL	prot-ac	HEART	t58-heart	NP_001004085.1_K390k	NA	NA	male	2w	0.153956	0.0649195	0.0288509	2.3715	NA	NA	3.56235e-06	0.000396505
ACETYL;HEART;NP_001004085.1_K390k	ACETYL	prot-ac	HEART	t58-heart	NP_001004085.1_K390k	NA	NA	male	4w	-0.00326039	0.0684312	0.962514	-0.04764	NA	NA	3.56235e-06	0.000396505
ACETYL;HEART;NP_001004085.1_K390k	ACETYL	prot-ac	HEART	t58-heart	NP_001004085.1_K390k	NA	NA	male	8w	-0.363917	0.0684312	4.40895e-05	-5.318	NA	NA	3.56235e-06	0.000396505
ACETYL;HEART;NP_001004085.1_K395k	ACETYL	prot-ac	HEART	t58-heart	NP_001004085.1_K395k	NA	NA	female	1w	-0.0712244	0.0988784	0.477347	-0.72032	NA	NA	1.75507e-05	0.00102573
ACETYL;HEART;NP_001004085.1_K395k	ACETYL	prot-ac	HEART	t58-heart	NP_001004085.1_K395k	NA	NA	female	2w	-0.114189	0.0988784	0.258	-1.15484	NA	NA	1.75507e-05	0.00102573
ACETYL;HEART;NP_001004085.1_K395k	ACETYL	prot-ac	HEART	t58-heart	NP_001004085.1_K395k	NA	NA	female	4w	-0.0466048	0.0988784	0.641084	-0.47133	NA	NA	1.75507e-05	0.00102573
ACETYL;HEART;NP_001004085.1_K395k	ACETYL	prot-ac	HEART	t58-heart	NP_001004085.1_K395k	NA	NA	female	8w	-0.219498	0.0988784	0.0347703	-2.21987	NA	NA	1.75507e-05	0.00102573
ACETYL;HEART;NP_001004085.1_K395k	ACETYL	prot-ac	HEART	t58-heart	NP_001004085.1_K395k	NA	NA	male	1w	0.114933	0.108091	0.299003	1.06331	NA	NA	1.75507e-05	0.00102573
ACETYL;HEART;NP_001004085.1_K395k	ACETYL	prot-ac	HEART	t58-heart	NP_001004085.1_K395k	NA	NA	male	2w	0.181232	0.0896241	0.0552974	2.02213	NA	NA	1.75507e-05	0.00102573
ACETYL;HEART;NP_001004085.1_K395k	ACETYL	prot-ac	HEART	t58-heart	NP_001004085.1_K395k	NA	NA	male	4w	-0.0426209	0.0936093	0.653283	-0.45531	NA	NA	1.75507e-05	0.00102573
ACETYL;HEART;NP_001004085.1_K395k	ACETYL	prot-ac	HEART	t58-heart	NP_001004085.1_K395k	NA	NA	male	8w	-0.470492	0.0936093	4.73869e-05	-5.02612	NA	NA	1.75507e-05	0.00102573
ACETYL;HEART;NP_001004085.1_K423k	ACETYL	prot-ac	HEART	t58-heart	NP_001004085.1_K423k	NA	NA	female	1w	-0.0268108	0.0980801	0.786603	-0.27336	NA	NA	6.72783e-05	0.00262858
ACETYL;HEART;NP_001004085.1_K423k	ACETYL	prot-ac	HEART	t58-heart	NP_001004085.1_K423k	NA	NA	female	2w	-0.0184642	0.0980801	0.852045	-0.18826	NA	NA	6.72783e-05	0.00262858
ACETYL;HEART;NP_001004085.1_K423k	ACETYL	prot-ac	HEART	t58-heart	NP_001004085.1_K423k	NA	NA	female	4w	-0.074296	0.0980801	0.455129	-0.7575	NA	NA	6.72783e-05	0.00262858
ACETYL;HEART;NP_001004085.1_K423k	ACETYL	prot-ac	HEART	t58-heart	NP_001004085.1_K423k	NA	NA	female	8w	-0.0380341	0.0980801	0.701132	-0.38779	NA	NA	6.72783e-05	0.00262858
ACETYL;HEART;NP_001004085.1_K423k	ACETYL	prot-ac	HEART	t58-heart	NP_001004085.1_K423k	NA	NA	male	1w	0.135365	0.113911	0.247181	1.18834	NA	NA	6.72783e-05	0.00262858
ACETYL;HEART;NP_001004085.1_K423k	ACETYL	prot-ac	HEART	t58-heart	NP_001004085.1_K423k	NA	NA	male	2w	0.297818	0.0944501	0.00455512	3.15318	NA	NA	6.72783e-05	0.00262858
ACETYL;HEART;NP_001004085.1_K423k	ACETYL	prot-ac	HEART	t58-heart	NP_001004085.1_K423k	NA	NA	male	4w	-0.0540522	0.0986499	0.589181	-0.54792	NA	NA	6.72783e-05	0.00262858
ACETYL;HEART;NP_001004085.1_K423k	ACETYL	prot-ac	HEART	t58-heart	NP_001004085.1_K423k	NA	NA	male	8w	-0.404679	0.0986499	0.000458093	-4.10217	NA	NA	6.72783e-05	0.00262858
ACETYL;HEART;NP_001004085.1_K609k	ACETYL	prot-ac	HEART	t58-heart	NP_001004085.1_K609k	NA	NA	female	1w	0.0753698	0.0474429	0.123465	1.58864	NA	NA	0.00104994	0.0158682
ACETYL;HEART;NP_001004085.1_K609k	ACETYL	prot-ac	HEART	t58-heart	NP_001004085.1_K609k	NA	NA	female	2w	0.0376081	0.0474429	0.434673	0.7927	NA	NA	0.00104994	0.0158682
ACETYL;HEART;NP_001004085.1_K609k	ACETYL	prot-ac	HEART	t58-heart	NP_001004085.1_K609k	NA	NA	female	4w	0.0138207	0.0474429	0.772977	0.29131	NA	NA	0.00104994	0.0158682
ACETYL;HEART;NP_001004085.1_K609k	ACETYL	prot-ac	HEART	t58-heart	NP_001004085.1_K609k	NA	NA	female	8w	-0.0120796	0.0474429	0.800899	-0.25461	NA	NA	0.00104994	0.0158682
ACETYL;HEART;NP_001004085.1_K609k	ACETYL	prot-ac	HEART	t58-heart	NP_001004085.1_K609k	NA	NA	male	1w	-0.0129663	0.063429	0.839874	-0.20442	NA	NA	0.00104994	0.0158682
ACETYL;HEART;NP_001004085.1_K609k	ACETYL	prot-ac	HEART	t58-heart	NP_001004085.1_K609k	NA	NA	male	2w	0.112994	0.0525926	0.0427651	2.14848	NA	NA	0.00104994	0.0158682
ACETYL;HEART;NP_001004085.1_K609k	ACETYL	prot-ac	HEART	t58-heart	NP_001004085.1_K609k	NA	NA	male	4w	-0.0254797	0.0549311	0.647244	-0.46385	NA	NA	0.00104994	0.0158682
ACETYL;HEART;NP_001004085.1_K609k	ACETYL	prot-ac	HEART	t58-heart	NP_001004085.1_K609k	NA	NA	male	8w	-0.191095	0.0549311	0.0020945	-3.4788	NA	NA	0.00104994	0.0158682
ACETYL;HEART;NP_001004220.1_K116k	ACETYL	prot-ac	HEART	t58-heart	NP_001004220.1_K116k	NA	NA	female	1w	0.0384203	0.0490167	0.43978	0.78382	NA	NA	0.00236784	0.0244578
ACETYL;HEART;NP_001004220.1_K116k	ACETYL	prot-ac	HEART	t58-heart	NP_001004220.1_K116k	NA	NA	female	2w	0.109435	0.0490167	0.0338212	2.23261	NA	NA	0.00236784	0.0244578
ACETYL;HEART;NP_001004220.1_K116k	ACETYL	prot-ac	HEART	t58-heart	NP_001004220.1_K116k	NA	NA	female	4w	0.133897	0.0490167	0.010827	2.73166	NA	NA	0.00236784	0.0244578
ACETYL;HEART;NP_001004220.1_K116k	ACETYL	prot-ac	HEART	t58-heart	NP_001004220.1_K116k	NA	NA	female	8w	0.06326	0.0490167	0.207493	1.29058	NA	NA	0.00236784	0.0244578
ACETYL;HEART;NP_001004220.1_K116k	ACETYL	prot-ac	HEART	t58-heart	NP_001004220.1_K116k	NA	NA	male	1w	0.150963	0.0613487	0.0220485	2.46074	NA	NA	0.00236784	0.0244578
ACETYL;HEART;NP_001004220.1_K116k	ACETYL	prot-ac	HEART	t58-heart	NP_001004220.1_K116k	NA	NA	male	2w	0.232371	0.0508676	0.000145582	4.56814	NA	NA	0.00236784	0.0244578
ACETYL;HEART;NP_001004220.1_K116k	ACETYL	prot-ac	HEART	t58-heart	NP_001004220.1_K116k	NA	NA	male	4w	0.120129	0.0531295	0.0338236	2.26105	NA	NA	0.00236784	0.0244578
ACETYL;HEART;NP_001004220.1_K116k	ACETYL	prot-ac	HEART	t58-heart	NP_001004220.1_K116k	NA	NA	male	8w	0.153669	0.0531295	0.00836931	2.89236	NA	NA	0.00236784	0.0244578
ACETYL;HEART;NP_001004220.1_K26k	ACETYL	prot-ac	HEART	t58-heart	NP_001004220.1_K26k	NA	NA	female	1w	0.0820763	0.0529359	0.13235	1.55049	NA	NA	0.000187276	0.00455385
ACETYL;HEART;NP_001004220.1_K26k	ACETYL	prot-ac	HEART	t58-heart	NP_001004220.1_K26k	NA	NA	female	2w	0.0680467	0.0529359	0.209252	1.28546	NA	NA	0.000187276	0.00455385
ACETYL;HEART;NP_001004220.1_K26k	ACETYL	prot-ac	HEART	t58-heart	NP_001004220.1_K26k	NA	NA	female	4w	0.0181077	0.0529359	0.734875	0.34207	NA	NA	0.000187276	0.00455385
ACETYL;HEART;NP_001004220.1_K26k	ACETYL	prot-ac	HEART	t58-heart	NP_001004220.1_K26k	NA	NA	female	8w	-0.00702729	0.0529359	0.895348	-0.13275	NA	NA	0.000187276	0.00455385
ACETYL;HEART;NP_001004220.1_K26k	ACETYL	prot-ac	HEART	t58-heart	NP_001004220.1_K26k	NA	NA	male	1w	0.206125	0.0630018	0.00343954	3.27173	NA	NA	0.000187276	0.00455385
ACETYL;HEART;NP_001004220.1_K26k	ACETYL	prot-ac	HEART	t58-heart	NP_001004220.1_K26k	NA	NA	male	2w	0.276118	0.0522384	2.52092e-05	5.28573	NA	NA	0.000187276	0.00455385
ACETYL;HEART;NP_001004220.1_K26k	ACETYL	prot-ac	HEART	t58-heart	NP_001004220.1_K26k	NA	NA	male	4w	0.0335636	0.0545612	0.544668	0.61516	NA	NA	0.000187276	0.00455385
ACETYL;HEART;NP_001004220.1_K26k	ACETYL	prot-ac	HEART	t58-heart	NP_001004220.1_K26k	NA	NA	male	8w	0.0158326	0.0545612	0.774354	0.29018	NA	NA	0.000187276	0.00455385
ACETYL;HEART;NP_001004225.1_K155k	ACETYL	prot-ac	HEART	t58-heart	NP_001004225.1_K155k	NA	NA	female	1w	-0.00341612	0.0577634	0.953264	-0.05914	NA	NA	0.0047857	0.0389664
ACETYL;HEART;NP_001004225.1_K155k	ACETYL	prot-ac	HEART	t58-heart	NP_001004225.1_K155k	NA	NA	female	2w	0.0284289	0.0577634	0.626475	0.49216	NA	NA	0.0047857	0.0389664
ACETYL;HEART;NP_001004225.1_K155k	ACETYL	prot-ac	HEART	t58-heart	NP_001004225.1_K155k	NA	NA	female	4w	0.0714824	0.0577634	0.226264	1.2375	NA	NA	0.0047857	0.0389664
ACETYL;HEART;NP_001004225.1_K155k	ACETYL	prot-ac	HEART	t58-heart	NP_001004225.1_K155k	NA	NA	female	8w	0.11834	0.0577634	0.0500503	2.0487	NA	NA	0.0047857	0.0389664
ACETYL;HEART;NP_001004225.1_K155k	ACETYL	prot-ac	HEART	t58-heart	NP_001004225.1_K155k	NA	NA	male	1w	0.217129	0.0679997	0.00414527	3.19309	NA	NA	0.0047857	0.0389664
ACETYL;HEART;NP_001004225.1_K155k	ACETYL	prot-ac	HEART	t58-heart	NP_001004225.1_K155k	NA	NA	male	2w	0.214744	0.0563823	0.00094035	3.80871	NA	NA	0.0047857	0.0389664
ACETYL;HEART;NP_001004225.1_K155k	ACETYL	prot-ac	HEART	t58-heart	NP_001004225.1_K155k	NA	NA	male	4w	0.234982	0.0588894	0.000602993	3.99023	NA	NA	0.0047857	0.0389664
ACETYL;HEART;NP_001004225.1_K155k	ACETYL	prot-ac	HEART	t58-heart	NP_001004225.1_K155k	NA	NA	male	8w	0.216167	0.0588894	0.00131617	3.67072	NA	NA	0.0047857	0.0389664
ACETYL;HEART;NP_001004225.1_K162k	ACETYL	prot-ac	HEART	t58-heart	NP_001004225.1_K162k	NA	NA	female	1w	0.0388338	0.0457657	0.403396	0.84854	NA	NA	0.00127948	0.0162969
ACETYL;HEART;NP_001004225.1_K162k	ACETYL	prot-ac	HEART	t58-heart	NP_001004225.1_K162k	NA	NA	female	2w	0.0155047	0.0457657	0.737321	0.33878	NA	NA	0.00127948	0.0162969
ACETYL;HEART;NP_001004225.1_K162k	ACETYL	prot-ac	HEART	t58-heart	NP_001004225.1_K162k	NA	NA	female	4w	0.153209	0.0457657	0.00235367	3.34768	NA	NA	0.00127948	0.0162969
ACETYL;HEART;NP_001004225.1_K162k	ACETYL	prot-ac	HEART	t58-heart	NP_001004225.1_K162k	NA	NA	female	8w	0.160778	0.0457657	0.00153639	3.51306	NA	NA	0.00127948	0.0162969
ACETYL;HEART;NP_001004225.1_K162k	ACETYL	prot-ac	HEART	t58-heart	NP_001004225.1_K162k	NA	NA	male	1w	0.0429064	0.0753263	0.574628	0.56961	NA	NA	0.00127948	0.0162969
ACETYL;HEART;NP_001004225.1_K162k	ACETYL	prot-ac	HEART	t58-heart	NP_001004225.1_K162k	NA	NA	male	2w	0.16759	0.0624572	0.013471	2.68327	NA	NA	0.00127948	0.0162969
ACETYL;HEART;NP_001004225.1_K162k	ACETYL	prot-ac	HEART	t58-heart	NP_001004225.1_K162k	NA	NA	male	4w	0.0801076	0.0652345	0.23223	1.228	NA	NA	0.00127948	0.0162969
ACETYL;HEART;NP_001004225.1_K162k	ACETYL	prot-ac	HEART	t58-heart	NP_001004225.1_K162k	NA	NA	male	8w	0.157056	0.0652345	0.0247449	2.40756	NA	NA	0.00127948	0.0162969
ACETYL;HEART;NP_001004225.1_K201k	ACETYL	prot-ac	HEART	t58-heart	NP_001004225.1_K201k	NA	NA	female	1w	0.0428099	0.0604149	0.484481	0.7086	NA	NA	0.00164954	0.0237011
ACETYL;HEART;NP_001004225.1_K201k	ACETYL	prot-ac	HEART	t58-heart	NP_001004225.1_K201k	NA	NA	female	2w	0.0783609	0.0604149	0.20529	1.29705	NA	NA	0.00164954	0.0237011
ACETYL;HEART;NP_001004225.1_K201k	ACETYL	prot-ac	HEART	t58-heart	NP_001004225.1_K201k	NA	NA	female	4w	-0.0602962	0.0604149	0.326881	-0.99804	NA	NA	0.00164954	0.0237011
ACETYL;HEART;NP_001004225.1_K201k	ACETYL	prot-ac	HEART	t58-heart	NP_001004225.1_K201k	NA	NA	female	8w	-0.091884	0.0604149	0.139597	-1.52088	NA	NA	0.00164954	0.0237011
ACETYL;HEART;NP_001004225.1_K201k	ACETYL	prot-ac	HEART	t58-heart	NP_001004225.1_K201k	NA	NA	male	1w	0.13328	0.0690677	0.0664389	1.9297	NA	NA	0.00164954	0.0237011
ACETYL;HEART;NP_001004225.1_K201k	ACETYL	prot-ac	HEART	t58-heart	NP_001004225.1_K201k	NA	NA	male	2w	0.212024	0.0572679	0.00121881	3.70232	NA	NA	0.00164954	0.0237011
ACETYL;HEART;NP_001004225.1_K201k	ACETYL	prot-ac	HEART	t58-heart	NP_001004225.1_K201k	NA	NA	male	4w	0.00564574	0.0598144	0.925643	0.09439	NA	NA	0.00164954	0.0237011
ACETYL;HEART;NP_001004225.1_K201k	ACETYL	prot-ac	HEART	t58-heart	NP_001004225.1_K201k	NA	NA	male	8w	0.0151844	0.0598144	0.801927	0.25386	NA	NA	0.00164954	0.0237011
ACETYL;HEART;NP_001005550.1_K470k	ACETYL	prot-ac	HEART	t58-heart	NP_001005550.1_K470k	NA	NA	female	1w	0.00192488	0.06507	0.976612	0.02958	NA	NA	0.00328931	0.0353334
ACETYL;HEART;NP_001005550.1_K470k	ACETYL	prot-ac	HEART	t58-heart	NP_001005550.1_K470k	NA	NA	female	2w	-0.033544	0.06507	0.61028	-0.51551	NA	NA	0.00328931	0.0353334
ACETYL;HEART;NP_001005550.1_K470k	ACETYL	prot-ac	HEART	t58-heart	NP_001005550.1_K470k	NA	NA	female	4w	0.0525195	0.06507	0.426456	0.80712	NA	NA	0.00328931	0.0353334
ACETYL;HEART;NP_001005550.1_K470k	ACETYL	prot-ac	HEART	t58-heart	NP_001005550.1_K470k	NA	NA	female	8w	0.0442224	0.06507	0.502376	0.67961	NA	NA	0.00328931	0.0353334
ACETYL;HEART;NP_001005550.1_K470k	ACETYL	prot-ac	HEART	t58-heart	NP_001005550.1_K470k	NA	NA	male	1w	0.319284	0.073145	0.000239932	4.36508	NA	NA	0.00328931	0.0353334
ACETYL;HEART;NP_001005550.1_K470k	ACETYL	prot-ac	HEART	t58-heart	NP_001005550.1_K470k	NA	NA	male	2w	0.284602	0.0606486	0.000107214	4.69263	NA	NA	0.00328931	0.0353334
ACETYL;HEART;NP_001005550.1_K470k	ACETYL	prot-ac	HEART	t58-heart	NP_001005550.1_K470k	NA	NA	male	4w	0.166403	0.0633454	0.0152834	2.62691	NA	NA	0.00328931	0.0353334
ACETYL;HEART;NP_001005550.1_K470k	ACETYL	prot-ac	HEART	t58-heart	NP_001005550.1_K470k	NA	NA	male	8w	0.24448	0.0633454	0.000830638	3.85947	NA	NA	0.00328931	0.0353334
ACETYL;HEART;NP_001005550.1_K709k	ACETYL	prot-ac	HEART	t58-heart	NP_001005550.1_K709k	NA	NA	female	1w	-0.0175213	0.0455896	0.703664	-0.38433	NA	NA	0.00198178	0.0269008
ACETYL;HEART;NP_001005550.1_K709k	ACETYL	prot-ac	HEART	t58-heart	NP_001005550.1_K709k	NA	NA	female	2w	0.0238149	0.0455896	0.605551	0.52238	NA	NA	0.00198178	0.0269008
ACETYL;HEART;NP_001005550.1_K709k	ACETYL	prot-ac	HEART	t58-heart	NP_001005550.1_K709k	NA	NA	female	4w	0.109848	0.0455896	0.0228562	2.40951	NA	NA	0.00198178	0.0269008
ACETYL;HEART;NP_001005550.1_K709k	ACETYL	prot-ac	HEART	t58-heart	NP_001005550.1_K709k	NA	NA	female	8w	0.0375478	0.0455896	0.417183	0.8236	NA	NA	0.00198178	0.0269008
ACETYL;HEART;NP_001005550.1_K709k	ACETYL	prot-ac	HEART	t58-heart	NP_001005550.1_K709k	NA	NA	male	1w	0.244736	0.0683456	0.00163681	3.58086	NA	NA	0.00198178	0.0269008
ACETYL;HEART;NP_001005550.1_K709k	ACETYL	prot-ac	HEART	t58-heart	NP_001005550.1_K709k	NA	NA	male	2w	0.251468	0.0566691	0.00020077	4.43748	NA	NA	0.00198178	0.0269008
ACETYL;HEART;NP_001005550.1_K709k	ACETYL	prot-ac	HEART	t58-heart	NP_001005550.1_K709k	NA	NA	male	4w	0.152628	0.059189	0.0170149	2.57866	NA	NA	0.00198178	0.0269008
ACETYL;HEART;NP_001005550.1_K709k	ACETYL	prot-ac	HEART	t58-heart	NP_001005550.1_K709k	NA	NA	male	8w	0.152864	0.059189	0.016865	2.58265	NA	NA	0.00198178	0.0269008
ACETYL;HEART;NP_001006967.1_K60k	ACETYL	prot-ac	HEART	t58-heart	NP_001006967.1_K60k	NA	NA	female	1w	-0.117438	0.0761645	0.13442	-1.5419	NA	NA	0.00324495	0.0337353
ACETYL;HEART;NP_001006967.1_K60k	ACETYL	prot-ac	HEART	t58-heart	NP_001006967.1_K60k	NA	NA	female	2w	-0.258246	0.0761645	0.00210803	-3.39064	NA	NA	0.00324495	0.0337353
ACETYL;HEART;NP_001006967.1_K60k	ACETYL	prot-ac	HEART	t58-heart	NP_001006967.1_K60k	NA	NA	female	4w	-0.250745	0.0761645	0.00271238	-3.29215	NA	NA	0.00324495	0.0337353
ACETYL;HEART;NP_001006967.1_K60k	ACETYL	prot-ac	HEART	t58-heart	NP_001006967.1_K60k	NA	NA	female	8w	-0.0334271	0.0761645	0.664145	-0.43888	NA	NA	0.00324495	0.0337353
ACETYL;HEART;NP_001006967.1_K60k	ACETYL	prot-ac	HEART	t58-heart	NP_001006967.1_K60k	NA	NA	male	1w	0.0809446	0.0712489	0.267963	1.13608	NA	NA	0.00324495	0.0337353
ACETYL;HEART;NP_001006967.1_K60k	ACETYL	prot-ac	HEART	t58-heart	NP_001006967.1_K60k	NA	NA	male	2w	0.172324	0.0590765	0.0079077	2.91696	NA	NA	0.00324495	0.0337353
ACETYL;HEART;NP_001006967.1_K60k	ACETYL	prot-ac	HEART	t58-heart	NP_001006967.1_K60k	NA	NA	male	4w	0.0769737	0.0617034	0.225141	1.24748	NA	NA	0.00324495	0.0337353
ACETYL;HEART;NP_001006967.1_K60k	ACETYL	prot-ac	HEART	t58-heart	NP_001006967.1_K60k	NA	NA	male	8w	0.0551537	0.0617034	0.38093	0.89385	NA	NA	0.00324495	0.0337353
ACETYL;HEART;NP_001006973.1_K401k	ACETYL	prot-ac	HEART	t58-heart	NP_001006973.1_K401k	NA	NA	female	1w	0.184445	0.0885763	0.0466465	2.08233	NA	NA	0.000425363	0.00872148
ACETYL;HEART;NP_001006973.1_K401k	ACETYL	prot-ac	HEART	t58-heart	NP_001006973.1_K401k	NA	NA	female	2w	0.159556	0.0885763	0.0825192	1.80134	NA	NA	0.000425363	0.00872148
ACETYL;HEART;NP_001006973.1_K401k	ACETYL	prot-ac	HEART	t58-heart	NP_001006973.1_K401k	NA	NA	female	4w	0.158239	0.0885763	0.0849476	1.78647	NA	NA	0.000425363	0.00872148
ACETYL;HEART;NP_001006973.1_K401k	ACETYL	prot-ac	HEART	t58-heart	NP_001006973.1_K401k	NA	NA	female	8w	0.167554	0.0885763	0.0690134	1.89163	NA	NA	0.000425363	0.00872148
ACETYL;HEART;NP_001006973.1_K401k	ACETYL	prot-ac	HEART	t58-heart	NP_001006973.1_K401k	NA	NA	male	1w	0.280496	0.0704755	0.000618225	3.98006	NA	NA	0.000425363	0.00872148
ACETYL;HEART;NP_001006973.1_K401k	ACETYL	prot-ac	HEART	t58-heart	NP_001006973.1_K401k	NA	NA	male	2w	0.342217	0.0584352	6.42085e-06	5.85635	NA	NA	0.000425363	0.00872148
ACETYL;HEART;NP_001006973.1_K401k	ACETYL	prot-ac	HEART	t58-heart	NP_001006973.1_K401k	NA	NA	male	4w	0.208416	0.0610336	0.00244323	3.41478	NA	NA	0.000425363	0.00872148
ACETYL;HEART;NP_001006973.1_K401k	ACETYL	prot-ac	HEART	t58-heart	NP_001006973.1_K401k	NA	NA	male	8w	0.198935	0.0610336	0.00354156	3.25944	NA	NA	0.000425363	0.00872148
ACETYL;HEART;NP_001007621.1_K354k	ACETYL	prot-ac	HEART	t58-heart	NP_001007621.1_K354k	NA	NA	female	1w	0.0509402	0.0639225	0.432268	0.79691	NA	NA	0.000318815	0.00790773
ACETYL;HEART;NP_001007621.1_K354k	ACETYL	prot-ac	HEART	t58-heart	NP_001007621.1_K354k	NA	NA	female	2w	0.125737	0.0639225	0.0592456	1.96703	NA	NA	0.000318815	0.00790773
ACETYL;HEART;NP_001007621.1_K354k	ACETYL	prot-ac	HEART	t58-heart	NP_001007621.1_K354k	NA	NA	female	4w	0.231993	0.0639225	0.0011347	3.62929	NA	NA	0.000318815	0.00790773
ACETYL;HEART;NP_001007621.1_K354k	ACETYL	prot-ac	HEART	t58-heart	NP_001007621.1_K354k	NA	NA	female	8w	0.285818	0.0639225	0.000119389	4.47132	NA	NA	0.000318815	0.00790773
ACETYL;HEART;NP_001007621.1_K354k	ACETYL	prot-ac	HEART	t58-heart	NP_001007621.1_K354k	NA	NA	male	1w	0.188811	0.0759437	0.020857	2.4862	NA	NA	0.000318815	0.00790773
ACETYL;HEART;NP_001007621.1_K354k	ACETYL	prot-ac	HEART	t58-heart	NP_001007621.1_K354k	NA	NA	male	2w	0.180992	0.0629692	0.00872444	2.8743	NA	NA	0.000318815	0.00790773
ACETYL;HEART;NP_001007621.1_K354k	ACETYL	prot-ac	HEART	t58-heart	NP_001007621.1_K354k	NA	NA	male	4w	0.107724	0.0657692	0.115451	1.63791	NA	NA	0.000318815	0.00790773
ACETYL;HEART;NP_001007621.1_K354k	ACETYL	prot-ac	HEART	t58-heart	NP_001007621.1_K354k	NA	NA	male	8w	0.158818	0.0657692	0.0243617	2.41478	NA	NA	0.000318815	0.00790773
ACETYL;HEART;NP_001008724.1_K375k	ACETYL	prot-ac	HEART	t58-heart	NP_001008724.1_K375k	NA	NA	female	1w	0.634059	0.124083	2.10055e-05	5.10996	NA	NA	2.04179e-05	0.00101501
ACETYL;HEART;NP_001008724.1_K375k	ACETYL	prot-ac	HEART	t58-heart	NP_001008724.1_K375k	NA	NA	female	2w	0.450833	0.124083	0.00112281	3.63331	NA	NA	2.04179e-05	0.00101501
ACETYL;HEART;NP_001008724.1_K375k	ACETYL	prot-ac	HEART	t58-heart	NP_001008724.1_K375k	NA	NA	female	4w	0.120594	0.124083	0.339501	0.97188	NA	NA	2.04179e-05	0.00101501
ACETYL;HEART;NP_001008724.1_K375k	ACETYL	prot-ac	HEART	t58-heart	NP_001008724.1_K375k	NA	NA	female	8w	0.259792	0.124083	0.045544	2.09369	NA	NA	2.04179e-05	0.00101501
ACETYL;HEART;NP_001008724.1_K375k	ACETYL	prot-ac	HEART	t58-heart	NP_001008724.1_K375k	NA	NA	male	1w	-0.522498	0.165278	0.00446839	-3.16133	NA	NA	2.04179e-05	0.00101501
ACETYL;HEART;NP_001008724.1_K375k	ACETYL	prot-ac	HEART	t58-heart	NP_001008724.1_K375k	NA	NA	male	2w	-0.490608	0.137041	0.00164026	-3.58	NA	NA	2.04179e-05	0.00101501
ACETYL;HEART;NP_001008724.1_K375k	ACETYL	prot-ac	HEART	t58-heart	NP_001008724.1_K375k	NA	NA	male	4w	-0.354016	0.143135	0.021453	-2.4733	NA	NA	2.04179e-05	0.00101501
ACETYL;HEART;NP_001008724.1_K375k	ACETYL	prot-ac	HEART	t58-heart	NP_001008724.1_K375k	NA	NA	male	8w	-0.195076	0.143135	0.186502	-1.36288	NA	NA	2.04179e-05	0.00101501
ACETYL;HEART;NP_001008724.1_K406k	ACETYL	prot-ac	HEART	t58-heart	NP_001008724.1_K406k	NA	NA	female	1w	0.5365	0.132139	0.000492563	4.06014	NA	NA	1.06932e-06	0.000161566
ACETYL;HEART;NP_001008724.1_K406k	ACETYL	prot-ac	HEART	t58-heart	NP_001008724.1_K406k	NA	NA	female	2w	0.392561	0.132139	0.00689051	2.97083	NA	NA	1.06932e-06	0.000161566
ACETYL;HEART;NP_001008724.1_K406k	ACETYL	prot-ac	HEART	t58-heart	NP_001008724.1_K406k	NA	NA	female	4w	-0.138455	0.132139	0.305726	-1.04781	NA	NA	1.06932e-06	0.000161566
ACETYL;HEART;NP_001008724.1_K406k	ACETYL	prot-ac	HEART	t58-heart	NP_001008724.1_K406k	NA	NA	female	8w	0.0822356	0.132139	0.5399	0.62234	NA	NA	1.06932e-06	0.000161566
ACETYL;HEART;NP_001008724.1_K406k	ACETYL	prot-ac	HEART	t58-heart	NP_001008724.1_K406k	NA	NA	male	1w	-0.466702	0.176666	0.0164021	-2.64172	NA	NA	1.06932e-06	0.000161566
ACETYL;HEART;NP_001008724.1_K406k	ACETYL	prot-ac	HEART	t58-heart	NP_001008724.1_K406k	NA	NA	male	2w	-0.615586	0.136845	0.000266417	-4.49842	NA	NA	1.06932e-06	0.000161566
ACETYL;HEART;NP_001008724.1_K406k	ACETYL	prot-ac	HEART	t58-heart	NP_001008724.1_K406k	NA	NA	male	4w	-0.525754	0.144247	0.00180661	-3.64481	NA	NA	1.06932e-06	0.000161566
ACETYL;HEART;NP_001008724.1_K406k	ACETYL	prot-ac	HEART	t58-heart	NP_001008724.1_K406k	NA	NA	male	8w	0.00218936	0.136845	0.987408	0.016	NA	NA	1.06932e-06	0.000161566
ACETYL;HEART;NP_001008724.1_K516k	ACETYL	prot-ac	HEART	t58-heart	NP_001008724.1_K516k	NA	NA	female	1w	1.13336	0.18466	3.05268e-06	6.13757	NA	NA	1.46558e-05	0.0010109
ACETYL;HEART;NP_001008724.1_K516k	ACETYL	prot-ac	HEART	t58-heart	NP_001008724.1_K516k	NA	NA	female	2w	0.941111	0.18466	3.78221e-05	5.09646	NA	NA	1.46558e-05	0.0010109
ACETYL;HEART;NP_001008724.1_K516k	ACETYL	prot-ac	HEART	t58-heart	NP_001008724.1_K516k	NA	NA	female	4w	0.415821	0.18466	0.0342894	2.25182	NA	NA	1.46558e-05	0.0010109
ACETYL;HEART;NP_001008724.1_K516k	ACETYL	prot-ac	HEART	t58-heart	NP_001008724.1_K516k	NA	NA	female	8w	0.370907	0.18466	0.0565858	2.0086	NA	NA	1.46558e-05	0.0010109
ACETYL;HEART;NP_001008724.1_K516k	ACETYL	prot-ac	HEART	t58-heart	NP_001008724.1_K516k	NA	NA	male	1w	-0.873374	0.331421	0.0166293	-2.63524	NA	NA	1.46558e-05	0.0010109
ACETYL;HEART;NP_001008724.1_K516k	ACETYL	prot-ac	HEART	t58-heart	NP_001008724.1_K516k	NA	NA	male	2w	-0.75693	0.291091	0.0179053	-2.60032	NA	NA	1.46558e-05	0.0010109
ACETYL;HEART;NP_001008724.1_K516k	ACETYL	prot-ac	HEART	t58-heart	NP_001008724.1_K516k	NA	NA	male	4w	-0.508844	0.306837	0.11425	-1.65836	NA	NA	1.46558e-05	0.0010109
ACETYL;HEART;NP_001008724.1_K516k	ACETYL	prot-ac	HEART	t58-heart	NP_001008724.1_K516k	NA	NA	male	8w	-0.20416	0.306837	0.514094	-0.66537	NA	NA	1.46558e-05	0.0010109
ACETYL;HEART;NP_001008888.1_K101k	ACETYL	prot-ac	HEART	t58-heart	NP_001008888.1_K101k	NA	NA	female	1w	-0.100162	0.115428	0.392974	-0.86774	NA	NA	2.52743e-05	0.00144926
ACETYL;HEART;NP_001008888.1_K101k	ACETYL	prot-ac	HEART	t58-heart	NP_001008888.1_K101k	NA	NA	female	2w	0.0130809	0.115428	0.910589	0.11332	NA	NA	2.52743e-05	0.00144926
ACETYL;HEART;NP_001008888.1_K101k	ACETYL	prot-ac	HEART	t58-heart	NP_001008888.1_K101k	NA	NA	female	4w	-0.201854	0.115428	0.0913853	-1.74874	NA	NA	2.52743e-05	0.00144926
ACETYL;HEART;NP_001008888.1_K101k	ACETYL	prot-ac	HEART	t58-heart	NP_001008888.1_K101k	NA	NA	female	8w	-0.420118	0.115428	0.00110434	-3.63964	NA	NA	2.52743e-05	0.00144926
ACETYL;HEART;NP_001008888.1_K101k	ACETYL	prot-ac	HEART	t58-heart	NP_001008888.1_K101k	NA	NA	male	1w	0.268029	0.135967	0.0612033	1.97128	NA	NA	2.52743e-05	0.00144926
ACETYL;HEART;NP_001008888.1_K101k	ACETYL	prot-ac	HEART	t58-heart	NP_001008888.1_K101k	NA	NA	male	2w	0.154133	0.112738	0.185169	1.36718	NA	NA	2.52743e-05	0.00144926
ACETYL;HEART;NP_001008888.1_K101k	ACETYL	prot-ac	HEART	t58-heart	NP_001008888.1_K101k	NA	NA	male	4w	0.0108726	0.117751	0.927255	0.09234	NA	NA	2.52743e-05	0.00144926
ACETYL;HEART;NP_001008888.1_K101k	ACETYL	prot-ac	HEART	t58-heart	NP_001008888.1_K101k	NA	NA	male	8w	-0.386798	0.117751	0.00333345	-3.28489	NA	NA	2.52743e-05	0.00144926
ACETYL;HEART;NP_001009600.1_K134k	ACETYL	prot-ac	HEART	t58-heart	NP_001009600.1_K134k	NA	NA	female	1w	-0.145939	0.0601623	0.022033	-2.42575	NA	NA	0.00610632	0.0459026
ACETYL;HEART;NP_001009600.1_K134k	ACETYL	prot-ac	HEART	t58-heart	NP_001009600.1_K134k	NA	NA	female	2w	-0.0967172	0.0601623	0.119236	-1.6076	NA	NA	0.00610632	0.0459026
ACETYL;HEART;NP_001009600.1_K134k	ACETYL	prot-ac	HEART	t58-heart	NP_001009600.1_K134k	NA	NA	female	4w	-0.137607	0.0601623	0.0300097	-2.28727	NA	NA	0.00610632	0.0459026
ACETYL;HEART;NP_001009600.1_K134k	ACETYL	prot-ac	HEART	t58-heart	NP_001009600.1_K134k	NA	NA	female	8w	-0.095564	0.0601623	0.123511	-1.58844	NA	NA	0.00610632	0.0459026
ACETYL;HEART;NP_001009600.1_K134k	ACETYL	prot-ac	HEART	t58-heart	NP_001009600.1_K134k	NA	NA	male	1w	0.0624027	0.0656662	0.352127	0.9503	NA	NA	0.00610632	0.0459026
ACETYL;HEART;NP_001009600.1_K134k	ACETYL	prot-ac	HEART	t58-heart	NP_001009600.1_K134k	NA	NA	male	2w	-0.0702179	0.0544476	0.210367	-1.28964	NA	NA	0.00610632	0.0459026
ACETYL;HEART;NP_001009600.1_K134k	ACETYL	prot-ac	HEART	t58-heart	NP_001009600.1_K134k	NA	NA	male	4w	-0.132182	0.0568686	0.0295812	-2.32433	NA	NA	0.00610632	0.0459026
ACETYL;HEART;NP_001009600.1_K134k	ACETYL	prot-ac	HEART	t58-heart	NP_001009600.1_K134k	NA	NA	male	8w	-0.184248	0.0568686	0.00370997	-3.23989	NA	NA	0.00610632	0.0459026
ACETYL;HEART;NP_001013086.1_K150k	ACETYL	prot-ac	HEART	t58-heart	NP_001013086.1_K150k	NA	NA	female	1w	-0.215801	0.143943	0.14756	-1.49921	NA	NA	0.00309313	0.0341826
ACETYL;HEART;NP_001013086.1_K150k	ACETYL	prot-ac	HEART	t58-heart	NP_001013086.1_K150k	NA	NA	female	2w	-0.620561	0.143943	0.000264337	-4.31115	NA	NA	0.00309313	0.0341826
ACETYL;HEART;NP_001013086.1_K150k	ACETYL	prot-ac	HEART	t58-heart	NP_001013086.1_K150k	NA	NA	female	4w	-0.583162	0.143943	0.000503412	-4.05133	NA	NA	0.00309313	0.0341826
ACETYL;HEART;NP_001013086.1_K150k	ACETYL	prot-ac	HEART	t58-heart	NP_001013086.1_K150k	NA	NA	female	8w	-0.344333	0.143943	0.0254062	-2.39215	NA	NA	0.00309313	0.0341826
ACETYL;HEART;NP_001013086.1_K150k	ACETYL	prot-ac	HEART	t58-heart	NP_001013086.1_K150k	NA	NA	male	1w	0.0104014	0.199706	0.959025	0.05208	NA	NA	0.00309313	0.0341826
ACETYL;HEART;NP_001013086.1_K150k	ACETYL	prot-ac	HEART	t58-heart	NP_001013086.1_K150k	NA	NA	male	2w	-0.222384	0.150963	0.157679	-1.4731	NA	NA	0.00309313	0.0341826
ACETYL;HEART;NP_001013086.1_K150k	ACETYL	prot-ac	HEART	t58-heart	NP_001013086.1_K150k	NA	NA	male	4w	-0.312371	0.160121	0.066524	-1.95085	NA	NA	0.00309313	0.0341826
ACETYL;HEART;NP_001013086.1_K150k	ACETYL	prot-ac	HEART	t58-heart	NP_001013086.1_K150k	NA	NA	male	8w	-0.137668	0.160121	0.401013	-0.85977	NA	NA	0.00309313	0.0341826
ACETYL;HEART;NP_001013148.1_K2059k	ACETYL	prot-ac	HEART	t58-heart	NP_001013148.1_K2059k	NA	NA	female	1w	0.414707	0.386374	0.31534	1.07333	NA	NA	0.001777	0.023563
ACETYL;HEART;NP_001013148.1_K2059k	ACETYL	prot-ac	HEART	t58-heart	NP_001013148.1_K2059k	NA	NA	female	2w	0.383635	0.386374	0.350679	0.99291	NA	NA	0.001777	0.023563
ACETYL;HEART;NP_001013148.1_K2059k	ACETYL	prot-ac	HEART	t58-heart	NP_001013148.1_K2059k	NA	NA	female	4w	-0.473544	0.386374	0.256213	-1.22561	NA	NA	0.001777	0.023563
ACETYL;HEART;NP_001013148.1_K2059k	ACETYL	prot-ac	HEART	t58-heart	NP_001013148.1_K2059k	NA	NA	female	8w	0.702019	0.386374	0.107876	1.81694	NA	NA	0.001777	0.023563
ACETYL;HEART;NP_001013148.1_K2059k	ACETYL	prot-ac	HEART	t58-heart	NP_001013148.1_K2059k	NA	NA	male	1w	-0.559885	0.202174	0.0306494	-2.76932	NA	NA	0.001777	0.023563
ACETYL;HEART;NP_001013148.1_K2059k	ACETYL	prot-ac	HEART	t58-heart	NP_001013148.1_K2059k	NA	NA	male	2w	0.461561	0.175088	0.0367906	2.63617	NA	NA	0.001777	0.023563
ACETYL;HEART;NP_001013148.1_K2059k	ACETYL	prot-ac	HEART	t58-heart	NP_001013148.1_K2059k	NA	NA	male	4w	0.714337	0.175088	0.00578604	4.07988	NA	NA	0.001777	0.023563
ACETYL;HEART;NP_001013148.1_K2059k	ACETYL	prot-ac	HEART	t58-heart	NP_001013148.1_K2059k	NA	NA	male	8w	0.845557	0.175088	0.00250248	4.82933	NA	NA	0.001777	0.023563
ACETYL;HEART;NP_001014068.1_K434k	ACETYL	prot-ac	HEART	t58-heart	NP_001014068.1_K434k	NA	NA	female	1w	0.155827	0.0736751	0.0546847	2.11506	NA	NA	0.00495112	0.0398247
ACETYL;HEART;NP_001014068.1_K434k	ACETYL	prot-ac	HEART	t58-heart	NP_001014068.1_K434k	NA	NA	female	2w	0.223842	0.0736751	0.0096857	3.03823	NA	NA	0.00495112	0.0398247
ACETYL;HEART;NP_001014068.1_K434k	ACETYL	prot-ac	HEART	t58-heart	NP_001014068.1_K434k	NA	NA	female	4w	0.111148	0.0736751	0.15574	1.50863	NA	NA	0.00495112	0.0398247
ACETYL;HEART;NP_001014068.1_K434k	ACETYL	prot-ac	HEART	t58-heart	NP_001014068.1_K434k	NA	NA	female	8w	0.0798147	0.0736751	0.298699	1.08333	NA	NA	0.00495112	0.0398247
ACETYL;HEART;NP_001014068.1_K434k	ACETYL	prot-ac	HEART	t58-heart	NP_001014068.1_K434k	NA	NA	male	1w	-0.215263	0.150659	0.182565	-1.4288	NA	NA	0.00495112	0.0398247
ACETYL;HEART;NP_001014068.1_K434k	ACETYL	prot-ac	HEART	t58-heart	NP_001014068.1_K434k	NA	NA	male	2w	-0.376031	0.106532	0.00517785	-3.52974	NA	NA	0.00495112	0.0398247
ACETYL;HEART;NP_001014068.1_K434k	ACETYL	prot-ac	HEART	t58-heart	NP_001014068.1_K434k	NA	NA	male	4w	0.104498	0.119107	0.40022	0.87735	NA	NA	0.00495112	0.0398247
ACETYL;HEART;NP_001014068.1_K434k	ACETYL	prot-ac	HEART	t58-heart	NP_001014068.1_K434k	NA	NA	male	8w	0.0387069	0.106532	0.723672	0.36334	NA	NA	0.00495112	0.0398247
ACETYL;HEART;NP_001014173.2_K354k	ACETYL	prot-ac	HEART	t58-heart	NP_001014173.2_K354k	NA	NA	female	1w	0.117857	0.0663095	0.0864617	1.77739	NA	NA	0.000551027	0.00931039
ACETYL;HEART;NP_001014173.2_K354k	ACETYL	prot-ac	HEART	t58-heart	NP_001014173.2_K354k	NA	NA	female	2w	0.140544	0.0663095	0.0431232	2.11952	NA	NA	0.000551027	0.00931039
ACETYL;HEART;NP_001014173.2_K354k	ACETYL	prot-ac	HEART	t58-heart	NP_001014173.2_K354k	NA	NA	female	4w	0.0485128	0.0663095	0.470536	0.73161	NA	NA	0.000551027	0.00931039
ACETYL;HEART;NP_001014173.2_K354k	ACETYL	prot-ac	HEART	t58-heart	NP_001014173.2_K354k	NA	NA	female	8w	-0.0370211	0.0663095	0.581109	-0.55831	NA	NA	0.000551027	0.00931039
ACETYL;HEART;NP_001014173.2_K354k	ACETYL	prot-ac	HEART	t58-heart	NP_001014173.2_K354k	NA	NA	male	1w	0.234287	0.0723133	0.00371003	3.23988	NA	NA	0.000551027	0.00931039
ACETYL;HEART;NP_001014173.2_K354k	ACETYL	prot-ac	HEART	t58-heart	NP_001014173.2_K354k	NA	NA	male	2w	0.283724	0.059959	9.73443e-05	4.73198	NA	NA	0.000551027	0.00931039
ACETYL;HEART;NP_001014173.2_K354k	ACETYL	prot-ac	HEART	t58-heart	NP_001014173.2_K354k	NA	NA	male	4w	0.0763807	0.0626251	0.235318	1.21965	NA	NA	0.000551027	0.00931039
ACETYL;HEART;NP_001014173.2_K354k	ACETYL	prot-ac	HEART	t58-heart	NP_001014173.2_K354k	NA	NA	male	8w	0.179299	0.0626251	0.00895287	2.86305	NA	NA	0.000551027	0.00931039
ACETYL;HEART;NP_001014183.1_K193k	ACETYL	prot-ac	HEART	t58-heart	NP_001014183.1_K193k	NA	NA	female	1w	0.0943063	0.0476392	0.0577409	1.9796	NA	NA	0.000452123	0.00808579
ACETYL;HEART;NP_001014183.1_K193k	ACETYL	prot-ac	HEART	t58-heart	NP_001014183.1_K193k	NA	NA	female	2w	0.0845387	0.0476392	0.0869365	1.77456	NA	NA	0.000452123	0.00808579
ACETYL;HEART;NP_001014183.1_K193k	ACETYL	prot-ac	HEART	t58-heart	NP_001014183.1_K193k	NA	NA	female	4w	0.122195	0.0476392	0.0160165	2.56502	NA	NA	0.000452123	0.00808579
ACETYL;HEART;NP_001014183.1_K193k	ACETYL	prot-ac	HEART	t58-heart	NP_001014183.1_K193k	NA	NA	female	8w	0.0807625	0.0476392	0.101207	1.6953	NA	NA	0.000452123	0.00808579
ACETYL;HEART;NP_001014183.1_K193k	ACETYL	prot-ac	HEART	t58-heart	NP_001014183.1_K193k	NA	NA	male	1w	0.191934	0.0599312	0.0040532	3.20257	NA	NA	0.000452123	0.00808579
ACETYL;HEART;NP_001014183.1_K193k	ACETYL	prot-ac	HEART	t58-heart	NP_001014183.1_K193k	NA	NA	male	2w	0.283186	0.0496923	9.33815e-06	5.6988	NA	NA	0.000452123	0.00808579
ACETYL;HEART;NP_001014183.1_K193k	ACETYL	prot-ac	HEART	t58-heart	NP_001014183.1_K193k	NA	NA	male	4w	0.147802	0.051902	0.00927323	2.84772	NA	NA	0.000452123	0.00808579
ACETYL;HEART;NP_001014183.1_K193k	ACETYL	prot-ac	HEART	t58-heart	NP_001014183.1_K193k	NA	NA	male	8w	0.128904	0.051902	0.0209759	2.4836	NA	NA	0.000452123	0.00808579
ACETYL;HEART;NP_001014183.1_K199k	ACETYL	prot-ac	HEART	t58-heart	NP_001014183.1_K199k	NA	NA	female	1w	0.0918821	0.05087	0.0817368	1.80621	NA	NA	0.00423368	0.0417493
ACETYL;HEART;NP_001014183.1_K199k	ACETYL	prot-ac	HEART	t58-heart	NP_001014183.1_K199k	NA	NA	female	2w	0.107917	0.05087	0.0429486	2.12143	NA	NA	0.00423368	0.0417493
ACETYL;HEART;NP_001014183.1_K199k	ACETYL	prot-ac	HEART	t58-heart	NP_001014183.1_K199k	NA	NA	female	4w	0.133237	0.05087	0.0141191	2.61917	NA	NA	0.00423368	0.0417493
ACETYL;HEART;NP_001014183.1_K199k	ACETYL	prot-ac	HEART	t58-heart	NP_001014183.1_K199k	NA	NA	female	8w	0.102151	0.05087	0.0544532	2.00808	NA	NA	0.00423368	0.0417493
ACETYL;HEART;NP_001014183.1_K199k	ACETYL	prot-ac	HEART	t58-heart	NP_001014183.1_K199k	NA	NA	male	1w	0.126741	0.0646638	0.0625862	1.96	NA	NA	0.00423368	0.0417493
ACETYL;HEART;NP_001014183.1_K199k	ACETYL	prot-ac	HEART	t58-heart	NP_001014183.1_K199k	NA	NA	male	2w	0.235984	0.0536164	0.000219444	4.40135	NA	NA	0.00423368	0.0417493
ACETYL;HEART;NP_001014183.1_K199k	ACETYL	prot-ac	HEART	t58-heart	NP_001014183.1_K199k	NA	NA	male	4w	0.110929	0.0560005	0.0600491	1.98086	NA	NA	0.00423368	0.0417493
ACETYL;HEART;NP_001014183.1_K199k	ACETYL	prot-ac	HEART	t58-heart	NP_001014183.1_K199k	NA	NA	male	8w	0.174828	0.0560005	0.00490348	3.1219	NA	NA	0.00423368	0.0417493
ACETYL;HEART;NP_001014183.1_K256k	ACETYL	prot-ac	HEART	t58-heart	NP_001014183.1_K256k	NA	NA	female	1w	0.109834	0.0580835	0.0691046	1.89097	NA	NA	5.57668e-05	0.0019854
ACETYL;HEART;NP_001014183.1_K256k	ACETYL	prot-ac	HEART	t58-heart	NP_001014183.1_K256k	NA	NA	female	2w	0.0888551	0.0580835	0.137385	1.52978	NA	NA	5.57668e-05	0.0019854
ACETYL;HEART;NP_001014183.1_K256k	ACETYL	prot-ac	HEART	t58-heart	NP_001014183.1_K256k	NA	NA	female	4w	0.132035	0.0580835	0.0309518	2.2732	NA	NA	5.57668e-05	0.0019854
ACETYL;HEART;NP_001014183.1_K256k	ACETYL	prot-ac	HEART	t58-heart	NP_001014183.1_K256k	NA	NA	female	8w	0.037034	0.0580835	0.528958	0.6376	NA	NA	5.57668e-05	0.0019854
ACETYL;HEART;NP_001014183.1_K256k	ACETYL	prot-ac	HEART	t58-heart	NP_001014183.1_K256k	NA	NA	male	1w	0.322631	0.0713131	0.00016222	4.52414	NA	NA	5.57668e-05	0.0019854
ACETYL;HEART;NP_001014183.1_K256k	ACETYL	prot-ac	HEART	t58-heart	NP_001014183.1_K256k	NA	NA	male	2w	0.334858	0.0591297	1.01684e-05	5.66311	NA	NA	5.57668e-05	0.0019854
ACETYL;HEART;NP_001014183.1_K256k	ACETYL	prot-ac	HEART	t58-heart	NP_001014183.1_K256k	NA	NA	male	4w	0.142999	0.061759	0.0301462	2.31544	NA	NA	5.57668e-05	0.0019854
ACETYL;HEART;NP_001014183.1_K256k	ACETYL	prot-ac	HEART	t58-heart	NP_001014183.1_K256k	NA	NA	male	8w	0.0474053	0.061759	0.450771	0.76758	NA	NA	5.57668e-05	0.0019854
ACETYL;HEART;NP_001014183.1_K67k	ACETYL	prot-ac	HEART	t58-heart	NP_001014183.1_K67k	NA	NA	female	1w	0.0843739	0.0665188	0.215179	1.26842	NA	NA	0.00186406	0.0258081
ACETYL;HEART;NP_001014183.1_K67k	ACETYL	prot-ac	HEART	t58-heart	NP_001014183.1_K67k	NA	NA	female	2w	0.0455678	0.0665188	0.499	0.68504	NA	NA	0.00186406	0.0258081
ACETYL;HEART;NP_001014183.1_K67k	ACETYL	prot-ac	HEART	t58-heart	NP_001014183.1_K67k	NA	NA	female	4w	0.146362	0.0665188	0.0362748	2.2003	NA	NA	0.00186406	0.0258081
ACETYL;HEART;NP_001014183.1_K67k	ACETYL	prot-ac	HEART	t58-heart	NP_001014183.1_K67k	NA	NA	female	8w	-0.0160795	0.0665188	0.810767	-0.24173	NA	NA	0.00186406	0.0258081
ACETYL;HEART;NP_001014183.1_K67k	ACETYL	prot-ac	HEART	t58-heart	NP_001014183.1_K67k	NA	NA	male	1w	0.155696	0.0788031	0.060661	1.97576	NA	NA	0.00186406	0.0258081
ACETYL;HEART;NP_001014183.1_K67k	ACETYL	prot-ac	HEART	t58-heart	NP_001014183.1_K67k	NA	NA	male	2w	0.317534	0.0653401	7.11722e-05	4.85971	NA	NA	0.00186406	0.0258081
ACETYL;HEART;NP_001014183.1_K67k	ACETYL	prot-ac	HEART	t58-heart	NP_001014183.1_K67k	NA	NA	male	4w	0.150682	0.0682455	0.0378056	2.20794	NA	NA	0.00186406	0.0258081
ACETYL;HEART;NP_001014183.1_K67k	ACETYL	prot-ac	HEART	t58-heart	NP_001014183.1_K67k	NA	NA	male	8w	0.101266	0.0682455	0.151821	1.48385	NA	NA	0.00186406	0.0258081
ACETYL;HEART;NP_001015037.1_K434k	ACETYL	prot-ac	HEART	t58-heart	NP_001015037.1_K434k	NA	NA	female	1w	0.320808	0.0872679	0.00100353	3.67613	NA	NA	0.000298618	0.00618505
ACETYL;HEART;NP_001015037.1_K434k	ACETYL	prot-ac	HEART	t58-heart	NP_001015037.1_K434k	NA	NA	female	2w	0.353615	0.0872679	0.000369932	4.05207	NA	NA	0.000298618	0.00618505
ACETYL;HEART;NP_001015037.1_K434k	ACETYL	prot-ac	HEART	t58-heart	NP_001015037.1_K434k	NA	NA	female	4w	0.0223437	0.0872679	0.799811	0.25604	NA	NA	0.000298618	0.00618505
ACETYL;HEART;NP_001015037.1_K434k	ACETYL	prot-ac	HEART	t58-heart	NP_001015037.1_K434k	NA	NA	female	8w	-0.0267333	0.0872679	0.761634	-0.30634	NA	NA	0.000298618	0.00618505
ACETYL;HEART;NP_001015037.1_K434k	ACETYL	prot-ac	HEART	t58-heart	NP_001015037.1_K434k	NA	NA	male	1w	-0.214898	0.108266	0.059568	-1.98491	NA	NA	0.000298618	0.00618505
ACETYL;HEART;NP_001015037.1_K434k	ACETYL	prot-ac	HEART	t58-heart	NP_001015037.1_K434k	NA	NA	male	2w	-0.147228	0.0897693	0.114996	-1.64007	NA	NA	0.000298618	0.00618505
ACETYL;HEART;NP_001015037.1_K434k	ACETYL	prot-ac	HEART	t58-heart	NP_001015037.1_K434k	NA	NA	male	4w	-0.137123	0.093761	0.157538	-1.46247	NA	NA	0.000298618	0.00618505
ACETYL;HEART;NP_001015037.1_K434k	ACETYL	prot-ac	HEART	t58-heart	NP_001015037.1_K434k	NA	NA	male	8w	-0.108585	0.093761	0.259055	-1.1581	NA	NA	0.000298618	0.00618505
ACETYL;HEART;NP_001017461.1_K276k	ACETYL	prot-ac	HEART	t58-heart	NP_001017461.1_K276k	NA	NA	female	1w	-0.10296	0.142917	0.477288	-0.72042	NA	NA	2.36457e-06	0.000264848
ACETYL;HEART;NP_001017461.1_K276k	ACETYL	prot-ac	HEART	t58-heart	NP_001017461.1_K276k	NA	NA	female	2w	-0.307243	0.142917	0.0404308	-2.14981	NA	NA	2.36457e-06	0.000264848
ACETYL;HEART;NP_001017461.1_K276k	ACETYL	prot-ac	HEART	t58-heart	NP_001017461.1_K276k	NA	NA	female	4w	-0.559945	0.142917	0.000529253	-3.91798	NA	NA	2.36457e-06	0.000264848
ACETYL;HEART;NP_001017461.1_K276k	ACETYL	prot-ac	HEART	t58-heart	NP_001017461.1_K276k	NA	NA	female	8w	-0.357832	0.142917	0.0184458	-2.50378	NA	NA	2.36457e-06	0.000264848
ACETYL;HEART;NP_001017461.1_K276k	ACETYL	prot-ac	HEART	t58-heart	NP_001017461.1_K276k	NA	NA	male	1w	0.102399	0.119269	0.399703	0.85856	NA	NA	2.36457e-06	0.000264848
ACETYL;HEART;NP_001017461.1_K276k	ACETYL	prot-ac	HEART	t58-heart	NP_001017461.1_K276k	NA	NA	male	2w	0.171604	0.0988927	0.0964717	1.73526	NA	NA	2.36457e-06	0.000264848
ACETYL;HEART;NP_001017461.1_K276k	ACETYL	prot-ac	HEART	t58-heart	NP_001017461.1_K276k	NA	NA	male	4w	-0.364302	0.10329	0.00186466	-3.52698	NA	NA	2.36457e-06	0.000264848
ACETYL;HEART;NP_001017461.1_K276k	ACETYL	prot-ac	HEART	t58-heart	NP_001017461.1_K276k	NA	NA	male	8w	-0.336338	0.10329	0.00356855	-3.25625	NA	NA	2.36457e-06	0.000264848
ACETYL;HEART;NP_001017461.1_K564k	ACETYL	prot-ac	HEART	t58-heart	NP_001017461.1_K564k	NA	NA	female	1w	-0.079947	0.0813846	0.334418	-0.98234	NA	NA	0.00147088	0.0178296
ACETYL;HEART;NP_001017461.1_K564k	ACETYL	prot-ac	HEART	t58-heart	NP_001017461.1_K564k	NA	NA	female	2w	-0.207206	0.0813846	0.0167367	-2.54601	NA	NA	0.00147088	0.0178296
ACETYL;HEART;NP_001017461.1_K564k	ACETYL	prot-ac	HEART	t58-heart	NP_001017461.1_K564k	NA	NA	female	4w	-0.086159	0.0813846	0.298877	-1.05866	NA	NA	0.00147088	0.0178296
ACETYL;HEART;NP_001017461.1_K564k	ACETYL	prot-ac	HEART	t58-heart	NP_001017461.1_K564k	NA	NA	female	8w	-0.0448036	0.0813846	0.586367	-0.55052	NA	NA	0.00147088	0.0178296
ACETYL;HEART;NP_001017461.1_K564k	ACETYL	prot-ac	HEART	t58-heart	NP_001017461.1_K564k	NA	NA	male	1w	0.123627	0.0854843	0.162008	1.44619	NA	NA	0.00147088	0.0178296
ACETYL;HEART;NP_001017461.1_K564k	ACETYL	prot-ac	HEART	t58-heart	NP_001017461.1_K564k	NA	NA	male	2w	0.18829	0.0708798	0.0143064	2.65646	NA	NA	0.00147088	0.0178296
ACETYL;HEART;NP_001017461.1_K564k	ACETYL	prot-ac	HEART	t58-heart	NP_001017461.1_K564k	NA	NA	male	4w	-0.0217989	0.0740315	0.771129	-0.29445	NA	NA	0.00147088	0.0178296
ACETYL;HEART;NP_001017461.1_K564k	ACETYL	prot-ac	HEART	t58-heart	NP_001017461.1_K564k	NA	NA	male	8w	-0.160078	0.0740315	0.0415632	-2.16229	NA	NA	0.00147088	0.0178296
ACETYL;HEART;NP_001017461.1_K947k	ACETYL	prot-ac	HEART	t58-heart	NP_001017461.1_K947k	NA	NA	female	1w	0.0200169	0.0573604	0.729747	0.34897	NA	NA	0.000705014	0.0123032
ACETYL;HEART;NP_001017461.1_K947k	ACETYL	prot-ac	HEART	t58-heart	NP_001017461.1_K947k	NA	NA	female	2w	-0.0203785	0.0573604	0.725071	-0.35527	NA	NA	0.000705014	0.0123032
ACETYL;HEART;NP_001017461.1_K947k	ACETYL	prot-ac	HEART	t58-heart	NP_001017461.1_K947k	NA	NA	female	4w	0.138465	0.0573604	0.0226282	2.41395	NA	NA	0.000705014	0.0123032
ACETYL;HEART;NP_001017461.1_K947k	ACETYL	prot-ac	HEART	t58-heart	NP_001017461.1_K947k	NA	NA	female	8w	0.211678	0.0573604	0.000966825	3.69031	NA	NA	0.000705014	0.0123032
ACETYL;HEART;NP_001017461.1_K947k	ACETYL	prot-ac	HEART	t58-heart	NP_001017461.1_K947k	NA	NA	male	1w	0.167518	0.0891176	0.073249	1.87974	NA	NA	0.000705014	0.0123032
ACETYL;HEART;NP_001017461.1_K947k	ACETYL	prot-ac	HEART	t58-heart	NP_001017461.1_K947k	NA	NA	male	2w	0.196654	0.0738924	0.0141501	2.66136	NA	NA	0.000705014	0.0123032
ACETYL;HEART;NP_001017461.1_K947k	ACETYL	prot-ac	HEART	t58-heart	NP_001017461.1_K947k	NA	NA	male	4w	0.00879105	0.0771781	0.91033	0.11391	NA	NA	0.000705014	0.0123032
ACETYL;HEART;NP_001017461.1_K947k	ACETYL	prot-ac	HEART	t58-heart	NP_001017461.1_K947k	NA	NA	male	8w	0.0856862	0.0771781	0.278703	1.11024	NA	NA	0.000705014	0.0123032
ACETYL;HEART;NP_001020188.1_K98k	ACETYL	prot-ac	HEART	t58-heart	NP_001020188.1_K98k	NA	NA	female	1w	-0.0338266	0.0783355	0.66921	-0.43182	NA	NA	8.26862e-05	0.00301693
ACETYL;HEART;NP_001020188.1_K98k	ACETYL	prot-ac	HEART	t58-heart	NP_001020188.1_K98k	NA	NA	female	2w	-0.0216636	0.0783355	0.784175	-0.27655	NA	NA	8.26862e-05	0.00301693
ACETYL;HEART;NP_001020188.1_K98k	ACETYL	prot-ac	HEART	t58-heart	NP_001020188.1_K98k	NA	NA	female	4w	-0.164209	0.0783355	0.0453018	-2.09622	NA	NA	8.26862e-05	0.00301693
ACETYL;HEART;NP_001020188.1_K98k	ACETYL	prot-ac	HEART	t58-heart	NP_001020188.1_K98k	NA	NA	female	8w	-0.220188	0.0783355	0.00895714	-2.81083	NA	NA	8.26862e-05	0.00301693
ACETYL;HEART;NP_001020188.1_K98k	ACETYL	prot-ac	HEART	t58-heart	NP_001020188.1_K98k	NA	NA	male	1w	0.0134082	0.0707281	0.851355	0.18957	NA	NA	8.26862e-05	0.00301693
ACETYL;HEART;NP_001020188.1_K98k	ACETYL	prot-ac	HEART	t58-heart	NP_001020188.1_K98k	NA	NA	male	2w	0.196757	0.0586446	0.00281917	3.35508	NA	NA	8.26862e-05	0.00301693
ACETYL;HEART;NP_001020188.1_K98k	ACETYL	prot-ac	HEART	t58-heart	NP_001020188.1_K98k	NA	NA	male	4w	-0.0427836	0.0612523	0.492084	-0.69848	NA	NA	8.26862e-05	0.00301693
ACETYL;HEART;NP_001020188.1_K98k	ACETYL	prot-ac	HEART	t58-heart	NP_001020188.1_K98k	NA	NA	male	8w	-0.134796	0.0612523	0.0383825	-2.20067	NA	NA	8.26862e-05	0.00301693
ACETYL;HEART;NP_001020795.1_K31k	ACETYL	prot-ac	HEART	t58-heart	NP_001020795.1_K31k	NA	NA	female	1w	-0.106615	0.0703274	0.140828	-1.51598	NA	NA	0.000405441	0.00885963
ACETYL;HEART;NP_001020795.1_K31k	ACETYL	prot-ac	HEART	t58-heart	NP_001020795.1_K31k	NA	NA	female	2w	-0.257883	0.0703274	0.00102815	-3.6669	NA	NA	0.000405441	0.00885963
ACETYL;HEART;NP_001020795.1_K31k	ACETYL	prot-ac	HEART	t58-heart	NP_001020795.1_K31k	NA	NA	female	4w	-0.200792	0.0703274	0.00804853	-2.85511	NA	NA	0.000405441	0.00885963
ACETYL;HEART;NP_001020795.1_K31k	ACETYL	prot-ac	HEART	t58-heart	NP_001020795.1_K31k	NA	NA	female	8w	-0.176299	0.0703274	0.0183169	-2.50683	NA	NA	0.000405441	0.00885963
ACETYL;HEART;NP_001020795.1_K31k	ACETYL	prot-ac	HEART	t58-heart	NP_001020795.1_K31k	NA	NA	male	1w	-0.220304	0.0837731	0.0151863	-2.62977	NA	NA	0.000405441	0.00885963
ACETYL;HEART;NP_001020795.1_K31k	ACETYL	prot-ac	HEART	t58-heart	NP_001020795.1_K31k	NA	NA	male	2w	-0.264141	0.069461	0.000954193	-3.80272	NA	NA	0.000405441	0.00885963
ACETYL;HEART;NP_001020795.1_K31k	ACETYL	prot-ac	HEART	t58-heart	NP_001020795.1_K31k	NA	NA	male	4w	-0.230976	0.0725496	0.00423833	-3.1837	NA	NA	0.000405441	0.00885963
ACETYL;HEART;NP_001020795.1_K31k	ACETYL	prot-ac	HEART	t58-heart	NP_001020795.1_K31k	NA	NA	male	8w	-0.307602	0.0725496	0.000326508	-4.23988	NA	NA	0.000405441	0.00885963
ACETYL;HEART;NP_001020795.1_K82k	ACETYL	prot-ac	HEART	t58-heart	NP_001020795.1_K82k	NA	NA	female	1w	-0.332811	0.135884	0.0208917	-2.44922	NA	NA	0.000498585	0.0102815
ACETYL;HEART;NP_001020795.1_K82k	ACETYL	prot-ac	HEART	t58-heart	NP_001020795.1_K82k	NA	NA	female	2w	-0.279181	0.135884	0.0494428	-2.05456	NA	NA	0.000498585	0.0102815
ACETYL;HEART;NP_001020795.1_K82k	ACETYL	prot-ac	HEART	t58-heart	NP_001020795.1_K82k	NA	NA	female	4w	-0.376263	0.135884	0.0099036	-2.769	NA	NA	0.000498585	0.0102815
ACETYL;HEART;NP_001020795.1_K82k	ACETYL	prot-ac	HEART	t58-heart	NP_001020795.1_K82k	NA	NA	female	8w	-0.316142	0.135884	0.0275148	-2.32655	NA	NA	0.000498585	0.0102815
ACETYL;HEART;NP_001020795.1_K82k	ACETYL	prot-ac	HEART	t58-heart	NP_001020795.1_K82k	NA	NA	male	1w	-0.0929028	0.0935469	0.331289	-0.99312	NA	NA	0.000498585	0.0102815
ACETYL;HEART;NP_001020795.1_K82k	ACETYL	prot-ac	HEART	t58-heart	NP_001020795.1_K82k	NA	NA	male	2w	-0.365187	0.077565	0.000103207	-4.70815	NA	NA	0.000498585	0.0102815
ACETYL;HEART;NP_001020795.1_K82k	ACETYL	prot-ac	HEART	t58-heart	NP_001020795.1_K82k	NA	NA	male	4w	-0.258783	0.081014	0.00413342	-3.1943	NA	NA	0.000498585	0.0102815
ACETYL;HEART;NP_001020795.1_K82k	ACETYL	prot-ac	HEART	t58-heart	NP_001020795.1_K82k	NA	NA	male	8w	-0.07052	0.081014	0.393303	-0.87047	NA	NA	0.000498585	0.0102815
ACETYL;HEART;NP_001020913.1_K45k	ACETYL	prot-ac	HEART	t58-heart	NP_001020913.1_K45k	NA	NA	female	1w	-0.412497	0.227017	0.0861215	-1.81703	NA	NA	0.00410314	0.0409439
ACETYL;HEART;NP_001020913.1_K45k	ACETYL	prot-ac	HEART	t58-heart	NP_001020913.1_K45k	NA	NA	female	2w	-0.694719	0.227017	0.00681676	-3.06021	NA	NA	0.00410314	0.0409439
ACETYL;HEART;NP_001020913.1_K45k	ACETYL	prot-ac	HEART	t58-heart	NP_001020913.1_K45k	NA	NA	female	4w	-0.195676	0.227017	0.400203	-0.86195	NA	NA	0.00410314	0.0409439
ACETYL;HEART;NP_001020913.1_K45k	ACETYL	prot-ac	HEART	t58-heart	NP_001020913.1_K45k	NA	NA	female	8w	-0.0441533	0.227017	0.847996	-0.19449	NA	NA	0.00410314	0.0409439
ACETYL;HEART;NP_001020913.1_K45k	ACETYL	prot-ac	HEART	t58-heart	NP_001020913.1_K45k	NA	NA	male	1w	-0.145104	0.298796	0.634565	-0.48563	NA	NA	0.00410314	0.0409439
ACETYL;HEART;NP_001020913.1_K45k	ACETYL	prot-ac	HEART	t58-heart	NP_001020913.1_K45k	NA	NA	male	2w	-0.623928	0.24999	0.0253293	-2.49581	NA	NA	0.00410314	0.0409439
ACETYL;HEART;NP_001020913.1_K45k	ACETYL	prot-ac	HEART	t58-heart	NP_001020913.1_K45k	NA	NA	male	4w	-1.00047	0.24999	0.00125377	-4.00204	NA	NA	0.00410314	0.0409439
ACETYL;HEART;NP_001020913.1_K45k	ACETYL	prot-ac	HEART	t58-heart	NP_001020913.1_K45k	NA	NA	male	8w	-0.481864	0.267251	0.0924302	-1.80304	NA	NA	0.00410314	0.0409439
ACETYL;HEART;NP_001025223.1_K91k	ACETYL	prot-ac	HEART	t58-heart	NP_001025223.1_K91k	NA	NA	female	1w	-0.0319994	0.105477	0.763863	-0.30338	NA	NA	0.00416352	0.0395511
ACETYL;HEART;NP_001025223.1_K91k	ACETYL	prot-ac	HEART	t58-heart	NP_001025223.1_K91k	NA	NA	female	2w	-0.120125	0.105477	0.264488	-1.13887	NA	NA	0.00416352	0.0395511
ACETYL;HEART;NP_001025223.1_K91k	ACETYL	prot-ac	HEART	t58-heart	NP_001025223.1_K91k	NA	NA	female	4w	-0.00941783	0.105477	0.929494	-0.08929	NA	NA	0.00416352	0.0395511
ACETYL;HEART;NP_001025223.1_K91k	ACETYL	prot-ac	HEART	t58-heart	NP_001025223.1_K91k	NA	NA	female	8w	0.196789	0.105477	0.0726805	1.86571	NA	NA	0.00416352	0.0395511
ACETYL;HEART;NP_001025223.1_K91k	ACETYL	prot-ac	HEART	t58-heart	NP_001025223.1_K91k	NA	NA	male	1w	0.210606	0.100236	0.0471296	2.1011	NA	NA	0.00416352	0.0395511
ACETYL;HEART;NP_001025223.1_K91k	ACETYL	prot-ac	HEART	t58-heart	NP_001025223.1_K91k	NA	NA	male	2w	-0.198193	0.0831114	0.0259967	-2.38467	NA	NA	0.00416352	0.0395511
ACETYL;HEART;NP_001025223.1_K91k	ACETYL	prot-ac	HEART	t58-heart	NP_001025223.1_K91k	NA	NA	male	4w	-0.0561293	0.0868071	0.52448	-0.6466	NA	NA	0.00416352	0.0395511
ACETYL;HEART;NP_001025223.1_K91k	ACETYL	prot-ac	HEART	t58-heart	NP_001025223.1_K91k	NA	NA	male	8w	-0.0820417	0.0868071	0.354716	-0.9451	NA	NA	0.00416352	0.0395511
ACETYL;HEART;NP_001029098.1_K102k	ACETYL	prot-ac	HEART	t58-heart	NP_001029098.1_K102k	NA	NA	female	1w	0.0370329	0.128598	0.775973	0.28797	NA	NA	0.000440073	0.0100038
ACETYL;HEART;NP_001029098.1_K102k	ACETYL	prot-ac	HEART	t58-heart	NP_001029098.1_K102k	NA	NA	female	2w	0.0650739	0.128598	0.617705	0.50602	NA	NA	0.000440073	0.0100038
ACETYL;HEART;NP_001029098.1_K102k	ACETYL	prot-ac	HEART	t58-heart	NP_001029098.1_K102k	NA	NA	female	4w	0.0421154	0.128598	0.746286	0.3275	NA	NA	0.000440073	0.0100038
ACETYL;HEART;NP_001029098.1_K102k	ACETYL	prot-ac	HEART	t58-heart	NP_001029098.1_K102k	NA	NA	female	8w	0.519979	0.128598	0.000513353	4.04343	NA	NA	0.000440073	0.0100038
ACETYL;HEART;NP_001029098.1_K102k	ACETYL	prot-ac	HEART	t58-heart	NP_001029098.1_K102k	NA	NA	male	1w	0.109761	0.19272	0.575901	0.56954	NA	NA	0.000440073	0.0100038
ACETYL;HEART;NP_001029098.1_K102k	ACETYL	prot-ac	HEART	t58-heart	NP_001029098.1_K102k	NA	NA	male	2w	0.0607264	0.145683	0.681633	0.41684	NA	NA	0.000440073	0.0100038
ACETYL;HEART;NP_001029098.1_K102k	ACETYL	prot-ac	HEART	t58-heart	NP_001029098.1_K102k	NA	NA	male	4w	0.389417	0.15452	0.0211937	2.52018	NA	NA	0.000440073	0.0100038
ACETYL;HEART;NP_001029098.1_K102k	ACETYL	prot-ac	HEART	t58-heart	NP_001029098.1_K102k	NA	NA	male	8w	0.497315	0.15452	0.00467902	3.21846	NA	NA	0.000440073	0.0100038
ACETYL;HEART;NP_001029098.1_K107k	ACETYL	prot-ac	HEART	t58-heart	NP_001029098.1_K107k	NA	NA	female	1w	-0.255245	0.111349	0.0296788	-2.2923	NA	NA	5.88899e-07	0.000136987
ACETYL;HEART;NP_001029098.1_K107k	ACETYL	prot-ac	HEART	t58-heart	NP_001029098.1_K107k	NA	NA	female	2w	-0.0114736	0.111349	0.91867	-0.10304	NA	NA	5.88899e-07	0.000136987
ACETYL;HEART;NP_001029098.1_K107k	ACETYL	prot-ac	HEART	t58-heart	NP_001029098.1_K107k	NA	NA	female	4w	-0.0420793	0.111349	0.708374	-0.37791	NA	NA	5.88899e-07	0.000136987
ACETYL;HEART;NP_001029098.1_K107k	ACETYL	prot-ac	HEART	t58-heart	NP_001029098.1_K107k	NA	NA	female	8w	0.425428	0.111349	0.000685348	3.82068	NA	NA	5.88899e-07	0.000136987
ACETYL;HEART;NP_001029098.1_K107k	ACETYL	prot-ac	HEART	t58-heart	NP_001029098.1_K107k	NA	NA	male	1w	0.031229	0.15191	0.838984	0.20558	NA	NA	5.88899e-07	0.000136987
ACETYL;HEART;NP_001029098.1_K107k	ACETYL	prot-ac	HEART	t58-heart	NP_001029098.1_K107k	NA	NA	male	2w	0.00347078	0.125957	0.978262	0.02756	NA	NA	5.88899e-07	0.000136987
ACETYL;HEART;NP_001029098.1_K107k	ACETYL	prot-ac	HEART	t58-heart	NP_001029098.1_K107k	NA	NA	male	4w	0.116297	0.131558	0.386112	0.884	NA	NA	5.88899e-07	0.000136987
ACETYL;HEART;NP_001029098.1_K107k	ACETYL	prot-ac	HEART	t58-heart	NP_001029098.1_K107k	NA	NA	male	8w	0.582642	0.131558	0.000205106	4.4288	NA	NA	5.88899e-07	0.000136987
ACETYL;HEART;NP_001029098.1_K38k	ACETYL	prot-ac	HEART	t58-heart	NP_001029098.1_K38k	NA	NA	female	1w	-0.0353773	0.160594	0.827257	-0.22029	NA	NA	4.894e-11	2.0104e-07
ACETYL;HEART;NP_001029098.1_K38k	ACETYL	prot-ac	HEART	t58-heart	NP_001029098.1_K38k	NA	NA	female	2w	0.069372	0.160594	0.669099	0.43197	NA	NA	4.894e-11	2.0104e-07
ACETYL;HEART;NP_001029098.1_K38k	ACETYL	prot-ac	HEART	t58-heart	NP_001029098.1_K38k	NA	NA	female	4w	0.227718	0.160594	0.167326	1.41797	NA	NA	4.894e-11	2.0104e-07
ACETYL;HEART;NP_001029098.1_K38k	ACETYL	prot-ac	HEART	t58-heart	NP_001029098.1_K38k	NA	NA	female	8w	1.01072	0.160594	8.65241e-07	6.29361	NA	NA	4.894e-11	2.0104e-07
ACETYL;HEART;NP_001029098.1_K38k	ACETYL	prot-ac	HEART	t58-heart	NP_001029098.1_K38k	NA	NA	male	1w	0.325859	0.214338	0.142463	1.5203	NA	NA	4.894e-11	2.0104e-07
ACETYL;HEART;NP_001029098.1_K38k	ACETYL	prot-ac	HEART	t58-heart	NP_001029098.1_K38k	NA	NA	male	2w	0.181408	0.17772	0.318299	1.02075	NA	NA	4.894e-11	2.0104e-07
ACETYL;HEART;NP_001029098.1_K38k	ACETYL	prot-ac	HEART	t58-heart	NP_001029098.1_K38k	NA	NA	male	4w	0.543293	0.185623	0.00772861	2.92687	NA	NA	4.894e-11	2.0104e-07
ACETYL;HEART;NP_001029098.1_K38k	ACETYL	prot-ac	HEART	t58-heart	NP_001029098.1_K38k	NA	NA	male	8w	1.40739	0.185623	1.28628e-07	7.58202	NA	NA	4.894e-11	2.0104e-07
ACETYL;HEART;NP_001029098.1_K46k	ACETYL	prot-ac	HEART	t58-heart	NP_001029098.1_K46k	NA	NA	female	1w	-0.042765	0.0997461	0.671421	-0.42874	NA	NA	1.65562e-05	0.000996832
ACETYL;HEART;NP_001029098.1_K46k	ACETYL	prot-ac	HEART	t58-heart	NP_001029098.1_K46k	NA	NA	female	2w	-0.00579805	0.0997461	0.954063	-0.05813	NA	NA	1.65562e-05	0.000996832
ACETYL;HEART;NP_001029098.1_K46k	ACETYL	prot-ac	HEART	t58-heart	NP_001029098.1_K46k	NA	NA	female	4w	0.0588306	0.0997461	0.560092	0.5898	NA	NA	1.65562e-05	0.000996832
ACETYL;HEART;NP_001029098.1_K46k	ACETYL	prot-ac	HEART	t58-heart	NP_001029098.1_K46k	NA	NA	female	8w	0.426158	0.0997461	0.000204513	4.27243	NA	NA	1.65562e-05	0.000996832
ACETYL;HEART;NP_001029098.1_K46k	ACETYL	prot-ac	HEART	t58-heart	NP_001029098.1_K46k	NA	NA	male	1w	-0.00808004	0.125356	0.94918	-0.06446	NA	NA	1.65562e-05	0.000996832
ACETYL;HEART;NP_001029098.1_K46k	ACETYL	prot-ac	HEART	t58-heart	NP_001029098.1_K46k	NA	NA	male	2w	0.0341045	0.10394	0.745878	0.32812	NA	NA	1.65562e-05	0.000996832
ACETYL;HEART;NP_001029098.1_K46k	ACETYL	prot-ac	HEART	t58-heart	NP_001029098.1_K46k	NA	NA	male	4w	0.0722536	0.108561	0.512509	0.66556	NA	NA	1.65562e-05	0.000996832
ACETYL;HEART;NP_001029098.1_K46k	ACETYL	prot-ac	HEART	t58-heart	NP_001029098.1_K46k	NA	NA	male	8w	0.42237	0.108561	0.000769705	3.89061	NA	NA	1.65562e-05	0.000996832
ACETYL;HEART;NP_001029098.1_K73k	ACETYL	prot-ac	HEART	t58-heart	NP_001029098.1_K73k	NA	NA	female	1w	0.0382948	0.164068	0.817157	0.23341	NA	NA	3.24482e-05	0.00153154
ACETYL;HEART;NP_001029098.1_K73k	ACETYL	prot-ac	HEART	t58-heart	NP_001029098.1_K73k	NA	NA	female	2w	0.00647212	0.164068	0.968816	0.03945	NA	NA	3.24482e-05	0.00153154
ACETYL;HEART;NP_001029098.1_K73k	ACETYL	prot-ac	HEART	t58-heart	NP_001029098.1_K73k	NA	NA	female	4w	0.0890646	0.164068	0.591564	0.54285	NA	NA	3.24482e-05	0.00153154
ACETYL;HEART;NP_001029098.1_K73k	ACETYL	prot-ac	HEART	t58-heart	NP_001029098.1_K73k	NA	NA	female	8w	0.567089	0.164068	0.00177925	3.45642	NA	NA	3.24482e-05	0.00153154
ACETYL;HEART;NP_001029098.1_K73k	ACETYL	prot-ac	HEART	t58-heart	NP_001029098.1_K73k	NA	NA	male	1w	0.0220498	0.195956	0.911413	0.11252	NA	NA	3.24482e-05	0.00153154
ACETYL;HEART;NP_001029098.1_K73k	ACETYL	prot-ac	HEART	t58-heart	NP_001029098.1_K73k	NA	NA	male	2w	-0.0521095	0.162478	0.751406	-0.32072	NA	NA	3.24482e-05	0.00153154
ACETYL;HEART;NP_001029098.1_K73k	ACETYL	prot-ac	HEART	t58-heart	NP_001029098.1_K73k	NA	NA	male	4w	0.236352	0.169703	0.177407	1.39274	NA	NA	3.24482e-05	0.00153154
ACETYL;HEART;NP_001029098.1_K73k	ACETYL	prot-ac	HEART	t58-heart	NP_001029098.1_K73k	NA	NA	male	8w	0.781872	0.169703	0.000132224	4.60729	NA	NA	3.24482e-05	0.00153154
ACETYL;HEART;NP_001029277.1_K86k	ACETYL	prot-ac	HEART	t58-heart	NP_001029277.1_K86k	NA	NA	female	1w	-0.7859	0.219767	0.00162016	-3.57606	NA	NA	0.000979902	0.0151127
ACETYL;HEART;NP_001029277.1_K86k	ACETYL	prot-ac	HEART	t58-heart	NP_001029277.1_K86k	NA	NA	female	2w	-0.79659	0.219767	0.0014388	-3.62471	NA	NA	0.000979902	0.0151127
ACETYL;HEART;NP_001029277.1_K86k	ACETYL	prot-ac	HEART	t58-heart	NP_001029277.1_K86k	NA	NA	female	4w	-0.312421	0.219767	0.168697	-1.4216	NA	NA	0.000979902	0.0151127
ACETYL;HEART;NP_001029277.1_K86k	ACETYL	prot-ac	HEART	t58-heart	NP_001029277.1_K86k	NA	NA	female	8w	-0.101714	0.219767	0.647884	-0.46282	NA	NA	0.000979902	0.0151127
ACETYL;HEART;NP_001029277.1_K86k	ACETYL	prot-ac	HEART	t58-heart	NP_001029277.1_K86k	NA	NA	male	1w	0.139169	0.195217	0.484882	0.7129	NA	NA	0.000979902	0.0151127
ACETYL;HEART;NP_001029277.1_K86k	ACETYL	prot-ac	HEART	t58-heart	NP_001029277.1_K86k	NA	NA	male	2w	-0.407465	0.171461	0.02856	-2.37643	NA	NA	0.000979902	0.0151127
ACETYL;HEART;NP_001029277.1_K86k	ACETYL	prot-ac	HEART	t58-heart	NP_001029277.1_K86k	NA	NA	male	4w	-0.302569	0.180736	0.11108	-1.6741	NA	NA	0.000979902	0.0151127
ACETYL;HEART;NP_001029277.1_K86k	ACETYL	prot-ac	HEART	t58-heart	NP_001029277.1_K86k	NA	NA	male	8w	-0.0144249	0.180736	0.937251	-0.07981	NA	NA	0.000979902	0.0151127
ACETYL;HEART;NP_001030123.1_K179k	ACETYL	prot-ac	HEART	t58-heart	NP_001030123.1_K179k	NA	NA	female	1w	0.0202017	0.0649041	0.757932	0.31125	NA	NA	0.00146105	0.0218362
ACETYL;HEART;NP_001030123.1_K179k	ACETYL	prot-ac	HEART	t58-heart	NP_001030123.1_K179k	NA	NA	female	2w	0.00633021	0.0649041	0.923005	0.09753	NA	NA	0.00146105	0.0218362
ACETYL;HEART;NP_001030123.1_K179k	ACETYL	prot-ac	HEART	t58-heart	NP_001030123.1_K179k	NA	NA	female	4w	0.129891	0.0649041	0.0552241	2.00127	NA	NA	0.00146105	0.0218362
ACETYL;HEART;NP_001030123.1_K179k	ACETYL	prot-ac	HEART	t58-heart	NP_001030123.1_K179k	NA	NA	female	8w	-0.0516921	0.0649041	0.432536	-0.79644	NA	NA	0.00146105	0.0218362
ACETYL;HEART;NP_001030123.1_K179k	ACETYL	prot-ac	HEART	t58-heart	NP_001030123.1_K179k	NA	NA	male	1w	0.107802	0.0799605	0.191109	1.34819	NA	NA	0.00146105	0.0218362
ACETYL;HEART;NP_001030123.1_K179k	ACETYL	prot-ac	HEART	t58-heart	NP_001030123.1_K179k	NA	NA	male	2w	0.138736	0.0662998	0.0479572	2.09256	NA	NA	0.00146105	0.0218362
ACETYL;HEART;NP_001030123.1_K179k	ACETYL	prot-ac	HEART	t58-heart	NP_001030123.1_K179k	NA	NA	male	4w	0.0325154	0.0692479	0.643227	0.46955	NA	NA	0.00146105	0.0218362
ACETYL;HEART;NP_001030123.1_K179k	ACETYL	prot-ac	HEART	t58-heart	NP_001030123.1_K179k	NA	NA	male	8w	-0.17768	0.0692479	0.0175046	-2.56585	NA	NA	0.00146105	0.0218362
ACETYL;HEART;NP_001030123.1_K206k	ACETYL	prot-ac	HEART	t58-heart	NP_001030123.1_K206k	NA	NA	female	1w	-0.0204059	0.0693589	0.770788	-0.29421	NA	NA	0.000203906	0.00561875
ACETYL;HEART;NP_001030123.1_K206k	ACETYL	prot-ac	HEART	t58-heart	NP_001030123.1_K206k	NA	NA	female	2w	0.000115904	0.0693589	0.998679	0.00167	NA	NA	0.000203906	0.00561875
ACETYL;HEART;NP_001030123.1_K206k	ACETYL	prot-ac	HEART	t58-heart	NP_001030123.1_K206k	NA	NA	female	4w	0.101591	0.0693589	0.154232	1.46471	NA	NA	0.000203906	0.00561875
ACETYL;HEART;NP_001030123.1_K206k	ACETYL	prot-ac	HEART	t58-heart	NP_001030123.1_K206k	NA	NA	female	8w	-0.157356	0.0693589	0.0312575	-2.26872	NA	NA	0.000203906	0.00561875
ACETYL;HEART;NP_001030123.1_K206k	ACETYL	prot-ac	HEART	t58-heart	NP_001030123.1_K206k	NA	NA	male	1w	0.210388	0.0883729	0.0262203	2.38068	NA	NA	0.000203906	0.00561875
ACETYL;HEART;NP_001030123.1_K206k	ACETYL	prot-ac	HEART	t58-heart	NP_001030123.1_K206k	NA	NA	male	2w	0.284055	0.0732749	0.000796628	3.87656	NA	NA	0.000203906	0.00561875
ACETYL;HEART;NP_001030123.1_K206k	ACETYL	prot-ac	HEART	t58-heart	NP_001030123.1_K206k	NA	NA	male	4w	0.203986	0.0765332	0.0140249	2.66533	NA	NA	0.000203906	0.00561875
ACETYL;HEART;NP_001030123.1_K206k	ACETYL	prot-ac	HEART	t58-heart	NP_001030123.1_K206k	NA	NA	male	8w	-0.0295461	0.0765332	0.703107	-0.38606	NA	NA	0.000203906	0.00561875
ACETYL;HEART;NP_001030123.1_K531k	ACETYL	prot-ac	HEART	t58-heart	NP_001030123.1_K531k	NA	NA	female	1w	0.0779296	0.064721	0.238721	1.20409	NA	NA	0.000199479	0.00582437
ACETYL;HEART;NP_001030123.1_K531k	ACETYL	prot-ac	HEART	t58-heart	NP_001030123.1_K531k	NA	NA	female	2w	-0.0260424	0.064721	0.690486	-0.40238	NA	NA	0.000199479	0.00582437
ACETYL;HEART;NP_001030123.1_K531k	ACETYL	prot-ac	HEART	t58-heart	NP_001030123.1_K531k	NA	NA	female	4w	0.170754	0.064721	0.0135001	2.6383	NA	NA	0.000199479	0.00582437
ACETYL;HEART;NP_001030123.1_K531k	ACETYL	prot-ac	HEART	t58-heart	NP_001030123.1_K531k	NA	NA	female	8w	-0.0356557	0.064721	0.586099	-0.55091	NA	NA	0.000199479	0.00582437
ACETYL;HEART;NP_001030123.1_K531k	ACETYL	prot-ac	HEART	t58-heart	NP_001030123.1_K531k	NA	NA	male	1w	0.104726	0.0888536	0.250947	1.17863	NA	NA	0.000199479	0.00582437
ACETYL;HEART;NP_001030123.1_K531k	ACETYL	prot-ac	HEART	t58-heart	NP_001030123.1_K531k	NA	NA	male	2w	0.324455	0.0736735	0.000218037	4.40396	NA	NA	0.000199479	0.00582437
ACETYL;HEART;NP_001030123.1_K531k	ACETYL	prot-ac	HEART	t58-heart	NP_001030123.1_K531k	NA	NA	male	4w	0.291927	0.0769495	0.000975334	3.79375	NA	NA	0.000199479	0.00582437
ACETYL;HEART;NP_001030123.1_K531k	ACETYL	prot-ac	HEART	t58-heart	NP_001030123.1_K531k	NA	NA	male	8w	0.298564	0.0769495	0.000789946	3.88	NA	NA	0.000199479	0.00582437
ACETYL;HEART;NP_001030123.1_K559k	ACETYL	prot-ac	HEART	t58-heart	NP_001030123.1_K559k	NA	NA	female	1w	0.165674	0.0807859	0.0498347	2.05077	NA	NA	0.00551195	0.0427362
ACETYL;HEART;NP_001030123.1_K559k	ACETYL	prot-ac	HEART	t58-heart	NP_001030123.1_K559k	NA	NA	female	2w	0.183807	0.0807859	0.0308141	2.27523	NA	NA	0.00551195	0.0427362
ACETYL;HEART;NP_001030123.1_K559k	ACETYL	prot-ac	HEART	t58-heart	NP_001030123.1_K559k	NA	NA	female	4w	0.224231	0.0807859	0.00974782	2.77562	NA	NA	0.00551195	0.0427362
ACETYL;HEART;NP_001030123.1_K559k	ACETYL	prot-ac	HEART	t58-heart	NP_001030123.1_K559k	NA	NA	female	8w	0.27997	0.0807859	0.0017376	3.46558	NA	NA	0.00551195	0.0427362
ACETYL;HEART;NP_001030123.1_K559k	ACETYL	prot-ac	HEART	t58-heart	NP_001030123.1_K559k	NA	NA	male	1w	0.0311394	0.138842	0.824579	0.22428	NA	NA	0.00551195	0.0427362
ACETYL;HEART;NP_001030123.1_K559k	ACETYL	prot-ac	HEART	t58-heart	NP_001030123.1_K559k	NA	NA	male	2w	0.377905	0.115122	0.00335129	3.28265	NA	NA	0.00551195	0.0427362
ACETYL;HEART;NP_001030123.1_K559k	ACETYL	prot-ac	HEART	t58-heart	NP_001030123.1_K559k	NA	NA	male	4w	0.22561	0.120241	0.0737367	1.87632	NA	NA	0.00551195	0.0427362
ACETYL;HEART;NP_001030123.1_K559k	ACETYL	prot-ac	HEART	t58-heart	NP_001030123.1_K559k	NA	NA	male	8w	0.174912	0.120241	0.159665	1.45468	NA	NA	0.00551195	0.0427362
ACETYL;HEART;NP_001030123.1_K574k	ACETYL	prot-ac	HEART	t58-heart	NP_001030123.1_K574k	NA	NA	female	1w	0.108802	0.114303	0.353932	0.95188	NA	NA	0.000485239	0.0101263
ACETYL;HEART;NP_001030123.1_K574k	ACETYL	prot-ac	HEART	t58-heart	NP_001030123.1_K574k	NA	NA	female	2w	0.174546	0.114303	0.144357	1.52705	NA	NA	0.000485239	0.0101263
ACETYL;HEART;NP_001030123.1_K574k	ACETYL	prot-ac	HEART	t58-heart	NP_001030123.1_K574k	NA	NA	female	4w	0.0463239	0.114303	0.690116	0.40527	NA	NA	0.000485239	0.0101263
ACETYL;HEART;NP_001030123.1_K574k	ACETYL	prot-ac	HEART	t58-heart	NP_001030123.1_K574k	NA	NA	female	8w	-0.308239	0.114303	0.0148725	-2.69668	NA	NA	0.000485239	0.0101263
ACETYL;HEART;NP_001030123.1_K574k	ACETYL	prot-ac	HEART	t58-heart	NP_001030123.1_K574k	NA	NA	male	1w	0.171041	0.134176	0.222665	1.27475	NA	NA	0.000485239	0.0101263
ACETYL;HEART;NP_001030123.1_K574k	ACETYL	prot-ac	HEART	t58-heart	NP_001030123.1_K574k	NA	NA	male	2w	0.375146	0.12551	0.00955215	2.98897	NA	NA	0.000485239	0.0101263
ACETYL;HEART;NP_001030123.1_K574k	ACETYL	prot-ac	HEART	t58-heart	NP_001030123.1_K574k	NA	NA	male	4w	0.0789659	0.134176	0.565336	0.58852	NA	NA	0.000485239	0.0101263
ACETYL;HEART;NP_001030123.1_K574k	ACETYL	prot-ac	HEART	t58-heart	NP_001030123.1_K574k	NA	NA	male	8w	-0.17445	0.134176	0.214057	-1.30015	NA	NA	0.000485239	0.0101263
ACETYL;HEART;NP_001030123.1_K581k	ACETYL	prot-ac	HEART	t58-heart	NP_001030123.1_K581k	NA	NA	female	1w	0.196029	0.0917991	0.0416915	2.13541	NA	NA	0.00281628	0.0274726
ACETYL;HEART;NP_001030123.1_K581k	ACETYL	prot-ac	HEART	t58-heart	NP_001030123.1_K581k	NA	NA	female	2w	0.169685	0.0917991	0.0752159	1.84844	NA	NA	0.00281628	0.0274726
ACETYL;HEART;NP_001030123.1_K581k	ACETYL	prot-ac	HEART	t58-heart	NP_001030123.1_K581k	NA	NA	female	4w	0.379619	0.0917991	0.000295878	4.13532	NA	NA	0.00281628	0.0274726
ACETYL;HEART;NP_001030123.1_K581k	ACETYL	prot-ac	HEART	t58-heart	NP_001030123.1_K581k	NA	NA	female	8w	0.0835369	0.0917991	0.370657	0.91	NA	NA	0.00281628	0.0274726
ACETYL;HEART;NP_001030123.1_K581k	ACETYL	prot-ac	HEART	t58-heart	NP_001030123.1_K581k	NA	NA	male	1w	0.303044	0.146327	0.0501048	2.07101	NA	NA	0.00281628	0.0274726
ACETYL;HEART;NP_001030123.1_K581k	ACETYL	prot-ac	HEART	t58-heart	NP_001030123.1_K581k	NA	NA	male	2w	0.371716	0.121328	0.00562084	3.06373	NA	NA	0.00281628	0.0274726
ACETYL;HEART;NP_001030123.1_K581k	ACETYL	prot-ac	HEART	t58-heart	NP_001030123.1_K581k	NA	NA	male	4w	0.258486	0.126723	0.0533703	2.03977	NA	NA	0.00281628	0.0274726
ACETYL;HEART;NP_001030123.1_K581k	ACETYL	prot-ac	HEART	t58-heart	NP_001030123.1_K581k	NA	NA	male	8w	0.209378	0.126723	0.112469	1.65226	NA	NA	0.00281628	0.0274726
ACETYL;HEART;NP_001033064.2_K145k	ACETYL	prot-ac	HEART	t58-heart	NP_001033064.2_K145k	NA	NA	female	1w	0.181773	0.117203	0.132244	1.55093	NA	NA	3.67046e-05	0.00176289
ACETYL;HEART;NP_001033064.2_K145k	ACETYL	prot-ac	HEART	t58-heart	NP_001033064.2_K145k	NA	NA	female	2w	0.0681528	0.117203	0.565598	0.5815	NA	NA	3.67046e-05	0.00176289
ACETYL;HEART;NP_001033064.2_K145k	ACETYL	prot-ac	HEART	t58-heart	NP_001033064.2_K145k	NA	NA	female	4w	-0.220932	0.117203	0.0699298	-1.88504	NA	NA	3.67046e-05	0.00176289
ACETYL;HEART;NP_001033064.2_K145k	ACETYL	prot-ac	HEART	t58-heart	NP_001033064.2_K145k	NA	NA	female	8w	-0.221242	0.117203	0.0695602	-1.88769	NA	NA	3.67046e-05	0.00176289
ACETYL;HEART;NP_001033064.2_K145k	ACETYL	prot-ac	HEART	t58-heart	NP_001033064.2_K145k	NA	NA	male	1w	-0.348805	0.144617	0.0245123	-2.41193	NA	NA	3.67046e-05	0.00176289
ACETYL;HEART;NP_001033064.2_K145k	ACETYL	prot-ac	HEART	t58-heart	NP_001033064.2_K145k	NA	NA	male	2w	-0.555574	0.11991	0.000124047	-4.63327	NA	NA	3.67046e-05	0.00176289
ACETYL;HEART;NP_001033064.2_K145k	ACETYL	prot-ac	HEART	t58-heart	NP_001033064.2_K145k	NA	NA	male	4w	-0.582917	0.125242	0.000117788	-4.65434	NA	NA	3.67046e-05	0.00176289
ACETYL;HEART;NP_001033064.2_K145k	ACETYL	prot-ac	HEART	t58-heart	NP_001033064.2_K145k	NA	NA	male	8w	-0.523706	0.125242	0.000376872	-4.18156	NA	NA	3.67046e-05	0.00176289
ACETYL;HEART;NP_001033064.2_K366k	ACETYL	prot-ac	HEART	t58-heart	NP_001033064.2_K366k	NA	NA	female	1w	0.0210721	0.136006	0.877994	0.15493	NA	NA	8.09956e-05	0.00297836
ACETYL;HEART;NP_001033064.2_K366k	ACETYL	prot-ac	HEART	t58-heart	NP_001033064.2_K366k	NA	NA	female	2w	0.130062	0.136006	0.347176	0.9563	NA	NA	8.09956e-05	0.00297836
ACETYL;HEART;NP_001033064.2_K366k	ACETYL	prot-ac	HEART	t58-heart	NP_001033064.2_K366k	NA	NA	female	4w	-0.145413	0.136006	0.294203	-1.06916	NA	NA	8.09956e-05	0.00297836
ACETYL;HEART;NP_001033064.2_K366k	ACETYL	prot-ac	HEART	t58-heart	NP_001033064.2_K366k	NA	NA	female	8w	-0.345118	0.136006	0.0170685	-2.53751	NA	NA	8.09956e-05	0.00297836
ACETYL;HEART;NP_001033064.2_K366k	ACETYL	prot-ac	HEART	t58-heart	NP_001033064.2_K366k	NA	NA	male	1w	-0.0125063	0.12354	0.920269	-0.10123	NA	NA	8.09956e-05	0.00297836
ACETYL;HEART;NP_001033064.2_K366k	ACETYL	prot-ac	HEART	t58-heart	NP_001033064.2_K366k	NA	NA	male	2w	-0.436503	0.102434	0.000309741	-4.26131	NA	NA	8.09956e-05	0.00297836
ACETYL;HEART;NP_001033064.2_K366k	ACETYL	prot-ac	HEART	t58-heart	NP_001033064.2_K366k	NA	NA	male	4w	-0.458557	0.106989	0.000291464	-4.28602	NA	NA	8.09956e-05	0.00297836
ACETYL;HEART;NP_001033064.2_K366k	ACETYL	prot-ac	HEART	t58-heart	NP_001033064.2_K366k	NA	NA	male	8w	-0.304606	0.106989	0.00928691	-2.84708	NA	NA	8.09956e-05	0.00297836
ACETYL;HEART;NP_001033684.1_K242k	ACETYL	prot-ac	HEART	t58-heart	NP_001033684.1_K242k	NA	NA	female	1w	0.484702	0.115824	0.000361652	4.18482	NA	NA	0.00463511	0.0424631
ACETYL;HEART;NP_001033684.1_K242k	ACETYL	prot-ac	HEART	t58-heart	NP_001033684.1_K242k	NA	NA	female	2w	0.490689	0.115824	0.000318134	4.2365	NA	NA	0.00463511	0.0424631
ACETYL;HEART;NP_001033684.1_K242k	ACETYL	prot-ac	HEART	t58-heart	NP_001033684.1_K242k	NA	NA	female	4w	0.321135	0.115824	0.0108915	2.77261	NA	NA	0.00463511	0.0424631
ACETYL;HEART;NP_001033684.1_K242k	ACETYL	prot-ac	HEART	t58-heart	NP_001033684.1_K242k	NA	NA	female	8w	0.315386	0.115824	0.0121946	2.72298	NA	NA	0.00463511	0.0424631
ACETYL;HEART;NP_001033684.1_K242k	ACETYL	prot-ac	HEART	t58-heart	NP_001033684.1_K242k	NA	NA	male	1w	-0.225696	0.211767	0.300355	-1.06578	NA	NA	0.00463511	0.0424631
ACETYL;HEART;NP_001033684.1_K242k	ACETYL	prot-ac	HEART	t58-heart	NP_001033684.1_K242k	NA	NA	male	2w	0.254324	0.185997	0.188039	1.36736	NA	NA	0.00463511	0.0424631
ACETYL;HEART;NP_001033684.1_K242k	ACETYL	prot-ac	HEART	t58-heart	NP_001033684.1_K242k	NA	NA	male	4w	-0.0156795	0.196058	0.937124	-0.07997	NA	NA	0.00463511	0.0424631
ACETYL;HEART;NP_001033684.1_K242k	ACETYL	prot-ac	HEART	t58-heart	NP_001033684.1_K242k	NA	NA	male	8w	0.00647726	0.196058	0.974002	0.03304	NA	NA	0.00463511	0.0424631
ACETYL;HEART;NP_001034090.1_K655k	ACETYL	prot-ac	HEART	t58-heart	NP_001034090.1_K655k	NA	NA	female	1w	-0.0103515	0.0613916	0.867323	-0.16861	NA	NA	0.0044848	0.0414461
ACETYL;HEART;NP_001034090.1_K655k	ACETYL	prot-ac	HEART	t58-heart	NP_001034090.1_K655k	NA	NA	female	2w	-0.0560591	0.0613916	0.369031	-0.91314	NA	NA	0.0044848	0.0414461
ACETYL;HEART;NP_001034090.1_K655k	ACETYL	prot-ac	HEART	t58-heart	NP_001034090.1_K655k	NA	NA	female	4w	-0.0505901	0.0613916	0.416931	-0.82406	NA	NA	0.0044848	0.0414461
ACETYL;HEART;NP_001034090.1_K655k	ACETYL	prot-ac	HEART	t58-heart	NP_001034090.1_K655k	NA	NA	female	8w	-0.107445	0.0613916	0.0911367	-1.75015	NA	NA	0.0044848	0.0414461
ACETYL;HEART;NP_001034090.1_K655k	ACETYL	prot-ac	HEART	t58-heart	NP_001034090.1_K655k	NA	NA	male	1w	0.209095	0.065434	0.0041215	3.19552	NA	NA	0.0044848	0.0414461
ACETYL;HEART;NP_001034090.1_K655k	ACETYL	prot-ac	HEART	t58-heart	NP_001034090.1_K655k	NA	NA	male	2w	0.225935	0.054255	0.000393206	4.16431	NA	NA	0.0044848	0.0414461
ACETYL;HEART;NP_001034090.1_K655k	ACETYL	prot-ac	HEART	t58-heart	NP_001034090.1_K655k	NA	NA	male	4w	0.108741	0.0566675	0.0678576	1.91894	NA	NA	0.0044848	0.0414461
ACETYL;HEART;NP_001034090.1_K655k	ACETYL	prot-ac	HEART	t58-heart	NP_001034090.1_K655k	NA	NA	male	8w	0.0200771	0.0566675	0.726439	0.3543	NA	NA	0.0044848	0.0414461
ACETYL;HEART;NP_001041317.2_K335k	ACETYL	prot-ac	HEART	t58-heart	NP_001041317.2_K335k	NA	NA	female	1w	-0.110421	0.06183	0.0874466	-1.78589	NA	NA	0.000695006	0.0109427
ACETYL;HEART;NP_001041317.2_K335k	ACETYL	prot-ac	HEART	t58-heart	NP_001041317.2_K335k	NA	NA	female	2w	-0.117122	0.06183	0.0709652	-1.89426	NA	NA	0.000695006	0.0109427
ACETYL;HEART;NP_001041317.2_K335k	ACETYL	prot-ac	HEART	t58-heart	NP_001041317.2_K335k	NA	NA	female	4w	-0.304684	0.06183	5.73238e-05	-4.92776	NA	NA	0.000695006	0.0109427
ACETYL;HEART;NP_001041317.2_K335k	ACETYL	prot-ac	HEART	t58-heart	NP_001041317.2_K335k	NA	NA	female	8w	-0.170633	0.06183	0.0112167	-2.75972	NA	NA	0.000695006	0.0109427
ACETYL;HEART;NP_001041317.2_K335k	ACETYL	prot-ac	HEART	t58-heart	NP_001041317.2_K335k	NA	NA	male	1w	0.0114608	0.0964225	0.906678	0.11886	NA	NA	0.000695006	0.0109427
ACETYL;HEART;NP_001041317.2_K335k	ACETYL	prot-ac	HEART	t58-heart	NP_001041317.2_K335k	NA	NA	male	2w	-0.149319	0.0746886	0.0606233	-1.99922	NA	NA	0.000695006	0.0109427
ACETYL;HEART;NP_001041317.2_K335k	ACETYL	prot-ac	HEART	t58-heart	NP_001041317.2_K335k	NA	NA	male	4w	-0.188283	0.0746886	0.0211615	-2.52091	NA	NA	0.000695006	0.0109427
ACETYL;HEART;NP_001041317.2_K335k	ACETYL	prot-ac	HEART	t58-heart	NP_001041317.2_K335k	NA	NA	male	8w	-0.185137	0.0787287	0.0300536	-2.35159	NA	NA	0.000695006	0.0109427
ACETYL;HEART;NP_001071111.1_K27k	ACETYL	prot-ac	HEART	t58-heart	NP_001071111.1_K27k	NA	NA	female	1w	0.10853	0.386804	0.781112	0.28058	NA	NA	0.00299954	0.028885
ACETYL;HEART;NP_001071111.1_K27k	ACETYL	prot-ac	HEART	t58-heart	NP_001071111.1_K27k	NA	NA	female	2w	0.238802	0.386804	0.54202	0.61737	NA	NA	0.00299954	0.028885
ACETYL;HEART;NP_001071111.1_K27k	ACETYL	prot-ac	HEART	t58-heart	NP_001071111.1_K27k	NA	NA	female	4w	0.314388	0.386804	0.423257	0.81278	NA	NA	0.00299954	0.028885
ACETYL;HEART;NP_001071111.1_K27k	ACETYL	prot-ac	HEART	t58-heart	NP_001071111.1_K27k	NA	NA	female	8w	0.167338	0.386804	0.668634	0.43262	NA	NA	0.00299954	0.028885
ACETYL;HEART;NP_001071111.1_K27k	ACETYL	prot-ac	HEART	t58-heart	NP_001071111.1_K27k	NA	NA	male	1w	1.15142	0.390625	0.00736597	2.94764	NA	NA	0.00299954	0.028885
ACETYL;HEART;NP_001071111.1_K27k	ACETYL	prot-ac	HEART	t58-heart	NP_001071111.1_K27k	NA	NA	male	2w	0.871772	0.323889	0.0132217	2.69158	NA	NA	0.00299954	0.028885
ACETYL;HEART;NP_001071111.1_K27k	ACETYL	prot-ac	HEART	t58-heart	NP_001071111.1_K27k	NA	NA	male	4w	1.44622	0.338291	0.000299422	4.27507	NA	NA	0.00299954	0.028885
ACETYL;HEART;NP_001071111.1_K27k	ACETYL	prot-ac	HEART	t58-heart	NP_001071111.1_K27k	NA	NA	male	8w	-0.109777	0.338291	0.748574	-0.32451	NA	NA	0.00299954	0.028885
ACETYL;HEART;NP_001093981.1_K122k	ACETYL	prot-ac	HEART	t58-heart	NP_001093981.1_K122k	NA	NA	female	1w	-0.167524	0.149293	0.276752	-1.12211	NA	NA	0.000166853	0.00517316
ACETYL;HEART;NP_001093981.1_K122k	ACETYL	prot-ac	HEART	t58-heart	NP_001093981.1_K122k	NA	NA	female	2w	-0.211454	0.149293	0.173963	-1.41637	NA	NA	0.000166853	0.00517316
ACETYL;HEART;NP_001093981.1_K122k	ACETYL	prot-ac	HEART	t58-heart	NP_001093981.1_K122k	NA	NA	female	4w	-0.146368	0.149293	0.340048	-0.98041	NA	NA	0.000166853	0.00517316
ACETYL;HEART;NP_001093981.1_K122k	ACETYL	prot-ac	HEART	t58-heart	NP_001093981.1_K122k	NA	NA	female	8w	-0.721786	0.149293	0.000137705	-4.83469	NA	NA	0.000166853	0.00517316
ACETYL;HEART;NP_001093981.1_K122k	ACETYL	prot-ac	HEART	t58-heart	NP_001093981.1_K122k	NA	NA	male	1w	-0.183973	0.111013	0.119184	-1.65722	NA	NA	0.000166853	0.00517316
ACETYL;HEART;NP_001093981.1_K122k	ACETYL	prot-ac	HEART	t58-heart	NP_001093981.1_K122k	NA	NA	male	2w	-0.0218324	0.103843	0.836435	-0.21024	NA	NA	0.000166853	0.00517316
ACETYL;HEART;NP_001093981.1_K122k	ACETYL	prot-ac	HEART	t58-heart	NP_001093981.1_K122k	NA	NA	male	4w	-0.0271602	0.111013	0.810188	-0.24466	NA	NA	0.000166853	0.00517316
ACETYL;HEART;NP_001093981.1_K122k	ACETYL	prot-ac	HEART	t58-heart	NP_001093981.1_K122k	NA	NA	male	8w	-0.418783	0.111013	0.00198184	-3.77238	NA	NA	0.000166853	0.00517316
ACETYL;HEART;NP_001094009.1_K160k	ACETYL	prot-ac	HEART	t58-heart	NP_001094009.1_K160k	NA	NA	female	1w	0.0138316	0.058355	0.814377	0.23703	NA	NA	0.000257077	0.00626314
ACETYL;HEART;NP_001094009.1_K160k	ACETYL	prot-ac	HEART	t58-heart	NP_001094009.1_K160k	NA	NA	female	2w	0.045057	0.058355	0.446566	0.77212	NA	NA	0.000257077	0.00626314
ACETYL;HEART;NP_001094009.1_K160k	ACETYL	prot-ac	HEART	t58-heart	NP_001094009.1_K160k	NA	NA	female	4w	0.0315468	0.058355	0.593094	0.5406	NA	NA	0.000257077	0.00626314
ACETYL;HEART;NP_001094009.1_K160k	ACETYL	prot-ac	HEART	t58-heart	NP_001094009.1_K160k	NA	NA	female	8w	-0.155197	0.058355	0.0128431	-2.65953	NA	NA	0.000257077	0.00626314
ACETYL;HEART;NP_001094009.1_K160k	ACETYL	prot-ac	HEART	t58-heart	NP_001094009.1_K160k	NA	NA	male	1w	0.125265	0.063118	0.0596027	1.98461	NA	NA	0.000257077	0.00626314
ACETYL;HEART;NP_001094009.1_K160k	ACETYL	prot-ac	HEART	t58-heart	NP_001094009.1_K160k	NA	NA	male	2w	0.173432	0.0523347	0.00311064	3.3139	NA	NA	0.000257077	0.00626314
ACETYL;HEART;NP_001094009.1_K160k	ACETYL	prot-ac	HEART	t58-heart	NP_001094009.1_K160k	NA	NA	male	4w	0.0605851	0.0546618	0.279496	1.10836	NA	NA	0.000257077	0.00626314
ACETYL;HEART;NP_001094009.1_K160k	ACETYL	prot-ac	HEART	t58-heart	NP_001094009.1_K160k	NA	NA	male	8w	-0.0624992	0.0546618	0.264986	-1.14338	NA	NA	0.000257077	0.00626314
ACETYL;HEART;NP_001094009.1_K69k	ACETYL	prot-ac	HEART	t58-heart	NP_001094009.1_K69k	NA	NA	female	1w	-0.0281738	0.0625906	0.656112	-0.45013	NA	NA	0.00598384	0.0450305
ACETYL;HEART;NP_001094009.1_K69k	ACETYL	prot-ac	HEART	t58-heart	NP_001094009.1_K69k	NA	NA	female	2w	0.00697969	0.0625906	0.912011	0.11151	NA	NA	0.00598384	0.0450305
ACETYL;HEART;NP_001094009.1_K69k	ACETYL	prot-ac	HEART	t58-heart	NP_001094009.1_K69k	NA	NA	female	4w	0.00522865	0.0625906	0.934024	0.08354	NA	NA	0.00598384	0.0450305
ACETYL;HEART;NP_001094009.1_K69k	ACETYL	prot-ac	HEART	t58-heart	NP_001094009.1_K69k	NA	NA	female	8w	-0.103327	0.0625906	0.110039	-1.65084	NA	NA	0.00598384	0.0450305
ACETYL;HEART;NP_001094009.1_K69k	ACETYL	prot-ac	HEART	t58-heart	NP_001094009.1_K69k	NA	NA	male	1w	0.215358	0.0533837	0.000541383	4.03415	NA	NA	0.00598384	0.0450305
ACETYL;HEART;NP_001094009.1_K69k	ACETYL	prot-ac	HEART	t58-heart	NP_001094009.1_K69k	NA	NA	male	2w	0.162909	0.0442634	0.0012854	3.68045	NA	NA	0.00598384	0.0450305
ACETYL;HEART;NP_001094009.1_K69k	ACETYL	prot-ac	HEART	t58-heart	NP_001094009.1_K69k	NA	NA	male	4w	0.0860511	0.0462316	0.0759115	1.86131	NA	NA	0.00598384	0.0450305
ACETYL;HEART;NP_001094009.1_K69k	ACETYL	prot-ac	HEART	t58-heart	NP_001094009.1_K69k	NA	NA	male	8w	0.0468343	0.0462316	0.321889	1.01304	NA	NA	0.00598384	0.0450305
ACETYL;HEART;NP_001094128.2_K612k	ACETYL	prot-ac	HEART	t58-heart	NP_001094128.2_K612k	NA	NA	female	1w	0.0635231	0.0650197	0.337013	0.97698	NA	NA	0.00382069	0.0337353
ACETYL;HEART;NP_001094128.2_K612k	ACETYL	prot-ac	HEART	t58-heart	NP_001094128.2_K612k	NA	NA	female	2w	-0.0225284	0.0650197	0.73159	-0.34649	NA	NA	0.00382069	0.0337353
ACETYL;HEART;NP_001094128.2_K612k	ACETYL	prot-ac	HEART	t58-heart	NP_001094128.2_K612k	NA	NA	female	4w	-0.0199477	0.0650197	0.761288	-0.3068	NA	NA	0.00382069	0.0337353
ACETYL;HEART;NP_001094128.2_K612k	ACETYL	prot-ac	HEART	t58-heart	NP_001094128.2_K612k	NA	NA	female	8w	-0.0767571	0.0650197	0.247808	-1.18052	NA	NA	0.00382069	0.0337353
ACETYL;HEART;NP_001094128.2_K612k	ACETYL	prot-ac	HEART	t58-heart	NP_001094128.2_K612k	NA	NA	male	1w	0.135129	0.0905884	0.149771	1.49168	NA	NA	0.00382069	0.0337353
ACETYL;HEART;NP_001094128.2_K612k	ACETYL	prot-ac	HEART	t58-heart	NP_001094128.2_K612k	NA	NA	male	2w	0.241533	0.075112	0.00392961	3.21565	NA	NA	0.00382069	0.0337353
ACETYL;HEART;NP_001094128.2_K612k	ACETYL	prot-ac	HEART	t58-heart	NP_001094128.2_K612k	NA	NA	male	4w	0.0247507	0.0784519	0.755318	0.31549	NA	NA	0.00382069	0.0337353
ACETYL;HEART;NP_001094128.2_K612k	ACETYL	prot-ac	HEART	t58-heart	NP_001094128.2_K612k	NA	NA	male	8w	-0.117627	0.0784519	0.147781	-1.49936	NA	NA	0.00382069	0.0337353
ACETYL;HEART;NP_001094155.1_K80k	ACETYL	prot-ac	HEART	t58-heart	NP_001094155.1_K80k	NA	NA	female	1w	0.0965679	0.0621277	0.131428	1.55435	NA	NA	0.00524273	0.0462426
ACETYL;HEART;NP_001094155.1_K80k	ACETYL	prot-ac	HEART	t58-heart	NP_001094155.1_K80k	NA	NA	female	2w	0.116453	0.0621277	0.0714313	1.87441	NA	NA	0.00524273	0.0462426
ACETYL;HEART;NP_001094155.1_K80k	ACETYL	prot-ac	HEART	t58-heart	NP_001094155.1_K80k	NA	NA	female	4w	0.124912	0.0621277	0.0541742	2.01057	NA	NA	0.00524273	0.0462426
ACETYL;HEART;NP_001094155.1_K80k	ACETYL	prot-ac	HEART	t58-heart	NP_001094155.1_K80k	NA	NA	female	8w	-0.00139401	0.0621277	0.982259	-0.02244	NA	NA	0.00524273	0.0462426
ACETYL;HEART;NP_001094155.1_K80k	ACETYL	prot-ac	HEART	t58-heart	NP_001094155.1_K80k	NA	NA	male	1w	0.15956	0.0725149	0.0384069	2.20037	NA	NA	0.00524273	0.0462426
ACETYL;HEART;NP_001094155.1_K80k	ACETYL	prot-ac	HEART	t58-heart	NP_001094155.1_K80k	NA	NA	male	2w	0.242101	0.0601262	0.000551592	4.02654	NA	NA	0.00524273	0.0462426
ACETYL;HEART;NP_001094155.1_K80k	ACETYL	prot-ac	HEART	t58-heart	NP_001094155.1_K80k	NA	NA	male	4w	0.120963	0.0627998	0.0669024	1.92616	NA	NA	0.00524273	0.0462426
ACETYL;HEART;NP_001094155.1_K80k	ACETYL	prot-ac	HEART	t58-heart	NP_001094155.1_K80k	NA	NA	male	8w	0.0455978	0.0627998	0.475327	0.72608	NA	NA	0.00524273	0.0462426
ACETYL;HEART;NP_001094161.1_K1604k	ACETYL	prot-ac	HEART	t58-heart	NP_001094161.1_K1604k	NA	NA	female	1w	-0.337348	0.117816	0.00884294	-2.86335	NA	NA	0.000966728	0.0167172
ACETYL;HEART;NP_001094161.1_K1604k	ACETYL	prot-ac	HEART	t58-heart	NP_001094161.1_K1604k	NA	NA	female	2w	-0.428287	0.117816	0.00140225	-3.63523	NA	NA	0.000966728	0.0167172
ACETYL;HEART;NP_001094161.1_K1604k	ACETYL	prot-ac	HEART	t58-heart	NP_001094161.1_K1604k	NA	NA	female	4w	-0.503909	0.117816	0.000287648	-4.2771	NA	NA	0.000966728	0.0167172
ACETYL;HEART;NP_001094161.1_K1604k	ACETYL	prot-ac	HEART	t58-heart	NP_001094161.1_K1604k	NA	NA	female	8w	-0.357428	0.117816	0.00594612	-3.03379	NA	NA	0.000966728	0.0167172
ACETYL;HEART;NP_001094161.1_K1604k	ACETYL	prot-ac	HEART	t58-heart	NP_001094161.1_K1604k	NA	NA	male	1w	-0.0224615	0.127512	0.862105	-0.17615	NA	NA	0.000966728	0.0167172
ACETYL;HEART;NP_001094161.1_K1604k	ACETYL	prot-ac	HEART	t58-heart	NP_001094161.1_K1604k	NA	NA	male	2w	-0.28089	0.111995	0.021738	-2.50806	NA	NA	0.000966728	0.0167172
ACETYL;HEART;NP_001094161.1_K1604k	ACETYL	prot-ac	HEART	t58-heart	NP_001094161.1_K1604k	NA	NA	male	4w	-0.371585	0.118053	0.00547262	-3.14762	NA	NA	0.000966728	0.0167172
ACETYL;HEART;NP_001094161.1_K1604k	ACETYL	prot-ac	HEART	t58-heart	NP_001094161.1_K1604k	NA	NA	male	8w	-0.21956	0.118053	0.0790243	-1.85984	NA	NA	0.000966728	0.0167172
ACETYL;HEART;NP_001094198.1_K204k	ACETYL	prot-ac	HEART	t58-heart	NP_001094198.1_K204k	NA	NA	female	1w	0.379728	0.276315	0.193008	1.37426	NA	NA	0.00176317	0.0199533
ACETYL;HEART;NP_001094198.1_K204k	ACETYL	prot-ac	HEART	t58-heart	NP_001094198.1_K204k	NA	NA	female	2w	0.0899494	0.276315	0.750052	0.32553	NA	NA	0.00176317	0.0199533
ACETYL;HEART;NP_001094198.1_K204k	ACETYL	prot-ac	HEART	t58-heart	NP_001094198.1_K204k	NA	NA	female	4w	0.988923	0.276315	0.00345582	3.57897	NA	NA	0.00176317	0.0199533
ACETYL;HEART;NP_001094198.1_K204k	ACETYL	prot-ac	HEART	t58-heart	NP_001094198.1_K204k	NA	NA	female	8w	0.940832	0.276315	0.00481075	3.40493	NA	NA	0.00176317	0.0199533
ACETYL;HEART;NP_001094198.1_K204k	ACETYL	prot-ac	HEART	t58-heart	NP_001094198.1_K204k	NA	NA	male	1w	0.509191	0.215752	0.0391703	2.36008	NA	NA	0.00176317	0.0199533
ACETYL;HEART;NP_001094198.1_K204k	ACETYL	prot-ac	HEART	t58-heart	NP_001094198.1_K204k	NA	NA	male	2w	0.342661	0.192974	0.105174	1.77568	NA	NA	0.00176317	0.0199533
ACETYL;HEART;NP_001094198.1_K204k	ACETYL	prot-ac	HEART	t58-heart	NP_001094198.1_K204k	NA	NA	male	4w	0.83236	0.215752	0.0029811	3.85796	NA	NA	0.00176317	0.0199533
ACETYL;HEART;NP_001094198.1_K204k	ACETYL	prot-ac	HEART	t58-heart	NP_001094198.1_K204k	NA	NA	male	8w	0.184254	0.215752	0.412446	0.85401	NA	NA	0.00176317	0.0199533
ACETYL;HEART;NP_001094220.1_K228k	ACETYL	prot-ac	HEART	t58-heart	NP_001094220.1_K228k	NA	NA	female	1w	0.165376	0.0606259	0.0109266	2.72781	NA	NA	0.00174641	0.023294
ACETYL;HEART;NP_001094220.1_K228k	ACETYL	prot-ac	HEART	t58-heart	NP_001094220.1_K228k	NA	NA	female	2w	0.156661	0.0606259	0.0153241	2.58405	NA	NA	0.00174641	0.023294
ACETYL;HEART;NP_001094220.1_K228k	ACETYL	prot-ac	HEART	t58-heart	NP_001094220.1_K228k	NA	NA	female	4w	0.16233	0.0606259	0.0123084	2.67757	NA	NA	0.00174641	0.023294
ACETYL;HEART;NP_001094220.1_K228k	ACETYL	prot-ac	HEART	t58-heart	NP_001094220.1_K228k	NA	NA	female	8w	0.0963163	0.0606259	0.123452	1.5887	NA	NA	0.00174641	0.023294
ACETYL;HEART;NP_001094220.1_K228k	ACETYL	prot-ac	HEART	t58-heart	NP_001094220.1_K228k	NA	NA	male	1w	0.141939	0.0825658	0.0994249	1.7191	NA	NA	0.00174641	0.023294
ACETYL;HEART;NP_001094220.1_K228k	ACETYL	prot-ac	HEART	t58-heart	NP_001094220.1_K228k	NA	NA	male	2w	0.307079	0.06846	0.000178388	4.48552	NA	NA	0.00174641	0.023294
ACETYL;HEART;NP_001094220.1_K228k	ACETYL	prot-ac	HEART	t58-heart	NP_001094220.1_K228k	NA	NA	male	4w	0.103857	0.0715041	0.160275	1.45246	NA	NA	0.00174641	0.023294
ACETYL;HEART;NP_001094220.1_K228k	ACETYL	prot-ac	HEART	t58-heart	NP_001094220.1_K228k	NA	NA	male	8w	0.138718	0.0715041	0.0651071	1.94	NA	NA	0.00174641	0.023294
ACETYL;HEART;NP_001094222.1_K179k	ACETYL	prot-ac	HEART	t58-heart	NP_001094222.1_K179k	NA	NA	female	1w	-0.0332493	0.0928606	0.723009	-0.35806	NA	NA	0.00340208	0.0360641
ACETYL;HEART;NP_001094222.1_K179k	ACETYL	prot-ac	HEART	t58-heart	NP_001094222.1_K179k	NA	NA	female	2w	-0.0137542	0.0928606	0.883321	-0.14812	NA	NA	0.00340208	0.0360641
ACETYL;HEART;NP_001094222.1_K179k	ACETYL	prot-ac	HEART	t58-heart	NP_001094222.1_K179k	NA	NA	female	4w	-0.214101	0.0928606	0.02882	-2.30561	NA	NA	0.00340208	0.0360641
ACETYL;HEART;NP_001094222.1_K179k	ACETYL	prot-ac	HEART	t58-heart	NP_001094222.1_K179k	NA	NA	female	8w	-0.249273	0.0928606	0.0121119	-2.68438	NA	NA	0.00340208	0.0360641
ACETYL;HEART;NP_001094222.1_K179k	ACETYL	prot-ac	HEART	t58-heart	NP_001094222.1_K179k	NA	NA	male	1w	0.310186	0.104689	0.00710939	2.96294	NA	NA	0.00340208	0.0360641
ACETYL;HEART;NP_001094222.1_K179k	ACETYL	prot-ac	HEART	t58-heart	NP_001094222.1_K179k	NA	NA	male	2w	0.175203	0.0868032	0.0557134	2.0184	NA	NA	0.00340208	0.0360641
ACETYL;HEART;NP_001094222.1_K179k	ACETYL	prot-ac	HEART	t58-heart	NP_001094222.1_K179k	NA	NA	male	4w	0.0849084	0.090663	0.359016	0.93653	NA	NA	0.00340208	0.0360641
ACETYL;HEART;NP_001094222.1_K179k	ACETYL	prot-ac	HEART	t58-heart	NP_001094222.1_K179k	NA	NA	male	8w	-0.0421864	0.090663	0.646214	-0.46531	NA	NA	0.00340208	0.0360641
ACETYL;HEART;NP_001094276.1_K471k	ACETYL	prot-ac	HEART	t58-heart	NP_001094276.1_K471k	NA	NA	female	1w	0.138511	0.0898012	0.136759	1.54242	NA	NA	5.86015e-06	0.000530266
ACETYL;HEART;NP_001094276.1_K471k	ACETYL	prot-ac	HEART	t58-heart	NP_001094276.1_K471k	NA	NA	female	2w	0.108222	0.0898012	0.240532	1.20513	NA	NA	5.86015e-06	0.000530266
ACETYL;HEART;NP_001094276.1_K471k	ACETYL	prot-ac	HEART	t58-heart	NP_001094276.1_K471k	NA	NA	female	4w	-0.0881938	0.0898012	0.336373	-0.9821	NA	NA	5.86015e-06	0.000530266
ACETYL;HEART;NP_001094276.1_K471k	ACETYL	prot-ac	HEART	t58-heart	NP_001094276.1_K471k	NA	NA	female	8w	-0.274392	0.0898012	0.00564961	-3.05555	NA	NA	5.86015e-06	0.000530266
ACETYL;HEART;NP_001094276.1_K471k	ACETYL	prot-ac	HEART	t58-heart	NP_001094276.1_K471k	NA	NA	male	1w	-0.263885	0.0729547	0.00192247	-3.6171	NA	NA	5.86015e-06	0.000530266
ACETYL;HEART;NP_001094276.1_K471k	ACETYL	prot-ac	HEART	t58-heart	NP_001094276.1_K471k	NA	NA	male	2w	-0.216659	0.0640768	0.0032584	-3.38124	NA	NA	5.86015e-06	0.000530266
ACETYL;HEART;NP_001094276.1_K471k	ACETYL	prot-ac	HEART	t58-heart	NP_001094276.1_K471k	NA	NA	male	4w	-0.345965	0.0675429	6.73853e-05	-5.12215	NA	NA	5.86015e-06	0.000530266
ACETYL;HEART;NP_001094276.1_K471k	ACETYL	prot-ac	HEART	t58-heart	NP_001094276.1_K471k	NA	NA	male	8w	-0.332091	0.0675429	0.000105578	-4.91674	NA	NA	5.86015e-06	0.000530266
ACETYL;HEART;NP_001099573.1_K210k	ACETYL	prot-ac	HEART	t58-heart	NP_001099573.1_K210k	NA	NA	female	1w	0.232221	0.138028	0.106154	1.68242	NA	NA	0.00160593	0.0210449
ACETYL;HEART;NP_001099573.1_K210k	ACETYL	prot-ac	HEART	t58-heart	NP_001099573.1_K210k	NA	NA	female	2w	0.207183	0.138028	0.147092	1.50103	NA	NA	0.00160593	0.0210449
ACETYL;HEART;NP_001099573.1_K210k	ACETYL	prot-ac	HEART	t58-heart	NP_001099573.1_K210k	NA	NA	female	4w	-0.213491	0.138028	0.13572	-1.54672	NA	NA	0.00160593	0.0210449
ACETYL;HEART;NP_001099573.1_K210k	ACETYL	prot-ac	HEART	t58-heart	NP_001099573.1_K210k	NA	NA	female	8w	0.0719723	0.138028	0.607101	0.52143	NA	NA	0.00160593	0.0210449
ACETYL;HEART;NP_001099573.1_K210k	ACETYL	prot-ac	HEART	t58-heart	NP_001099573.1_K210k	NA	NA	male	1w	-0.253459	0.163891	0.139063	-1.54651	NA	NA	0.00160593	0.0210449
ACETYL;HEART;NP_001099573.1_K210k	ACETYL	prot-ac	HEART	t58-heart	NP_001099573.1_K210k	NA	NA	male	2w	-0.496725	0.143947	0.00279008	-3.45075	NA	NA	0.00160593	0.0210449
ACETYL;HEART;NP_001099573.1_K210k	ACETYL	prot-ac	HEART	t58-heart	NP_001099573.1_K210k	NA	NA	male	4w	-0.438403	0.151733	0.00963671	-2.8893	NA	NA	0.00160593	0.0210449
ACETYL;HEART;NP_001099573.1_K210k	ACETYL	prot-ac	HEART	t58-heart	NP_001099573.1_K210k	NA	NA	male	8w	-0.0107914	0.151733	0.944071	-0.07112	NA	NA	0.00160593	0.0210449
ACETYL;HEART;NP_001099581.1_K127k	ACETYL	prot-ac	HEART	t58-heart	NP_001099581.1_K127k	NA	NA	female	1w	0.0300377	0.0573257	0.604448	0.52398	NA	NA	0.00157144	0.021729
ACETYL;HEART;NP_001099581.1_K127k	ACETYL	prot-ac	HEART	t58-heart	NP_001099581.1_K127k	NA	NA	female	2w	0.0123981	0.0573257	0.830355	0.21627	NA	NA	0.00157144	0.021729
ACETYL;HEART;NP_001099581.1_K127k	ACETYL	prot-ac	HEART	t58-heart	NP_001099581.1_K127k	NA	NA	female	4w	0.13081	0.0573257	0.0303673	2.28188	NA	NA	0.00157144	0.021729
ACETYL;HEART;NP_001099581.1_K127k	ACETYL	prot-ac	HEART	t58-heart	NP_001099581.1_K127k	NA	NA	female	8w	-0.0120983	0.0573257	0.834394	-0.21104	NA	NA	0.00157144	0.021729
ACETYL;HEART;NP_001099581.1_K127k	ACETYL	prot-ac	HEART	t58-heart	NP_001099581.1_K127k	NA	NA	male	1w	0.220571	0.0579455	0.000945388	3.80652	NA	NA	0.00157144	0.021729
ACETYL;HEART;NP_001099581.1_K127k	ACETYL	prot-ac	HEART	t58-heart	NP_001099581.1_K127k	NA	NA	male	2w	0.180269	0.0480458	0.00107982	3.75203	NA	NA	0.00157144	0.021729
ACETYL;HEART;NP_001099581.1_K127k	ACETYL	prot-ac	HEART	t58-heart	NP_001099581.1_K127k	NA	NA	male	4w	0.13987	0.0501822	0.0106471	2.78725	NA	NA	0.00157144	0.021729
ACETYL;HEART;NP_001099581.1_K127k	ACETYL	prot-ac	HEART	t58-heart	NP_001099581.1_K127k	NA	NA	male	8w	0.0309017	0.0501822	0.544257	0.61579	NA	NA	0.00157144	0.021729
ACETYL;HEART;NP_001099581.1_K17k	ACETYL	prot-ac	HEART	t58-heart	NP_001099581.1_K17k	NA	NA	female	1w	0.0522863	0.0713955	0.470094	0.73235	NA	NA	0.00343448	0.0317192
ACETYL;HEART;NP_001099581.1_K17k	ACETYL	prot-ac	HEART	t58-heart	NP_001099581.1_K17k	NA	NA	female	2w	-0.046285	0.0713955	0.522123	-0.64829	NA	NA	0.00343448	0.0317192
ACETYL;HEART;NP_001099581.1_K17k	ACETYL	prot-ac	HEART	t58-heart	NP_001099581.1_K17k	NA	NA	female	4w	-0.147794	0.0713955	0.0478636	-2.07007	NA	NA	0.00343448	0.0317192
ACETYL;HEART;NP_001099581.1_K17k	ACETYL	prot-ac	HEART	t58-heart	NP_001099581.1_K17k	NA	NA	female	8w	-0.242979	0.0713955	0.0020406	-3.40328	NA	NA	0.00343448	0.0317192
ACETYL;HEART;NP_001099581.1_K17k	ACETYL	prot-ac	HEART	t58-heart	NP_001099581.1_K17k	NA	NA	male	1w	-0.27224	0.108905	0.0202452	-2.4998	NA	NA	0.00343448	0.0317192
ACETYL;HEART;NP_001099581.1_K17k	ACETYL	prot-ac	HEART	t58-heart	NP_001099581.1_K17k	NA	NA	male	2w	-0.0735486	0.090299	0.423956	-0.8145	NA	NA	0.00343448	0.0317192
ACETYL;HEART;NP_001099581.1_K17k	ACETYL	prot-ac	HEART	t58-heart	NP_001099581.1_K17k	NA	NA	male	4w	-0.145389	0.0943143	0.137233	-1.54154	NA	NA	0.00343448	0.0317192
ACETYL;HEART;NP_001099581.1_K17k	ACETYL	prot-ac	HEART	t58-heart	NP_001099581.1_K17k	NA	NA	male	8w	-0.102996	0.0943143	0.286449	-1.09205	NA	NA	0.00343448	0.0317192
ACETYL;HEART;NP_001099599.1_K35k	ACETYL	prot-ac	HEART	t58-heart	NP_001099599.1_K35k	NA	NA	female	1w	0.0535018	0.0569206	0.355356	0.93994	NA	NA	0.0033046	0.0340768
ACETYL;HEART;NP_001099599.1_K35k	ACETYL	prot-ac	HEART	t58-heart	NP_001099599.1_K35k	NA	NA	female	2w	0.0942893	0.0569206	0.108879	1.65651	NA	NA	0.0033046	0.0340768
ACETYL;HEART;NP_001099599.1_K35k	ACETYL	prot-ac	HEART	t58-heart	NP_001099599.1_K35k	NA	NA	female	4w	0.130353	0.0569206	0.029824	2.29009	NA	NA	0.0033046	0.0340768
ACETYL;HEART;NP_001099599.1_K35k	ACETYL	prot-ac	HEART	t58-heart	NP_001099599.1_K35k	NA	NA	female	8w	0.0780417	0.0569206	0.181337	1.37106	NA	NA	0.0033046	0.0340768
ACETYL;HEART;NP_001099599.1_K35k	ACETYL	prot-ac	HEART	t58-heart	NP_001099599.1_K35k	NA	NA	male	1w	0.217401	0.0689712	0.0045672	3.15206	NA	NA	0.0033046	0.0340768
ACETYL;HEART;NP_001099599.1_K35k	ACETYL	prot-ac	HEART	t58-heart	NP_001099599.1_K35k	NA	NA	male	2w	0.273262	0.0571879	8.68818e-05	4.77833	NA	NA	0.0033046	0.0340768
ACETYL;HEART;NP_001099599.1_K35k	ACETYL	prot-ac	HEART	t58-heart	NP_001099599.1_K35k	NA	NA	male	4w	0.189193	0.0597308	0.00440446	3.16743	NA	NA	0.0033046	0.0340768
ACETYL;HEART;NP_001099599.1_K35k	ACETYL	prot-ac	HEART	t58-heart	NP_001099599.1_K35k	NA	NA	male	8w	0.129353	0.0597308	0.0412796	2.1656	NA	NA	0.0033046	0.0340768
ACETYL;HEART;NP_001099613.1_K355k	ACETYL	prot-ac	HEART	t58-heart	NP_001099613.1_K355k	NA	NA	female	1w	-0.172708	0.181801	0.370746	-0.94998	NA	NA	0.00453683	0.0439071
ACETYL;HEART;NP_001099613.1_K355k	ACETYL	prot-ac	HEART	t58-heart	NP_001099613.1_K355k	NA	NA	female	2w	0.154599	0.181801	0.420562	0.85037	NA	NA	0.00453683	0.0439071
ACETYL;HEART;NP_001099613.1_K355k	ACETYL	prot-ac	HEART	t58-heart	NP_001099613.1_K355k	NA	NA	female	4w	-0.204779	0.181801	0.293603	-1.12639	NA	NA	0.00453683	0.0439071
ACETYL;HEART;NP_001099613.1_K355k	ACETYL	prot-ac	HEART	t58-heart	NP_001099613.1_K355k	NA	NA	female	8w	-0.192699	0.181801	0.321023	-1.05994	NA	NA	0.00453683	0.0439071
ACETYL;HEART;NP_001099613.1_K355k	ACETYL	prot-ac	HEART	t58-heart	NP_001099613.1_K355k	NA	NA	male	1w	-0.168663	0.144713	0.285781	-1.1655	NA	NA	0.00453683	0.0439071
ACETYL;HEART;NP_001099613.1_K355k	ACETYL	prot-ac	HEART	t58-heart	NP_001099613.1_K355k	NA	NA	male	2w	-0.0241415	0.118157	0.844508	-0.20432	NA	NA	0.00453683	0.0439071
ACETYL;HEART;NP_001099613.1_K355k	ACETYL	prot-ac	HEART	t58-heart	NP_001099613.1_K355k	NA	NA	male	4w	-0.804524	0.118157	0.000388248	-6.80892	NA	NA	0.00453683	0.0439071
ACETYL;HEART;NP_001099613.1_K355k	ACETYL	prot-ac	HEART	t58-heart	NP_001099613.1_K355k	NA	NA	male	8w	-0.483064	0.144713	0.0144125	-3.3381	NA	NA	0.00453683	0.0439071
ACETYL;HEART;NP_001099623.1_K73k	ACETYL	prot-ac	HEART	t58-heart	NP_001099623.1_K73k	NA	NA	female	1w	0.0984242	0.0437705	0.0326602	2.24865	NA	NA	0.00339135	0.0312997
ACETYL;HEART;NP_001099623.1_K73k	ACETYL	prot-ac	HEART	t58-heart	NP_001099623.1_K73k	NA	NA	female	2w	0.117788	0.0437705	0.0119229	2.69103	NA	NA	0.00339135	0.0312997
ACETYL;HEART;NP_001099623.1_K73k	ACETYL	prot-ac	HEART	t58-heart	NP_001099623.1_K73k	NA	NA	female	4w	0.184413	0.0437705	0.000239948	4.21318	NA	NA	0.00339135	0.0312997
ACETYL;HEART;NP_001099623.1_K73k	ACETYL	prot-ac	HEART	t58-heart	NP_001099623.1_K73k	NA	NA	female	8w	0.0835334	0.0437705	0.0667223	1.90844	NA	NA	0.00339135	0.0312997
ACETYL;HEART;NP_001099623.1_K73k	ACETYL	prot-ac	HEART	t58-heart	NP_001099623.1_K73k	NA	NA	male	1w	0.109167	0.0591607	0.0782959	1.84527	NA	NA	0.00339135	0.0312997
ACETYL;HEART;NP_001099623.1_K73k	ACETYL	prot-ac	HEART	t58-heart	NP_001099623.1_K73k	NA	NA	male	2w	0.154177	0.0490534	0.00466539	3.14304	NA	NA	0.00339135	0.0312997
ACETYL;HEART;NP_001099623.1_K73k	ACETYL	prot-ac	HEART	t58-heart	NP_001099623.1_K73k	NA	NA	male	4w	0.0913026	0.0512347	0.0883402	1.78205	NA	NA	0.00339135	0.0312997
ACETYL;HEART;NP_001099623.1_K73k	ACETYL	prot-ac	HEART	t58-heart	NP_001099623.1_K73k	NA	NA	male	8w	0.0836772	0.0512347	0.11644	1.63322	NA	NA	0.00339135	0.0312997
ACETYL;HEART;NP_001099811.1_K152k	ACETYL	prot-ac	HEART	t58-heart	NP_001099811.1_K152k	NA	NA	female	1w	0.0252097	0.0638515	0.695994	0.39482	NA	NA	0.00177783	0.0225279
ACETYL;HEART;NP_001099811.1_K152k	ACETYL	prot-ac	HEART	t58-heart	NP_001099811.1_K152k	NA	NA	female	2w	-0.0120844	0.0638515	0.851267	-0.18926	NA	NA	0.00177783	0.0225279
ACETYL;HEART;NP_001099811.1_K152k	ACETYL	prot-ac	HEART	t58-heart	NP_001099811.1_K152k	NA	NA	female	4w	-0.192414	0.0638515	0.00546176	-3.01347	NA	NA	0.00177783	0.0225279
ACETYL;HEART;NP_001099811.1_K152k	ACETYL	prot-ac	HEART	t58-heart	NP_001099811.1_K152k	NA	NA	female	8w	-0.076166	0.0638515	0.243018	-1.19286	NA	NA	0.00177783	0.0225279
ACETYL;HEART;NP_001099811.1_K152k	ACETYL	prot-ac	HEART	t58-heart	NP_001099811.1_K152k	NA	NA	male	1w	0.111483	0.0963802	0.259615	1.1567	NA	NA	0.00177783	0.0225279
ACETYL;HEART;NP_001099811.1_K152k	ACETYL	prot-ac	HEART	t58-heart	NP_001099811.1_K152k	NA	NA	male	2w	0.0783674	0.0799142	0.33727	0.98064	NA	NA	0.00177783	0.0225279
ACETYL;HEART;NP_001099811.1_K152k	ACETYL	prot-ac	HEART	t58-heart	NP_001099811.1_K152k	NA	NA	male	4w	-0.110236	0.0834677	0.19997	-1.32071	NA	NA	0.00177783	0.0225279
ACETYL;HEART;NP_001099811.1_K152k	ACETYL	prot-ac	HEART	t58-heart	NP_001099811.1_K152k	NA	NA	male	8w	-0.182538	0.0834677	0.0394948	-2.18693	NA	NA	0.00177783	0.0225279
ACETYL;HEART;NP_001099994.1_K151k	ACETYL	prot-ac	HEART	t58-heart	NP_001099994.1_K151k	NA	NA	female	1w	-0.0161787	0.0639574	0.802163	-0.25296	NA	NA	0.000530224	0.00907563
ACETYL;HEART;NP_001099994.1_K151k	ACETYL	prot-ac	HEART	t58-heart	NP_001099994.1_K151k	NA	NA	female	2w	-0.073123	0.0639574	0.262673	-1.14331	NA	NA	0.000530224	0.00907563
ACETYL;HEART;NP_001099994.1_K151k	ACETYL	prot-ac	HEART	t58-heart	NP_001099994.1_K151k	NA	NA	female	4w	-0.0729195	0.0639574	0.263974	-1.14013	NA	NA	0.000530224	0.00907563
ACETYL;HEART;NP_001099994.1_K151k	ACETYL	prot-ac	HEART	t58-heart	NP_001099994.1_K151k	NA	NA	female	8w	-0.136746	0.0639574	0.0414556	-2.13807	NA	NA	0.000530224	0.00907563
ACETYL;HEART;NP_001099994.1_K151k	ACETYL	prot-ac	HEART	t58-heart	NP_001099994.1_K151k	NA	NA	male	1w	-0.0107387	0.0691748	0.878026	-0.15524	NA	NA	0.000530224	0.00907563
ACETYL;HEART;NP_001099994.1_K151k	ACETYL	prot-ac	HEART	t58-heart	NP_001099994.1_K151k	NA	NA	male	2w	0.0752145	0.0573567	0.20306	1.31134	NA	NA	0.000530224	0.00907563
ACETYL;HEART;NP_001099994.1_K151k	ACETYL	prot-ac	HEART	t58-heart	NP_001099994.1_K151k	NA	NA	male	4w	-0.04793	0.0599072	0.432095	-0.80007	NA	NA	0.000530224	0.00907563
ACETYL;HEART;NP_001099994.1_K151k	ACETYL	prot-ac	HEART	t58-heart	NP_001099994.1_K151k	NA	NA	male	8w	-0.25331	0.0599072	0.000335878	-4.22838	NA	NA	0.000530224	0.00907563
ACETYL;HEART;NP_001099994.1_K226k	ACETYL	prot-ac	HEART	t58-heart	NP_001099994.1_K226k	NA	NA	female	1w	0.0599842	0.0729069	0.41766	0.82275	NA	NA	0.000199835	0.00553994
ACETYL;HEART;NP_001099994.1_K226k	ACETYL	prot-ac	HEART	t58-heart	NP_001099994.1_K226k	NA	NA	female	2w	-0.034994	0.0729069	0.635	-0.47998	NA	NA	0.000199835	0.00553994
ACETYL;HEART;NP_001099994.1_K226k	ACETYL	prot-ac	HEART	t58-heart	NP_001099994.1_K226k	NA	NA	female	4w	-0.00691219	0.0729069	0.925148	-0.09481	NA	NA	0.000199835	0.00553994
ACETYL;HEART;NP_001099994.1_K226k	ACETYL	prot-ac	HEART	t58-heart	NP_001099994.1_K226k	NA	NA	female	8w	-0.0881677	0.0729069	0.236738	-1.20932	NA	NA	0.000199835	0.00553994
ACETYL;HEART;NP_001099994.1_K226k	ACETYL	prot-ac	HEART	t58-heart	NP_001099994.1_K226k	NA	NA	male	1w	0.121537	0.0675537	0.0855233	1.79912	NA	NA	0.000199835	0.00553994
ACETYL;HEART;NP_001099994.1_K226k	ACETYL	prot-ac	HEART	t58-heart	NP_001099994.1_K226k	NA	NA	male	2w	0.180939	0.0560126	0.00379509	3.23033	NA	NA	0.000199835	0.00553994
ACETYL;HEART;NP_001099994.1_K226k	ACETYL	prot-ac	HEART	t58-heart	NP_001099994.1_K226k	NA	NA	male	4w	0.00532406	0.0585032	0.9283	0.091	NA	NA	0.000199835	0.00553994
ACETYL;HEART;NP_001099994.1_K226k	ACETYL	prot-ac	HEART	t58-heart	NP_001099994.1_K226k	NA	NA	male	8w	-0.1738	0.0585032	0.00698115	-2.97078	NA	NA	0.000199835	0.00553994
ACETYL;HEART;NP_001099994.1_K233k	ACETYL	prot-ac	HEART	t58-heart	NP_001099994.1_K233k	NA	NA	female	1w	0.142629	0.0942233	0.141394	1.51373	NA	NA	0.00422899	0.0355643
ACETYL;HEART;NP_001099994.1_K233k	ACETYL	prot-ac	HEART	t58-heart	NP_001099994.1_K233k	NA	NA	female	2w	0.107487	0.0942233	0.263709	1.14077	NA	NA	0.00422899	0.0355643
ACETYL;HEART;NP_001099994.1_K233k	ACETYL	prot-ac	HEART	t58-heart	NP_001099994.1_K233k	NA	NA	female	4w	0.0670564	0.0942233	0.482603	0.71168	NA	NA	0.00422899	0.0355643
ACETYL;HEART;NP_001099994.1_K233k	ACETYL	prot-ac	HEART	t58-heart	NP_001099994.1_K233k	NA	NA	female	8w	-0.0040316	0.0942233	0.966177	-0.04279	NA	NA	0.00422899	0.0355643
ACETYL;HEART;NP_001099994.1_K233k	ACETYL	prot-ac	HEART	t58-heart	NP_001099994.1_K233k	NA	NA	male	1w	-0.242197	0.105741	0.0317862	-2.29048	NA	NA	0.00422899	0.0355643
ACETYL;HEART;NP_001099994.1_K233k	ACETYL	prot-ac	HEART	t58-heart	NP_001099994.1_K233k	NA	NA	male	2w	-0.245997	0.0876756	0.0102071	-2.80577	NA	NA	0.00422899	0.0355643
ACETYL;HEART;NP_001099994.1_K233k	ACETYL	prot-ac	HEART	t58-heart	NP_001099994.1_K233k	NA	NA	male	4w	-0.468816	0.0915741	3.77403e-05	-5.11953	NA	NA	0.00422899	0.0355643
ACETYL;HEART;NP_001099994.1_K233k	ACETYL	prot-ac	HEART	t58-heart	NP_001099994.1_K233k	NA	NA	male	8w	-0.289248	0.0915741	0.00449706	-3.15862	NA	NA	0.00422899	0.0355643
ACETYL;HEART;NP_001099994.1_K615k	ACETYL	prot-ac	HEART	t58-heart	NP_001099994.1_K615k	NA	NA	female	1w	0.0399367	0.0922924	0.668561	0.43272	NA	NA	1.95494e-05	0.00122149
ACETYL;HEART;NP_001099994.1_K615k	ACETYL	prot-ac	HEART	t58-heart	NP_001099994.1_K615k	NA	NA	female	2w	-0.0305139	0.0922924	0.743412	-0.33062	NA	NA	1.95494e-05	0.00122149
ACETYL;HEART;NP_001099994.1_K615k	ACETYL	prot-ac	HEART	t58-heart	NP_001099994.1_K615k	NA	NA	female	4w	-0.147614	0.0922924	0.121047	-1.59942	NA	NA	1.95494e-05	0.00122149
ACETYL;HEART;NP_001099994.1_K615k	ACETYL	prot-ac	HEART	t58-heart	NP_001099994.1_K615k	NA	NA	female	8w	-0.247654	0.0922924	0.012141	-2.68337	NA	NA	1.95494e-05	0.00122149
ACETYL;HEART;NP_001099994.1_K615k	ACETYL	prot-ac	HEART	t58-heart	NP_001099994.1_K615k	NA	NA	male	1w	-0.234381	0.0788544	0.00695614	-2.97233	NA	NA	1.95494e-05	0.00122149
ACETYL;HEART;NP_001099994.1_K615k	ACETYL	prot-ac	HEART	t58-heart	NP_001099994.1_K615k	NA	NA	male	2w	-0.17175	0.0653826	0.0152857	-2.62685	NA	NA	1.95494e-05	0.00122149
ACETYL;HEART;NP_001099994.1_K615k	ACETYL	prot-ac	HEART	t58-heart	NP_001099994.1_K615k	NA	NA	male	4w	-0.413176	0.0682899	4.06342e-06	-6.05032	NA	NA	1.95494e-05	0.00122149
ACETYL;HEART;NP_001099994.1_K615k	ACETYL	prot-ac	HEART	t58-heart	NP_001099994.1_K615k	NA	NA	male	8w	-0.327253	0.0682899	8.39943e-05	-4.79211	NA	NA	1.95494e-05	0.00122149
ACETYL;HEART;NP_001099994.1_K643k	ACETYL	prot-ac	HEART	t58-heart	NP_001099994.1_K643k	NA	NA	female	1w	-0.105207	0.0865065	0.239831	-1.21617	NA	NA	0.00333326	0.0310681
ACETYL;HEART;NP_001099994.1_K643k	ACETYL	prot-ac	HEART	t58-heart	NP_001099994.1_K643k	NA	NA	female	2w	-0.143667	0.0865065	0.114307	-1.66076	NA	NA	0.00333326	0.0310681
ACETYL;HEART;NP_001099994.1_K643k	ACETYL	prot-ac	HEART	t58-heart	NP_001099994.1_K643k	NA	NA	female	4w	-0.110126	0.0865065	0.219413	-1.27303	NA	NA	0.00333326	0.0310681
ACETYL;HEART;NP_001099994.1_K643k	ACETYL	prot-ac	HEART	t58-heart	NP_001099994.1_K643k	NA	NA	female	8w	-0.258596	0.0865065	0.00794904	-2.98933	NA	NA	0.00333326	0.0310681
ACETYL;HEART;NP_001099994.1_K643k	ACETYL	prot-ac	HEART	t58-heart	NP_001099994.1_K643k	NA	NA	male	1w	-0.0586773	0.122068	0.637986	-0.48069	NA	NA	0.00333326	0.0310681
ACETYL;HEART;NP_001099994.1_K643k	ACETYL	prot-ac	HEART	t58-heart	NP_001099994.1_K643k	NA	NA	male	2w	-0.0128939	0.0772027	0.869691	-0.16701	NA	NA	0.00333326	0.0310681
ACETYL;HEART;NP_001099994.1_K643k	ACETYL	prot-ac	HEART	t58-heart	NP_001099994.1_K643k	NA	NA	male	4w	-0.263325	0.0833884	0.00680934	-3.15781	NA	NA	0.00333326	0.0310681
ACETYL;HEART;NP_001099994.1_K643k	ACETYL	prot-ac	HEART	t58-heart	NP_001099994.1_K643k	NA	NA	male	8w	-0.288119	0.0772027	0.0021487	-3.73199	NA	NA	0.00333326	0.0310681
ACETYL;HEART;NP_001100242.2_K40k	ACETYL	prot-ac	HEART	t58-heart	NP_001100242.2_K40k	NA	NA	female	1w	-0.0329362	0.109943	0.766732	-0.29958	NA	NA	0.00432578	0.0424723
ACETYL;HEART;NP_001100242.2_K40k	ACETYL	prot-ac	HEART	t58-heart	NP_001100242.2_K40k	NA	NA	female	2w	-0.0969086	0.109943	0.385644	-0.88144	NA	NA	0.00432578	0.0424723
ACETYL;HEART;NP_001100242.2_K40k	ACETYL	prot-ac	HEART	t58-heart	NP_001100242.2_K40k	NA	NA	female	4w	-0.219516	0.109943	0.0557541	-1.99663	NA	NA	0.00432578	0.0424723
ACETYL;HEART;NP_001100242.2_K40k	ACETYL	prot-ac	HEART	t58-heart	NP_001100242.2_K40k	NA	NA	female	8w	-0.24862	0.109943	0.0317655	-2.26135	NA	NA	0.00432578	0.0424723
ACETYL;HEART;NP_001100242.2_K40k	ACETYL	prot-ac	HEART	t58-heart	NP_001100242.2_K40k	NA	NA	male	1w	0.0314301	0.0928992	0.738277	0.33833	NA	NA	0.00432578	0.0424723
ACETYL;HEART;NP_001100242.2_K40k	ACETYL	prot-ac	HEART	t58-heart	NP_001100242.2_K40k	NA	NA	male	2w	-0.11627	0.0770279	0.145197	-1.50946	NA	NA	0.00432578	0.0424723
ACETYL;HEART;NP_001100242.2_K40k	ACETYL	prot-ac	HEART	t58-heart	NP_001100242.2_K40k	NA	NA	male	4w	-0.237293	0.0804531	0.00733493	-2.94947	NA	NA	0.00432578	0.0424723
ACETYL;HEART;NP_001100242.2_K40k	ACETYL	prot-ac	HEART	t58-heart	NP_001100242.2_K40k	NA	NA	male	8w	-0.280282	0.0804531	0.00206945	-3.4838	NA	NA	0.00432578	0.0424723
ACETYL;HEART;NP_001100251.2_K107k	ACETYL	prot-ac	HEART	t58-heart	NP_001100251.2_K107k	NA	NA	female	1w	-0.224528	0.112808	0.0586897	-1.99037	NA	NA	7.94027e-07	0.000136987
ACETYL;HEART;NP_001100251.2_K107k	ACETYL	prot-ac	HEART	t58-heart	NP_001100251.2_K107k	NA	NA	female	2w	-0.251634	0.112808	0.0358528	-2.23065	NA	NA	7.94027e-07	0.000136987
ACETYL;HEART;NP_001100251.2_K107k	ACETYL	prot-ac	HEART	t58-heart	NP_001100251.2_K107k	NA	NA	female	4w	-0.433747	0.112808	0.000837936	-3.84502	NA	NA	7.94027e-07	0.000136987
ACETYL;HEART;NP_001100251.2_K107k	ACETYL	prot-ac	HEART	t58-heart	NP_001100251.2_K107k	NA	NA	female	8w	-0.572864	0.112808	3.95563e-05	-5.07824	NA	NA	7.94027e-07	0.000136987
ACETYL;HEART;NP_001100251.2_K107k	ACETYL	prot-ac	HEART	t58-heart	NP_001100251.2_K107k	NA	NA	male	1w	-0.0648651	0.0857109	0.458789	-0.75679	NA	NA	7.94027e-07	0.000136987
ACETYL;HEART;NP_001100251.2_K107k	ACETYL	prot-ac	HEART	t58-heart	NP_001100251.2_K107k	NA	NA	male	2w	-0.0882917	0.0752807	0.255871	-1.17283	NA	NA	7.94027e-07	0.000136987
ACETYL;HEART;NP_001100251.2_K107k	ACETYL	prot-ac	HEART	t58-heart	NP_001100251.2_K107k	NA	NA	male	4w	-0.302807	0.0793529	0.00123011	-3.81595	NA	NA	7.94027e-07	0.000136987
ACETYL;HEART;NP_001100251.2_K107k	ACETYL	prot-ac	HEART	t58-heart	NP_001100251.2_K107k	NA	NA	male	8w	-0.460031	0.0793529	1.59e-05	-5.79729	NA	NA	7.94027e-07	0.000136987
ACETYL;HEART;NP_001100251.2_K47k	ACETYL	prot-ac	HEART	t58-heart	NP_001100251.2_K47k	NA	NA	female	1w	-0.224539	0.114946	0.0609133	-1.95342	NA	NA	1.45203e-07	4.78969e-05
ACETYL;HEART;NP_001100251.2_K47k	ACETYL	prot-ac	HEART	t58-heart	NP_001100251.2_K47k	NA	NA	female	2w	-0.0548206	0.114946	0.637149	-0.47692	NA	NA	1.45203e-07	4.78969e-05
ACETYL;HEART;NP_001100251.2_K47k	ACETYL	prot-ac	HEART	t58-heart	NP_001100251.2_K47k	NA	NA	female	4w	-0.364033	0.114946	0.00372388	-3.16698	NA	NA	1.45203e-07	4.78969e-05
ACETYL;HEART;NP_001100251.2_K47k	ACETYL	prot-ac	HEART	t58-heart	NP_001100251.2_K47k	NA	NA	female	8w	-0.488699	0.114946	0.000216369	-4.25154	NA	NA	1.45203e-07	4.78969e-05
ACETYL;HEART;NP_001100251.2_K47k	ACETYL	prot-ac	HEART	t58-heart	NP_001100251.2_K47k	NA	NA	male	1w	-0.00553035	0.114856	0.962024	-0.04815	NA	NA	1.45203e-07	4.78969e-05
ACETYL;HEART;NP_001100251.2_K47k	ACETYL	prot-ac	HEART	t58-heart	NP_001100251.2_K47k	NA	NA	male	2w	-0.0687756	0.0952339	0.477678	-0.72218	NA	NA	1.45203e-07	4.78969e-05
ACETYL;HEART;NP_001100251.2_K47k	ACETYL	prot-ac	HEART	t58-heart	NP_001100251.2_K47k	NA	NA	male	4w	-0.427815	0.0994686	0.000280908	-4.30101	NA	NA	1.45203e-07	4.78969e-05
ACETYL;HEART;NP_001100251.2_K47k	ACETYL	prot-ac	HEART	t58-heart	NP_001100251.2_K47k	NA	NA	male	8w	-0.576385	0.0994686	7.43304e-06	-5.79465	NA	NA	1.45203e-07	4.78969e-05
ACETYL;HEART;NP_001100251.2_K53k	ACETYL	prot-ac	HEART	t58-heart	NP_001100251.2_K53k	NA	NA	female	1w	-0.139169	0.0813782	0.0983915	-1.71015	NA	NA	2.72467e-06	0.000348475
ACETYL;HEART;NP_001100251.2_K53k	ACETYL	prot-ac	HEART	t58-heart	NP_001100251.2_K53k	NA	NA	female	2w	-0.141753	0.0813782	0.0925946	-1.74191	NA	NA	2.72467e-06	0.000348475
ACETYL;HEART;NP_001100251.2_K53k	ACETYL	prot-ac	HEART	t58-heart	NP_001100251.2_K53k	NA	NA	female	4w	-0.19596	0.0813782	0.0229329	-2.40802	NA	NA	2.72467e-06	0.000348475
ACETYL;HEART;NP_001100251.2_K53k	ACETYL	prot-ac	HEART	t58-heart	NP_001100251.2_K53k	NA	NA	female	8w	-0.376279	0.0813782	7.8903e-05	-4.62383	NA	NA	2.72467e-06	0.000348475
ACETYL;HEART;NP_001100251.2_K53k	ACETYL	prot-ac	HEART	t58-heart	NP_001100251.2_K53k	NA	NA	male	1w	0.125403	0.0863907	0.160517	1.45158	NA	NA	2.72467e-06	0.000348475
ACETYL;HEART;NP_001100251.2_K53k	ACETYL	prot-ac	HEART	t58-heart	NP_001100251.2_K53k	NA	NA	male	2w	0.0491023	0.0716314	0.500089	0.68549	NA	NA	2.72467e-06	0.000348475
ACETYL;HEART;NP_001100251.2_K53k	ACETYL	prot-ac	HEART	t58-heart	NP_001100251.2_K53k	NA	NA	male	4w	-0.207274	0.0748165	0.0110624	-2.77043	NA	NA	2.72467e-06	0.000348475
ACETYL;HEART;NP_001100251.2_K53k	ACETYL	prot-ac	HEART	t58-heart	NP_001100251.2_K53k	NA	NA	male	8w	-0.291818	0.0748165	0.000751379	-3.90045	NA	NA	2.72467e-06	0.000348475
ACETYL;HEART;NP_001100382.1_K36k	ACETYL	prot-ac	HEART	t58-heart	NP_001100382.1_K36k	NA	NA	female	1w	0.0356677	0.0488175	0.471124	0.73063	NA	NA	0.00370515	0.0329825
ACETYL;HEART;NP_001100382.1_K36k	ACETYL	prot-ac	HEART	t58-heart	NP_001100382.1_K36k	NA	NA	female	2w	0.184534	0.0488175	0.00076307	3.78009	NA	NA	0.00370515	0.0329825
ACETYL;HEART;NP_001100382.1_K36k	ACETYL	prot-ac	HEART	t58-heart	NP_001100382.1_K36k	NA	NA	female	4w	0.14458	0.0488175	0.00620607	2.96164	NA	NA	0.00370515	0.0329825
ACETYL;HEART;NP_001100382.1_K36k	ACETYL	prot-ac	HEART	t58-heart	NP_001100382.1_K36k	NA	NA	female	8w	0.104465	0.0488175	0.0412937	2.13991	NA	NA	0.00370515	0.0329825
ACETYL;HEART;NP_001100382.1_K36k	ACETYL	prot-ac	HEART	t58-heart	NP_001100382.1_K36k	NA	NA	male	1w	0.234553	0.105303	0.036299	2.22741	NA	NA	0.00370515	0.0329825
ACETYL;HEART;NP_001100382.1_K36k	ACETYL	prot-ac	HEART	t58-heart	NP_001100382.1_K36k	NA	NA	male	2w	0.0815991	0.0873126	0.360006	0.93456	NA	NA	0.00370515	0.0329825
ACETYL;HEART;NP_001100382.1_K36k	ACETYL	prot-ac	HEART	t58-heart	NP_001100382.1_K36k	NA	NA	male	4w	0.228995	0.0911951	0.0197519	2.51104	NA	NA	0.00370515	0.0329825
ACETYL;HEART;NP_001100382.1_K36k	ACETYL	prot-ac	HEART	t58-heart	NP_001100382.1_K36k	NA	NA	male	8w	0.0842032	0.0911951	0.365701	0.92333	NA	NA	0.00370515	0.0329825
ACETYL;HEART;NP_001100496.1_K195k	ACETYL	prot-ac	HEART	t58-heart	NP_001100496.1_K195k	NA	NA	female	1w	0.699239	0.169378	0.000301523	4.12828	NA	NA	2.44928e-06	0.000269287
ACETYL;HEART;NP_001100496.1_K195k	ACETYL	prot-ac	HEART	t58-heart	NP_001100496.1_K195k	NA	NA	female	2w	1.06158	0.169378	9.27283e-07	6.26751	NA	NA	2.44928e-06	0.000269287
ACETYL;HEART;NP_001100496.1_K195k	ACETYL	prot-ac	HEART	t58-heart	NP_001100496.1_K195k	NA	NA	female	4w	0.294924	0.169378	0.0927166	1.74122	NA	NA	2.44928e-06	0.000269287
ACETYL;HEART;NP_001100496.1_K195k	ACETYL	prot-ac	HEART	t58-heart	NP_001100496.1_K195k	NA	NA	female	8w	0.132304	0.169378	0.441343	0.78112	NA	NA	2.44928e-06	0.000269287
ACETYL;HEART;NP_001100496.1_K195k	ACETYL	prot-ac	HEART	t58-heart	NP_001100496.1_K195k	NA	NA	male	1w	-0.681074	0.237087	0.00875706	-2.87267	NA	NA	2.44928e-06	0.000269287
ACETYL;HEART;NP_001100496.1_K195k	ACETYL	prot-ac	HEART	t58-heart	NP_001100496.1_K195k	NA	NA	male	2w	-0.490341	0.196582	0.0204892	-2.49433	NA	NA	2.44928e-06	0.000269287
ACETYL;HEART;NP_001100496.1_K195k	ACETYL	prot-ac	HEART	t58-heart	NP_001100496.1_K195k	NA	NA	male	4w	-0.123398	0.205324	0.553893	-0.60099	NA	NA	2.44928e-06	0.000269287
ACETYL;HEART;NP_001100496.1_K195k	ACETYL	prot-ac	HEART	t58-heart	NP_001100496.1_K195k	NA	NA	male	8w	-0.282082	0.205324	0.183121	-1.37384	NA	NA	2.44928e-06	0.000269287
ACETYL;HEART;NP_001100622.2_K1179k	ACETYL	prot-ac	HEART	t58-heart	NP_001100622.2_K1179k	NA	NA	female	1w	0.264816	0.295475	0.377832	0.89624	NA	NA	0.00189201	0.0210471
ACETYL;HEART;NP_001100622.2_K1179k	ACETYL	prot-ac	HEART	t58-heart	NP_001100622.2_K1179k	NA	NA	female	2w	0.113832	0.295475	0.702987	0.38525	NA	NA	0.00189201	0.0210471
ACETYL;HEART;NP_001100622.2_K1179k	ACETYL	prot-ac	HEART	t58-heart	NP_001100622.2_K1179k	NA	NA	female	4w	0.123593	0.295475	0.678957	0.41828	NA	NA	0.00189201	0.0210471
ACETYL;HEART;NP_001100622.2_K1179k	ACETYL	prot-ac	HEART	t58-heart	NP_001100622.2_K1179k	NA	NA	female	8w	0.330249	0.295475	0.273279	1.11769	NA	NA	0.00189201	0.0210471
ACETYL;HEART;NP_001100622.2_K1179k	ACETYL	prot-ac	HEART	t58-heart	NP_001100622.2_K1179k	NA	NA	male	1w	0.794791	0.235901	0.00272565	3.36917	NA	NA	0.00189201	0.0210471
ACETYL;HEART;NP_001100622.2_K1179k	ACETYL	prot-ac	HEART	t58-heart	NP_001100622.2_K1179k	NA	NA	male	2w	0.511578	0.195599	0.0156794	2.61544	NA	NA	0.00189201	0.0210471
ACETYL;HEART;NP_001100622.2_K1179k	ACETYL	prot-ac	HEART	t58-heart	NP_001100622.2_K1179k	NA	NA	male	4w	0.875605	0.204297	0.000291514	4.28595	NA	NA	0.00189201	0.0210471
ACETYL;HEART;NP_001100622.2_K1179k	ACETYL	prot-ac	HEART	t58-heart	NP_001100622.2_K1179k	NA	NA	male	8w	-0.0670363	0.204297	0.745867	-0.32813	NA	NA	0.00189201	0.0210471
ACETYL;HEART;NP_001100718.1_K173k	ACETYL	prot-ac	HEART	t58-heart	NP_001100718.1_K173k	NA	NA	female	1w	-0.127824	0.15285	0.414109	-0.83627	NA	NA	0.00217106	0.0231594
ACETYL;HEART;NP_001100718.1_K173k	ACETYL	prot-ac	HEART	t58-heart	NP_001100718.1_K173k	NA	NA	female	2w	-0.433988	0.15285	0.0109788	-2.83931	NA	NA	0.00217106	0.0231594
ACETYL;HEART;NP_001100718.1_K173k	ACETYL	prot-ac	HEART	t58-heart	NP_001100718.1_K173k	NA	NA	female	4w	0.115876	0.15285	0.458328	0.7581	NA	NA	0.00217106	0.0231594
ACETYL;HEART;NP_001100718.1_K173k	ACETYL	prot-ac	HEART	t58-heart	NP_001100718.1_K173k	NA	NA	female	8w	0.114462	0.15285	0.463746	0.74885	NA	NA	0.00217106	0.0231594
ACETYL;HEART;NP_001100718.1_K173k	ACETYL	prot-ac	HEART	t58-heart	NP_001100718.1_K173k	NA	NA	male	1w	0.179366	0.14744	0.243428	1.21653	NA	NA	0.00217106	0.0231594
ACETYL;HEART;NP_001100718.1_K173k	ACETYL	prot-ac	HEART	t58-heart	NP_001100718.1_K173k	NA	NA	male	2w	-0.305195	0.123357	0.0264224	-2.47407	NA	NA	0.00217106	0.0231594
ACETYL;HEART;NP_001100718.1_K173k	ACETYL	prot-ac	HEART	t58-heart	NP_001100718.1_K173k	NA	NA	male	4w	-0.0135204	0.123357	0.914243	-0.1096	NA	NA	0.00217106	0.0231594
ACETYL;HEART;NP_001100718.1_K173k	ACETYL	prot-ac	HEART	t58-heart	NP_001100718.1_K173k	NA	NA	male	8w	0.101881	0.131875	0.452328	0.77256	NA	NA	0.00217106	0.0231594
ACETYL;HEART;NP_001100718.1_K924k	ACETYL	prot-ac	HEART	t58-heart	NP_001100718.1_K924k	NA	NA	female	1w	-0.0550179	0.0704014	0.441128	-0.78149	NA	NA	0.00428121	0.0360588
ACETYL;HEART;NP_001100718.1_K924k	ACETYL	prot-ac	HEART	t58-heart	NP_001100718.1_K924k	NA	NA	female	2w	-0.0446523	0.0704014	0.531107	-0.63425	NA	NA	0.00428121	0.0360588
ACETYL;HEART;NP_001100718.1_K924k	ACETYL	prot-ac	HEART	t58-heart	NP_001100718.1_K924k	NA	NA	female	4w	-0.104185	0.0704014	0.150164	-1.47988	NA	NA	0.00428121	0.0360588
ACETYL;HEART;NP_001100718.1_K924k	ACETYL	prot-ac	HEART	t58-heart	NP_001100718.1_K924k	NA	NA	female	8w	0.14604	0.0704014	0.0474313	2.07439	NA	NA	0.00428121	0.0360588
ACETYL;HEART;NP_001100718.1_K924k	ACETYL	prot-ac	HEART	t58-heart	NP_001100718.1_K924k	NA	NA	male	1w	-0.0157053	0.0797009	0.845568	-0.19705	NA	NA	0.00428121	0.0360588
ACETYL;HEART;NP_001100718.1_K924k	ACETYL	prot-ac	HEART	t58-heart	NP_001100718.1_K924k	NA	NA	male	2w	-0.199373	0.0660845	0.00627023	-3.01694	NA	NA	0.00428121	0.0360588
ACETYL;HEART;NP_001100718.1_K924k	ACETYL	prot-ac	HEART	t58-heart	NP_001100718.1_K924k	NA	NA	male	4w	-0.0600792	0.069023	0.393326	-0.87042	NA	NA	0.00428121	0.0360588
ACETYL;HEART;NP_001100718.1_K924k	ACETYL	prot-ac	HEART	t58-heart	NP_001100718.1_K924k	NA	NA	male	8w	-0.00783036	0.069023	0.910691	-0.11345	NA	NA	0.00428121	0.0360588
ACETYL;HEART;NP_001100718.1_K956k	ACETYL	prot-ac	HEART	t58-heart	NP_001100718.1_K956k	NA	NA	female	1w	-0.177015	0.0782235	0.0316558	-2.26294	NA	NA	0.00383217	0.0372933
ACETYL;HEART;NP_001100718.1_K956k	ACETYL	prot-ac	HEART	t58-heart	NP_001100718.1_K956k	NA	NA	female	2w	-0.157354	0.0782235	0.0540597	-2.01159	NA	NA	0.00383217	0.0372933
ACETYL;HEART;NP_001100718.1_K956k	ACETYL	prot-ac	HEART	t58-heart	NP_001100718.1_K956k	NA	NA	female	4w	-0.176885	0.0782235	0.0317711	-2.26127	NA	NA	0.00383217	0.0372933
ACETYL;HEART;NP_001100718.1_K956k	ACETYL	prot-ac	HEART	t58-heart	NP_001100718.1_K956k	NA	NA	female	8w	0.0516387	0.0782235	0.514602	0.66014	NA	NA	0.00383217	0.0372933
ACETYL;HEART;NP_001100718.1_K956k	ACETYL	prot-ac	HEART	t58-heart	NP_001100718.1_K956k	NA	NA	male	1w	0.0264535	0.0962317	0.785924	0.27489	NA	NA	0.00383217	0.0372933
ACETYL;HEART;NP_001100718.1_K956k	ACETYL	prot-ac	HEART	t58-heart	NP_001100718.1_K956k	NA	NA	male	2w	-0.232632	0.0797911	0.00793411	-2.91551	NA	NA	0.00383217	0.0372933
ACETYL;HEART;NP_001100718.1_K956k	ACETYL	prot-ac	HEART	t58-heart	NP_001100718.1_K956k	NA	NA	male	4w	-0.0690478	0.0833391	0.416142	-0.82852	NA	NA	0.00383217	0.0372933
ACETYL;HEART;NP_001100718.1_K956k	ACETYL	prot-ac	HEART	t58-heart	NP_001100718.1_K956k	NA	NA	male	8w	-0.0371551	0.0833391	0.660011	-0.44583	NA	NA	0.00383217	0.0372933
ACETYL;HEART;NP_001100718.1_K970k	ACETYL	prot-ac	HEART	t58-heart	NP_001100718.1_K970k	NA	NA	female	1w	-0.234073	0.108127	0.0391549	-2.1648	NA	NA	0.00405219	0.0346921
ACETYL;HEART;NP_001100718.1_K970k	ACETYL	prot-ac	HEART	t58-heart	NP_001100718.1_K970k	NA	NA	female	2w	-0.235425	0.108127	0.0381186	-2.17729	NA	NA	0.00405219	0.0346921
ACETYL;HEART;NP_001100718.1_K970k	ACETYL	prot-ac	HEART	t58-heart	NP_001100718.1_K970k	NA	NA	female	4w	-0.171741	0.108127	0.123537	-1.58832	NA	NA	0.00405219	0.0346921
ACETYL;HEART;NP_001100718.1_K970k	ACETYL	prot-ac	HEART	t58-heart	NP_001100718.1_K970k	NA	NA	female	8w	-0.0406323	0.108127	0.709934	-0.37578	NA	NA	0.00405219	0.0346921
ACETYL;HEART;NP_001100718.1_K970k	ACETYL	prot-ac	HEART	t58-heart	NP_001100718.1_K970k	NA	NA	male	1w	-0.131858	0.112533	0.253655	-1.17172	NA	NA	0.00405219	0.0346921
ACETYL;HEART;NP_001100718.1_K970k	ACETYL	prot-ac	HEART	t58-heart	NP_001100718.1_K970k	NA	NA	male	2w	-0.372253	0.0933078	0.00060405	-3.98951	NA	NA	0.00405219	0.0346921
ACETYL;HEART;NP_001100718.1_K970k	ACETYL	prot-ac	HEART	t58-heart	NP_001100718.1_K970k	NA	NA	male	4w	-0.35086	0.0974569	0.00156208	-3.60015	NA	NA	0.00405219	0.0346921
ACETYL;HEART;NP_001100718.1_K970k	ACETYL	prot-ac	HEART	t58-heart	NP_001100718.1_K970k	NA	NA	male	8w	-0.197748	0.0974569	0.0545314	-2.02908	NA	NA	0.00405219	0.0346921
ACETYL;HEART;NP_001100718.1_K975k	ACETYL	prot-ac	HEART	t58-heart	NP_001100718.1_K975k	NA	NA	female	1w	-0.916849	0.203518	0.00214357	-4.50499	NA	NA	0.00357325	0.0321945
ACETYL;HEART;NP_001100718.1_K975k	ACETYL	prot-ac	HEART	t58-heart	NP_001100718.1_K975k	NA	NA	female	2w	-0.92702	0.203518	0.0020098	-4.55496	NA	NA	0.00357325	0.0321945
ACETYL;HEART;NP_001100718.1_K975k	ACETYL	prot-ac	HEART	t58-heart	NP_001100718.1_K975k	NA	NA	female	4w	-0.772253	0.203518	0.00557613	-3.79451	NA	NA	0.00357325	0.0321945
ACETYL;HEART;NP_001100718.1_K975k	ACETYL	prot-ac	HEART	t58-heart	NP_001100718.1_K975k	NA	NA	female	8w	-0.923884	0.203518	0.00205004	-4.53956	NA	NA	0.00357325	0.0321945
ACETYL;HEART;NP_001100718.1_K975k	ACETYL	prot-ac	HEART	t58-heart	NP_001100718.1_K975k	NA	NA	male	1w	0.733059	0.298658	0.047341	2.45451	NA	NA	0.00357325	0.0321945
ACETYL;HEART;NP_001100718.1_K975k	ACETYL	prot-ac	HEART	t58-heart	NP_001100718.1_K975k	NA	NA	male	2w	0.696196	0.258645	0.0340841	2.6917	NA	NA	0.00357325	0.0321945
ACETYL;HEART;NP_001100718.1_K975k	ACETYL	prot-ac	HEART	t58-heart	NP_001100718.1_K975k	NA	NA	male	4w	0.593928	0.258645	0.059102	2.2963	NA	NA	0.00357325	0.0321945
ACETYL;HEART;NP_001100718.1_K975k	ACETYL	prot-ac	HEART	t58-heart	NP_001100718.1_K975k	NA	NA	male	8w	1.05027	0.258645	0.00591813	4.06067	NA	NA	0.00357325	0.0321945
ACETYL;HEART;NP_001100765.1_K290k	ACETYL	prot-ac	HEART	t58-heart	NP_001100765.1_K290k	NA	NA	female	1w	0.0680889	0.0730435	0.363745	0.93217	NA	NA	0.00237133	0.0244656
ACETYL;HEART;NP_001100765.1_K290k	ACETYL	prot-ac	HEART	t58-heart	NP_001100765.1_K290k	NA	NA	female	2w	-0.114092	0.0730435	0.135932	-1.56197	NA	NA	0.00237133	0.0244656
ACETYL;HEART;NP_001100765.1_K290k	ACETYL	prot-ac	HEART	t58-heart	NP_001100765.1_K290k	NA	NA	female	4w	0.0371385	0.0730435	0.617398	0.50844	NA	NA	0.00237133	0.0244656
ACETYL;HEART;NP_001100765.1_K290k	ACETYL	prot-ac	HEART	t58-heart	NP_001100765.1_K290k	NA	NA	female	8w	0.048714	0.0730435	0.513394	0.66692	NA	NA	0.00237133	0.0244656
ACETYL;HEART;NP_001100765.1_K290k	ACETYL	prot-ac	HEART	t58-heart	NP_001100765.1_K290k	NA	NA	male	1w	0.307831	0.10275	0.00942007	2.99593	NA	NA	0.00237133	0.0244656
ACETYL;HEART;NP_001100765.1_K290k	ACETYL	prot-ac	HEART	t58-heart	NP_001100765.1_K290k	NA	NA	male	2w	0.451507	0.0859667	0.000113072	5.25211	NA	NA	0.00237133	0.0244656
ACETYL;HEART;NP_001100765.1_K290k	ACETYL	prot-ac	HEART	t58-heart	NP_001100765.1_K290k	NA	NA	male	4w	0.274009	0.0859667	0.00641663	3.18739	NA	NA	0.00237133	0.0244656
ACETYL;HEART;NP_001100765.1_K290k	ACETYL	prot-ac	HEART	t58-heart	NP_001100765.1_K290k	NA	NA	male	8w	0.176434	0.0919023	0.0750011	1.9198	NA	NA	0.00237133	0.0244656
ACETYL;HEART;NP_001100790.1_K125k	ACETYL	prot-ac	HEART	t58-heart	NP_001100790.1_K125k	NA	NA	female	1w	0.0104147	0.0509265	0.83945	0.20451	NA	NA	0.00116803	0.0188199
ACETYL;HEART;NP_001100790.1_K125k	ACETYL	prot-ac	HEART	t58-heart	NP_001100790.1_K125k	NA	NA	female	2w	-0.196999	0.0509265	0.000604003	-3.86831	NA	NA	0.00116803	0.0188199
ACETYL;HEART;NP_001100790.1_K125k	ACETYL	prot-ac	HEART	t58-heart	NP_001100790.1_K125k	NA	NA	female	4w	-0.0752538	0.0509265	0.150745	-1.47769	NA	NA	0.00116803	0.0188199
ACETYL;HEART;NP_001100790.1_K125k	ACETYL	prot-ac	HEART	t58-heart	NP_001100790.1_K125k	NA	NA	female	8w	-0.0232608	0.0509265	0.651403	-0.45675	NA	NA	0.00116803	0.0188199
ACETYL;HEART;NP_001100790.1_K125k	ACETYL	prot-ac	HEART	t58-heart	NP_001100790.1_K125k	NA	NA	male	1w	0.095131	0.0646099	0.154865	1.47239	NA	NA	0.00116803	0.0188199
ACETYL;HEART;NP_001100790.1_K125k	ACETYL	prot-ac	HEART	t58-heart	NP_001100790.1_K125k	NA	NA	male	2w	0.15106	0.0535717	0.009886	2.81976	NA	NA	0.00116803	0.0188199
ACETYL;HEART;NP_001100790.1_K125k	ACETYL	prot-ac	HEART	t58-heart	NP_001100790.1_K125k	NA	NA	male	4w	0.0333039	0.0559538	0.557689	0.5952	NA	NA	0.00116803	0.0188199
ACETYL;HEART;NP_001100790.1_K125k	ACETYL	prot-ac	HEART	t58-heart	NP_001100790.1_K125k	NA	NA	male	8w	0.0170902	0.0559538	0.762864	0.30543	NA	NA	0.00116803	0.0188199
ACETYL;HEART;NP_001100831.1_K725k	ACETYL	prot-ac	HEART	t58-heart	NP_001100831.1_K725k	NA	NA	female	1w	-0.18098	0.203038	0.384649	-0.89136	NA	NA	0.00049514	0.00861298
ACETYL;HEART;NP_001100831.1_K725k	ACETYL	prot-ac	HEART	t58-heart	NP_001100831.1_K725k	NA	NA	female	2w	-0.0802079	0.203038	0.697517	-0.39504	NA	NA	0.00049514	0.00861298
ACETYL;HEART;NP_001100831.1_K725k	ACETYL	prot-ac	HEART	t58-heart	NP_001100831.1_K725k	NA	NA	female	4w	-0.164769	0.203038	0.427807	-0.81152	NA	NA	0.00049514	0.00861298
ACETYL;HEART;NP_001100831.1_K725k	ACETYL	prot-ac	HEART	t58-heart	NP_001100831.1_K725k	NA	NA	female	8w	0.582997	0.203038	0.0102498	2.87137	NA	NA	0.00049514	0.00861298
ACETYL;HEART;NP_001100831.1_K725k	ACETYL	prot-ac	HEART	t58-heart	NP_001100831.1_K725k	NA	NA	male	1w	-0.508951	0.1628	0.00849067	-3.12624	NA	NA	0.00049514	0.00861298
ACETYL;HEART;NP_001100831.1_K725k	ACETYL	prot-ac	HEART	t58-heart	NP_001100831.1_K725k	NA	NA	male	2w	-0.0984236	0.136208	0.483397	-0.7226	NA	NA	0.00049514	0.00861298
ACETYL;HEART;NP_001100831.1_K725k	ACETYL	prot-ac	HEART	t58-heart	NP_001100831.1_K725k	NA	NA	male	4w	-0.0167836	0.1628	0.919545	-0.10309	NA	NA	0.00049514	0.00861298
ACETYL;HEART;NP_001100831.1_K725k	ACETYL	prot-ac	HEART	t58-heart	NP_001100831.1_K725k	NA	NA	male	8w	0.299441	0.145612	0.0615273	2.05642	NA	NA	0.00049514	0.00861298
ACETYL;HEART;NP_001100833.1_K423k	ACETYL	prot-ac	HEART	t58-heart	NP_001100833.1_K423k	NA	NA	female	1w	-0.0168292	0.0826587	0.840152	-0.2036	NA	NA	0.00173653	0.0198677
ACETYL;HEART;NP_001100833.1_K423k	ACETYL	prot-ac	HEART	t58-heart	NP_001100833.1_K423k	NA	NA	female	2w	-0.0475525	0.0826587	0.56973	-0.57529	NA	NA	0.00173653	0.0198677
ACETYL;HEART;NP_001100833.1_K423k	ACETYL	prot-ac	HEART	t58-heart	NP_001100833.1_K423k	NA	NA	female	4w	-0.0318718	0.0826587	0.702744	-0.38558	NA	NA	0.00173653	0.0198677
ACETYL;HEART;NP_001100833.1_K423k	ACETYL	prot-ac	HEART	t58-heart	NP_001100833.1_K423k	NA	NA	female	8w	-0.0499964	0.0826587	0.550188	-0.60485	NA	NA	0.00173653	0.0198677
ACETYL;HEART;NP_001100833.1_K423k	ACETYL	prot-ac	HEART	t58-heart	NP_001100833.1_K423k	NA	NA	male	1w	0.166117	0.0717495	0.0301598	2.31523	NA	NA	0.00173653	0.0198677
ACETYL;HEART;NP_001100833.1_K423k	ACETYL	prot-ac	HEART	t58-heart	NP_001100833.1_K423k	NA	NA	male	2w	0.162427	0.0594915	0.0121171	2.73025	NA	NA	0.00173653	0.0198677
ACETYL;HEART;NP_001100833.1_K423k	ACETYL	prot-ac	HEART	t58-heart	NP_001100833.1_K423k	NA	NA	male	4w	-0.0133632	0.0621369	0.831672	-0.21506	NA	NA	0.00173653	0.0198677
ACETYL;HEART;NP_001100833.1_K423k	ACETYL	prot-ac	HEART	t58-heart	NP_001100833.1_K423k	NA	NA	male	8w	-0.15414	0.0621369	0.0211114	-2.48065	NA	NA	0.00173653	0.0198677
ACETYL;HEART;NP_001100833.1_K688k	ACETYL	prot-ac	HEART	t58-heart	NP_001100833.1_K688k	NA	NA	female	1w	0.015695	0.0660218	0.81384	0.23772	NA	NA	0.00274062	0.0317935
ACETYL;HEART;NP_001100833.1_K688k	ACETYL	prot-ac	HEART	t58-heart	NP_001100833.1_K688k	NA	NA	female	2w	0.0129123	0.0660218	0.846366	0.19558	NA	NA	0.00274062	0.0317935
ACETYL;HEART;NP_001100833.1_K688k	ACETYL	prot-ac	HEART	t58-heart	NP_001100833.1_K688k	NA	NA	female	4w	0.0810866	0.0660218	0.22969	1.22818	NA	NA	0.00274062	0.0317935
ACETYL;HEART;NP_001100833.1_K688k	ACETYL	prot-ac	HEART	t58-heart	NP_001100833.1_K688k	NA	NA	female	8w	0.0132142	0.0660218	0.842823	0.20015	NA	NA	0.00274062	0.0317935
ACETYL;HEART;NP_001100833.1_K688k	ACETYL	prot-ac	HEART	t58-heart	NP_001100833.1_K688k	NA	NA	male	1w	0.0360631	0.07084	0.615689	0.50908	NA	NA	0.00274062	0.0317935
ACETYL;HEART;NP_001100833.1_K688k	ACETYL	prot-ac	HEART	t58-heart	NP_001100833.1_K688k	NA	NA	male	2w	0.158072	0.0587374	0.0132342	2.69116	NA	NA	0.00274062	0.0317935
ACETYL;HEART;NP_001100833.1_K688k	ACETYL	prot-ac	HEART	t58-heart	NP_001100833.1_K688k	NA	NA	male	4w	-0.019609	0.0613492	0.752219	-0.31963	NA	NA	0.00274062	0.0317935
ACETYL;HEART;NP_001100833.1_K688k	ACETYL	prot-ac	HEART	t58-heart	NP_001100833.1_K688k	NA	NA	male	8w	-0.168621	0.0613492	0.0116258	-2.74854	NA	NA	0.00274062	0.0317935
ACETYL;HEART;NP_001100900.1_K851k	ACETYL	prot-ac	HEART	t58-heart	NP_001100900.1_K851k	NA	NA	female	1w	-0.0208641	0.0712801	0.771924	-0.29271	NA	NA	0.000596129	0.00994473
ACETYL;HEART;NP_001100900.1_K851k	ACETYL	prot-ac	HEART	t58-heart	NP_001100900.1_K851k	NA	NA	female	2w	0.0794663	0.0712801	0.274474	1.11485	NA	NA	0.000596129	0.00994473
ACETYL;HEART;NP_001100900.1_K851k	ACETYL	prot-ac	HEART	t58-heart	NP_001100900.1_K851k	NA	NA	female	4w	0.269186	0.0712801	0.000770433	3.77645	NA	NA	0.000596129	0.00994473
ACETYL;HEART;NP_001100900.1_K851k	ACETYL	prot-ac	HEART	t58-heart	NP_001100900.1_K851k	NA	NA	female	8w	0.231574	0.0712801	0.00302843	3.2488	NA	NA	0.000596129	0.00994473
ACETYL;HEART;NP_001100900.1_K851k	ACETYL	prot-ac	HEART	t58-heart	NP_001100900.1_K851k	NA	NA	male	1w	0.155847	0.134365	0.258345	1.15988	NA	NA	0.000596129	0.00994473
ACETYL;HEART;NP_001100900.1_K851k	ACETYL	prot-ac	HEART	t58-heart	NP_001100900.1_K851k	NA	NA	male	2w	0.114988	0.11141	0.31306	1.03212	NA	NA	0.000596129	0.00994473
ACETYL;HEART;NP_001100900.1_K851k	ACETYL	prot-ac	HEART	t58-heart	NP_001100900.1_K851k	NA	NA	male	4w	0.118189	0.116364	0.320651	1.01569	NA	NA	0.000596129	0.00994473
ACETYL;HEART;NP_001100900.1_K851k	ACETYL	prot-ac	HEART	t58-heart	NP_001100900.1_K851k	NA	NA	male	8w	0.336271	0.116364	0.00841824	2.88982	NA	NA	0.000596129	0.00994473
ACETYL;HEART;NP_001100900.1_K853k	ACETYL	prot-ac	HEART	t58-heart	NP_001100900.1_K853k	NA	NA	female	1w	0.0867339	0.0584741	0.149261	1.48329	NA	NA	0.0028644	0.0279592
ACETYL;HEART;NP_001100900.1_K853k	ACETYL	prot-ac	HEART	t58-heart	NP_001100900.1_K853k	NA	NA	female	2w	0.0755004	0.0584741	0.207289	1.29118	NA	NA	0.0028644	0.0279592
ACETYL;HEART;NP_001100900.1_K853k	ACETYL	prot-ac	HEART	t58-heart	NP_001100900.1_K853k	NA	NA	female	4w	0.128721	0.0584741	0.0361941	2.20134	NA	NA	0.0028644	0.0279592
ACETYL;HEART;NP_001100900.1_K853k	ACETYL	prot-ac	HEART	t58-heart	NP_001100900.1_K853k	NA	NA	female	8w	0.145074	0.0584741	0.019433	2.481	NA	NA	0.0028644	0.0279592
ACETYL;HEART;NP_001100900.1_K853k	ACETYL	prot-ac	HEART	t58-heart	NP_001100900.1_K853k	NA	NA	male	1w	0.123974	0.0902985	0.183399	1.37293	NA	NA	0.0028644	0.0279592
ACETYL;HEART;NP_001100900.1_K853k	ACETYL	prot-ac	HEART	t58-heart	NP_001100900.1_K853k	NA	NA	male	2w	0.058349	0.0748716	0.443968	0.77932	NA	NA	0.0028644	0.0279592
ACETYL;HEART;NP_001100900.1_K853k	ACETYL	prot-ac	HEART	t58-heart	NP_001100900.1_K853k	NA	NA	male	4w	0.226518	0.0782008	0.00828739	2.89663	NA	NA	0.0028644	0.0279592
ACETYL;HEART;NP_001100900.1_K853k	ACETYL	prot-ac	HEART	t58-heart	NP_001100900.1_K853k	NA	NA	male	8w	0.3316	0.0782008	0.000326114	4.24037	NA	NA	0.0028644	0.0279592
ACETYL;HEART;NP_001101016.2_K1023k	ACETYL	prot-ac	HEART	t58-heart	NP_001101016.2_K1023k	NA	NA	female	1w	0.136968	0.246354	0.593877	0.55598	NA	NA	0.000516165	0.0100556
ACETYL;HEART;NP_001101016.2_K1023k	ACETYL	prot-ac	HEART	t58-heart	NP_001101016.2_K1023k	NA	NA	female	2w	-0.299214	0.246354	0.260168	-1.21457	NA	NA	0.000516165	0.0100556
ACETYL;HEART;NP_001101016.2_K1023k	ACETYL	prot-ac	HEART	t58-heart	NP_001101016.2_K1023k	NA	NA	female	4w	-0.0438599	0.246354	0.863251	-0.17804	NA	NA	0.000516165	0.0100556
ACETYL;HEART;NP_001101016.2_K1023k	ACETYL	prot-ac	HEART	t58-heart	NP_001101016.2_K1023k	NA	NA	female	8w	0.583259	0.246354	0.0463351	2.36757	NA	NA	0.000516165	0.0100556
ACETYL;HEART;NP_001101016.2_K1023k	ACETYL	prot-ac	HEART	t58-heart	NP_001101016.2_K1023k	NA	NA	male	1w	1.02018	0.234419	0.00422768	4.35194	NA	NA	0.000516165	0.0100556
ACETYL;HEART;NP_001101016.2_K1023k	ACETYL	prot-ac	HEART	t58-heart	NP_001101016.2_K1023k	NA	NA	male	2w	1.0986	0.191402	0.00100302	5.73974	NA	NA	0.000516165	0.0100556
ACETYL;HEART;NP_001101016.2_K1023k	ACETYL	prot-ac	HEART	t58-heart	NP_001101016.2_K1023k	NA	NA	male	4w	1.76387	0.191402	6.66753e-05	8	NA	NA	0.000516165	0.0100556
ACETYL;HEART;NP_001101016.2_K1023k	ACETYL	prot-ac	HEART	t58-heart	NP_001101016.2_K1023k	NA	NA	male	8w	0.824522	0.234419	0.0114725	3.5173	NA	NA	0.000516165	0.0100556
ACETYL;HEART;NP_001101748.1_K29k	ACETYL	prot-ac	HEART	t58-heart	NP_001101748.1_K29k	NA	NA	female	1w	0.0463667	0.0665788	0.491956	0.69642	NA	NA	0.000258975	0.00561875
ACETYL;HEART;NP_001101748.1_K29k	ACETYL	prot-ac	HEART	t58-heart	NP_001101748.1_K29k	NA	NA	female	2w	0.0162532	0.0665788	0.808933	0.24412	NA	NA	0.000258975	0.00561875
ACETYL;HEART;NP_001101748.1_K29k	ACETYL	prot-ac	HEART	t58-heart	NP_001101748.1_K29k	NA	NA	female	4w	-0.0897991	0.0665788	0.188311	-1.34877	NA	NA	0.000258975	0.00561875
ACETYL;HEART;NP_001101748.1_K29k	ACETYL	prot-ac	HEART	t58-heart	NP_001101748.1_K29k	NA	NA	female	8w	0.134073	0.0665788	0.0538194	2.01375	NA	NA	0.000258975	0.00561875
ACETYL;HEART;NP_001101748.1_K29k	ACETYL	prot-ac	HEART	t58-heart	NP_001101748.1_K29k	NA	NA	male	1w	-0.184033	0.0698659	0.0150403	-2.6341	NA	NA	0.000258975	0.00561875
ACETYL;HEART;NP_001101748.1_K29k	ACETYL	prot-ac	HEART	t58-heart	NP_001101748.1_K29k	NA	NA	male	2w	-0.218468	0.0579297	0.00103036	-3.77126	NA	NA	0.000258975	0.00561875
ACETYL;HEART;NP_001101748.1_K29k	ACETYL	prot-ac	HEART	t58-heart	NP_001101748.1_K29k	NA	NA	male	4w	-0.258173	0.0605056	0.000305483	-4.26693	NA	NA	0.000258975	0.00561875
ACETYL;HEART;NP_001101748.1_K29k	ACETYL	prot-ac	HEART	t58-heart	NP_001101748.1_K29k	NA	NA	male	8w	-0.0295824	0.0605056	0.629664	-0.48892	NA	NA	0.000258975	0.00561875
ACETYL;HEART;NP_001101857.2_K110k	ACETYL	prot-ac	HEART	t58-heart	NP_001101857.2_K110k	NA	NA	female	1w	0.00200111	0.0981979	0.983919	0.02038	NA	NA	0.002886	0.0314674
ACETYL;HEART;NP_001101857.2_K110k	ACETYL	prot-ac	HEART	t58-heart	NP_001101857.2_K110k	NA	NA	female	2w	0.0103221	0.0981979	0.917205	0.10511	NA	NA	0.002886	0.0314674
ACETYL;HEART;NP_001101857.2_K110k	ACETYL	prot-ac	HEART	t58-heart	NP_001101857.2_K110k	NA	NA	female	4w	-0.0503532	0.0981979	0.61305	-0.51277	NA	NA	0.002886	0.0314674
ACETYL;HEART;NP_001101857.2_K110k	ACETYL	prot-ac	HEART	t58-heart	NP_001101857.2_K110k	NA	NA	female	8w	-0.194643	0.0981979	0.0596603	-1.98215	NA	NA	0.002886	0.0314674
ACETYL;HEART;NP_001101857.2_K110k	ACETYL	prot-ac	HEART	t58-heart	NP_001101857.2_K110k	NA	NA	male	1w	0.250979	0.102428	0.0245182	2.4503	NA	NA	0.002886	0.0314674
ACETYL;HEART;NP_001101857.2_K110k	ACETYL	prot-ac	HEART	t58-heart	NP_001101857.2_K110k	NA	NA	male	2w	0.241559	0.0793403	0.00686565	3.0446	NA	NA	0.002886	0.0314674
ACETYL;HEART;NP_001101857.2_K110k	ACETYL	prot-ac	HEART	t58-heart	NP_001101857.2_K110k	NA	NA	male	4w	0.0504484	0.083632	0.55375	0.60322	NA	NA	0.002886	0.0314674
ACETYL;HEART;NP_001101857.2_K110k	ACETYL	prot-ac	HEART	t58-heart	NP_001101857.2_K110k	NA	NA	male	8w	-0.119972	0.0793403	0.147544	-1.51212	NA	NA	0.002886	0.0314674
ACETYL;HEART;NP_001101857.2_K131k	ACETYL	prot-ac	HEART	t58-heart	NP_001101857.2_K131k	NA	NA	female	1w	0.047532	0.0524307	0.372436	0.90657	NA	NA	0.00300487	0.0352086
ACETYL;HEART;NP_001101857.2_K131k	ACETYL	prot-ac	HEART	t58-heart	NP_001101857.2_K131k	NA	NA	female	2w	0.105684	0.0524307	0.053604	2.01569	NA	NA	0.00300487	0.0352086
ACETYL;HEART;NP_001101857.2_K131k	ACETYL	prot-ac	HEART	t58-heart	NP_001101857.2_K131k	NA	NA	female	4w	0.0393448	0.0524307	0.459318	0.75041	NA	NA	0.00300487	0.0352086
ACETYL;HEART;NP_001101857.2_K131k	ACETYL	prot-ac	HEART	t58-heart	NP_001101857.2_K131k	NA	NA	female	8w	-0.0229437	0.0524307	0.665061	-0.4376	NA	NA	0.00300487	0.0352086
ACETYL;HEART;NP_001101857.2_K131k	ACETYL	prot-ac	HEART	t58-heart	NP_001101857.2_K131k	NA	NA	male	1w	0.0537552	0.0743082	0.476935	0.72341	NA	NA	0.00300487	0.0352086
ACETYL;HEART;NP_001101857.2_K131k	ACETYL	prot-ac	HEART	t58-heart	NP_001101857.2_K131k	NA	NA	male	2w	0.161251	0.0616131	0.0156199	2.61715	NA	NA	0.00300487	0.0352086
ACETYL;HEART;NP_001101857.2_K131k	ACETYL	prot-ac	HEART	t58-heart	NP_001101857.2_K131k	NA	NA	male	4w	-0.0270492	0.0643528	0.678262	-0.42033	NA	NA	0.00300487	0.0352086
ACETYL;HEART;NP_001101857.2_K131k	ACETYL	prot-ac	HEART	t58-heart	NP_001101857.2_K131k	NA	NA	male	8w	-0.12889	0.0643528	0.0574716	-2.00287	NA	NA	0.00300487	0.0352086
ACETYL;HEART;NP_001101857.2_K440k	ACETYL	prot-ac	HEART	t58-heart	NP_001101857.2_K440k	NA	NA	female	1w	0.058782	0.0482757	0.233612	1.21763	NA	NA	0.000402797	0.00935749
ACETYL;HEART;NP_001101857.2_K440k	ACETYL	prot-ac	HEART	t58-heart	NP_001101857.2_K440k	NA	NA	female	2w	0.0904303	0.0482757	0.0716033	1.8732	NA	NA	0.000402797	0.00935749
ACETYL;HEART;NP_001101857.2_K440k	ACETYL	prot-ac	HEART	t58-heart	NP_001101857.2_K440k	NA	NA	female	4w	0.119778	0.0482757	0.0194276	2.48112	NA	NA	0.000402797	0.00935749
ACETYL;HEART;NP_001101857.2_K440k	ACETYL	prot-ac	HEART	t58-heart	NP_001101857.2_K440k	NA	NA	female	8w	0.0638332	0.0482757	0.19687	1.32226	NA	NA	0.000402797	0.00935749
ACETYL;HEART;NP_001101857.2_K440k	ACETYL	prot-ac	HEART	t58-heart	NP_001101857.2_K440k	NA	NA	male	1w	0.156857	0.0581372	0.0130306	2.69804	NA	NA	0.000402797	0.00935749
ACETYL;HEART;NP_001101857.2_K440k	ACETYL	prot-ac	HEART	t58-heart	NP_001101857.2_K440k	NA	NA	male	2w	0.27439	0.0482048	9.48697e-06	5.69217	NA	NA	0.000402797	0.00935749
ACETYL;HEART;NP_001101857.2_K440k	ACETYL	prot-ac	HEART	t58-heart	NP_001101857.2_K440k	NA	NA	male	4w	0.130437	0.0503483	0.0165667	2.59069	NA	NA	0.000402797	0.00935749
ACETYL;HEART;NP_001101857.2_K440k	ACETYL	prot-ac	HEART	t58-heart	NP_001101857.2_K440k	NA	NA	male	8w	0.0815279	0.0503483	0.119419	1.61928	NA	NA	0.000402797	0.00935749
ACETYL;HEART;NP_001101857.2_K80k	ACETYL	prot-ac	HEART	t58-heart	NP_001101857.2_K80k	NA	NA	female	1w	0.030357	0.0616415	0.626254	0.49248	NA	NA	7.42617e-05	0.00296992
ACETYL;HEART;NP_001101857.2_K80k	ACETYL	prot-ac	HEART	t58-heart	NP_001101857.2_K80k	NA	NA	female	2w	0.0611598	0.0616415	0.329676	0.99219	NA	NA	7.42617e-05	0.00296992
ACETYL;HEART;NP_001101857.2_K80k	ACETYL	prot-ac	HEART	t58-heart	NP_001101857.2_K80k	NA	NA	female	4w	0.071659	0.0616415	0.254922	1.16251	NA	NA	7.42617e-05	0.00296992
ACETYL;HEART;NP_001101857.2_K80k	ACETYL	prot-ac	HEART	t58-heart	NP_001101857.2_K80k	NA	NA	female	8w	-0.0380046	0.0616415	0.542559	-0.61654	NA	NA	7.42617e-05	0.00296992
ACETYL;HEART;NP_001101857.2_K80k	ACETYL	prot-ac	HEART	t58-heart	NP_001101857.2_K80k	NA	NA	male	1w	0.130959	0.0675661	0.0653337	1.93823	NA	NA	7.42617e-05	0.00296992
ACETYL;HEART;NP_001101857.2_K80k	ACETYL	prot-ac	HEART	t58-heart	NP_001101857.2_K80k	NA	NA	male	2w	0.279335	0.0560229	5.22518e-05	4.98608	NA	NA	7.42617e-05	0.00296992
ACETYL;HEART;NP_001101857.2_K80k	ACETYL	prot-ac	HEART	t58-heart	NP_001101857.2_K80k	NA	NA	male	4w	0.112157	0.058514	0.0681479	1.91676	NA	NA	7.42617e-05	0.00296992
ACETYL;HEART;NP_001101857.2_K80k	ACETYL	prot-ac	HEART	t58-heart	NP_001101857.2_K80k	NA	NA	male	8w	-0.0973339	0.058514	0.110193	-1.66343	NA	NA	7.42617e-05	0.00296992
ACETYL;HEART;NP_001101857.2_K90k	ACETYL	prot-ac	HEART	t58-heart	NP_001101857.2_K90k	NA	NA	female	1w	0.0208196	0.0835291	0.805003	0.24925	NA	NA	4.46052e-05	0.00171551
ACETYL;HEART;NP_001101857.2_K90k	ACETYL	prot-ac	HEART	t58-heart	NP_001101857.2_K90k	NA	NA	female	2w	0.0219355	0.0835291	0.794791	0.26261	NA	NA	4.46052e-05	0.00171551
ACETYL;HEART;NP_001101857.2_K90k	ACETYL	prot-ac	HEART	t58-heart	NP_001101857.2_K90k	NA	NA	female	4w	-0.0663074	0.0835291	0.43403	-0.79382	NA	NA	4.46052e-05	0.00171551
ACETYL;HEART;NP_001101857.2_K90k	ACETYL	prot-ac	HEART	t58-heart	NP_001101857.2_K90k	NA	NA	female	8w	-0.168384	0.0835291	0.0535836	-2.01587	NA	NA	4.46052e-05	0.00171551
ACETYL;HEART;NP_001101857.2_K90k	ACETYL	prot-ac	HEART	t58-heart	NP_001101857.2_K90k	NA	NA	male	1w	0.0800103	0.0860964	0.362661	0.92931	NA	NA	4.46052e-05	0.00171551
ACETYL;HEART;NP_001101857.2_K90k	ACETYL	prot-ac	HEART	t58-heart	NP_001101857.2_K90k	NA	NA	male	2w	0.190288	0.0713874	0.0140173	2.66557	NA	NA	4.46052e-05	0.00171551
ACETYL;HEART;NP_001101857.2_K90k	ACETYL	prot-ac	HEART	t58-heart	NP_001101857.2_K90k	NA	NA	male	4w	-0.0438886	0.0745617	0.56202	-0.58862	NA	NA	4.46052e-05	0.00171551
ACETYL;HEART;NP_001101857.2_K90k	ACETYL	prot-ac	HEART	t58-heart	NP_001101857.2_K90k	NA	NA	male	8w	-0.291937	0.0745617	0.000724412	-3.91538	NA	NA	4.46052e-05	0.00171551
ACETYL;HEART;NP_001101877.1_K118k	ACETYL	prot-ac	HEART	t58-heart	NP_001101877.1_K118k	NA	NA	female	1w	0.010225	0.059768	0.865403	0.17108	NA	NA	0.000411039	0.00762182
ACETYL;HEART;NP_001101877.1_K118k	ACETYL	prot-ac	HEART	t58-heart	NP_001101877.1_K118k	NA	NA	female	2w	-0.0374391	0.059768	0.536164	-0.62641	NA	NA	0.000411039	0.00762182
ACETYL;HEART;NP_001101877.1_K118k	ACETYL	prot-ac	HEART	t58-heart	NP_001101877.1_K118k	NA	NA	female	4w	-0.0480929	0.059768	0.427852	-0.80466	NA	NA	0.000411039	0.00762182
ACETYL;HEART;NP_001101877.1_K118k	ACETYL	prot-ac	HEART	t58-heart	NP_001101877.1_K118k	NA	NA	female	8w	-0.126853	0.059768	0.0428585	-2.12242	NA	NA	0.000411039	0.00762182
ACETYL;HEART;NP_001101877.1_K118k	ACETYL	prot-ac	HEART	t58-heart	NP_001101877.1_K118k	NA	NA	male	1w	0.0279909	0.0782868	0.724041	0.35754	NA	NA	0.000411039	0.00762182
ACETYL;HEART;NP_001101877.1_K118k	ACETYL	prot-ac	HEART	t58-heart	NP_001101877.1_K118k	NA	NA	male	2w	0.0421117	0.064912	0.523113	0.64875	NA	NA	0.000411039	0.00762182
ACETYL;HEART;NP_001101877.1_K118k	ACETYL	prot-ac	HEART	t58-heart	NP_001101877.1_K118k	NA	NA	male	4w	-0.0616884	0.0677984	0.372599	-0.90988	NA	NA	0.000411039	0.00762182
ACETYL;HEART;NP_001101877.1_K118k	ACETYL	prot-ac	HEART	t58-heart	NP_001101877.1_K118k	NA	NA	male	8w	-0.306624	0.0677984	0.000162841	-4.52259	NA	NA	0.000411039	0.00762182
ACETYL;HEART;NP_001101877.1_K125k	ACETYL	prot-ac	HEART	t58-heart	NP_001101877.1_K125k	NA	NA	female	1w	-0.0794837	0.048985	0.115974	-1.62261	NA	NA	0.00220923	0.0260687
ACETYL;HEART;NP_001101877.1_K125k	ACETYL	prot-ac	HEART	t58-heart	NP_001101877.1_K125k	NA	NA	female	2w	0.00444021	0.048985	0.928426	0.09064	NA	NA	0.00220923	0.0260687
ACETYL;HEART;NP_001101877.1_K125k	ACETYL	prot-ac	HEART	t58-heart	NP_001101877.1_K125k	NA	NA	female	4w	-0.0896041	0.048985	0.0781267	-1.82922	NA	NA	0.00220923	0.0260687
ACETYL;HEART;NP_001101877.1_K125k	ACETYL	prot-ac	HEART	t58-heart	NP_001101877.1_K125k	NA	NA	female	8w	-0.149026	0.048985	0.00508561	-3.04227	NA	NA	0.00220923	0.0260687
ACETYL;HEART;NP_001101877.1_K125k	ACETYL	prot-ac	HEART	t58-heart	NP_001101877.1_K125k	NA	NA	male	1w	-0.101615	0.0749257	0.188584	-1.3562	NA	NA	0.00220923	0.0260687
ACETYL;HEART;NP_001101877.1_K125k	ACETYL	prot-ac	HEART	t58-heart	NP_001101877.1_K125k	NA	NA	male	2w	-0.104245	0.0621251	0.107288	-1.67798	NA	NA	0.00220923	0.0260687
ACETYL;HEART;NP_001101877.1_K125k	ACETYL	prot-ac	HEART	t58-heart	NP_001101877.1_K125k	NA	NA	male	4w	-0.197318	0.0648876	0.00592901	-3.04092	NA	NA	0.00220923	0.0260687
ACETYL;HEART;NP_001101877.1_K125k	ACETYL	prot-ac	HEART	t58-heart	NP_001101877.1_K125k	NA	NA	male	8w	-0.238206	0.0648876	0.00131509	-3.67106	NA	NA	0.00220923	0.0260687
ACETYL;HEART;NP_001101877.1_K14k	ACETYL	prot-ac	HEART	t58-heart	NP_001101877.1_K14k	NA	NA	female	1w	0.0147412	0.0622237	0.814468	0.23691	NA	NA	2.87313e-06	0.000302826
ACETYL;HEART;NP_001101877.1_K14k	ACETYL	prot-ac	HEART	t58-heart	NP_001101877.1_K14k	NA	NA	female	2w	0.0161139	0.0622237	0.797571	0.25897	NA	NA	2.87313e-06	0.000302826
ACETYL;HEART;NP_001101877.1_K14k	ACETYL	prot-ac	HEART	t58-heart	NP_001101877.1_K14k	NA	NA	female	4w	-0.0891205	0.0622237	0.163232	-1.43226	NA	NA	2.87313e-06	0.000302826
ACETYL;HEART;NP_001101877.1_K14k	ACETYL	prot-ac	HEART	t58-heart	NP_001101877.1_K14k	NA	NA	female	8w	-0.244301	0.0622237	0.000517823	-3.92618	NA	NA	2.87313e-06	0.000302826
ACETYL;HEART;NP_001101877.1_K14k	ACETYL	prot-ac	HEART	t58-heart	NP_001101877.1_K14k	NA	NA	male	1w	0.053396	0.0809168	0.516072	0.65989	NA	NA	2.87313e-06	0.000302826
ACETYL;HEART;NP_001101877.1_K14k	ACETYL	prot-ac	HEART	t58-heart	NP_001101877.1_K14k	NA	NA	male	2w	0.0958716	0.0670927	0.166855	1.42894	NA	NA	2.87313e-06	0.000302826
ACETYL;HEART;NP_001101877.1_K14k	ACETYL	prot-ac	HEART	t58-heart	NP_001101877.1_K14k	NA	NA	male	4w	-0.114929	0.070076	0.114999	-1.64006	NA	NA	2.87313e-06	0.000302826
ACETYL;HEART;NP_001101877.1_K14k	ACETYL	prot-ac	HEART	t58-heart	NP_001101877.1_K14k	NA	NA	male	8w	-0.268371	0.070076	0.000893309	-3.82972	NA	NA	2.87313e-06	0.000302826
ACETYL;HEART;NP_001101877.1_K23k	ACETYL	prot-ac	HEART	t58-heart	NP_001101877.1_K23k	NA	NA	female	1w	0.0924902	0.0497686	0.0737433	1.85841	NA	NA	0.00320787	0.0335356
ACETYL;HEART;NP_001101877.1_K23k	ACETYL	prot-ac	HEART	t58-heart	NP_001101877.1_K23k	NA	NA	female	2w	0.0295751	0.0497686	0.557155	0.59425	NA	NA	0.00320787	0.0335356
ACETYL;HEART;NP_001101877.1_K23k	ACETYL	prot-ac	HEART	t58-heart	NP_001101877.1_K23k	NA	NA	female	4w	0.0479062	0.0497686	0.344067	0.96258	NA	NA	0.00320787	0.0335356
ACETYL;HEART;NP_001101877.1_K23k	ACETYL	prot-ac	HEART	t58-heart	NP_001101877.1_K23k	NA	NA	female	8w	-0.0233381	0.0497686	0.642779	-0.46893	NA	NA	0.00320787	0.0335356
ACETYL;HEART;NP_001101877.1_K23k	ACETYL	prot-ac	HEART	t58-heart	NP_001101877.1_K23k	NA	NA	male	1w	0.134206	0.063061	0.0445865	2.1282	NA	NA	0.00320787	0.0335356
ACETYL;HEART;NP_001101877.1_K23k	ACETYL	prot-ac	HEART	t58-heart	NP_001101877.1_K23k	NA	NA	male	2w	0.131249	0.0522874	0.0197907	2.51015	NA	NA	0.00320787	0.0335356
ACETYL;HEART;NP_001101877.1_K23k	ACETYL	prot-ac	HEART	t58-heart	NP_001101877.1_K23k	NA	NA	male	4w	0.00916046	0.0546125	0.8683	0.16774	NA	NA	0.00320787	0.0335356
ACETYL;HEART;NP_001101877.1_K23k	ACETYL	prot-ac	HEART	t58-heart	NP_001101877.1_K23k	NA	NA	male	8w	-0.0973932	0.0546125	0.0881224	-1.78335	NA	NA	0.00320787	0.0335356
ACETYL;HEART;NP_001101961.2_K47k	ACETYL	prot-ac	HEART	t58-heart	NP_001101961.2_K47k	NA	NA	female	1w	0.0836902	0.0487948	0.0974603	1.71514	NA	NA	0.00499462	0.0446895
ACETYL;HEART;NP_001101961.2_K47k	ACETYL	prot-ac	HEART	t58-heart	NP_001101961.2_K47k	NA	NA	female	2w	0.102473	0.0487948	0.0449351	2.10007	NA	NA	0.00499462	0.0446895
ACETYL;HEART;NP_001101961.2_K47k	ACETYL	prot-ac	HEART	t58-heart	NP_001101961.2_K47k	NA	NA	female	4w	0.105856	0.0487948	0.0387692	2.16941	NA	NA	0.00499462	0.0446895
ACETYL;HEART;NP_001101961.2_K47k	ACETYL	prot-ac	HEART	t58-heart	NP_001101961.2_K47k	NA	NA	female	8w	0.0370713	0.0487948	0.453814	0.75974	NA	NA	0.00499462	0.0446895
ACETYL;HEART;NP_001101961.2_K47k	ACETYL	prot-ac	HEART	t58-heart	NP_001101961.2_K47k	NA	NA	male	1w	0.0982392	0.0578031	0.1031	1.69955	NA	NA	0.00499462	0.0446895
ACETYL;HEART;NP_001101961.2_K47k	ACETYL	prot-ac	HEART	t58-heart	NP_001101961.2_K47k	NA	NA	male	2w	0.160966	0.0479278	0.00279614	3.3585	NA	NA	0.00499462	0.0446895
ACETYL;HEART;NP_001101961.2_K47k	ACETYL	prot-ac	HEART	t58-heart	NP_001101961.2_K47k	NA	NA	male	4w	0.0372803	0.050059	0.4642	0.74473	NA	NA	0.00499462	0.0446895
ACETYL;HEART;NP_001101961.2_K47k	ACETYL	prot-ac	HEART	t58-heart	NP_001101961.2_K47k	NA	NA	male	8w	-0.0388904	0.050059	0.445372	-0.77689	NA	NA	0.00499462	0.0446895
ACETYL;HEART;NP_001102449.1_K68k	ACETYL	prot-ac	HEART	t58-heart	NP_001102449.1_K68k	NA	NA	female	1w	0.266284	0.115809	0.0390447	2.29934	NA	NA	0.000358846	0.00699338
ACETYL;HEART;NP_001102449.1_K68k	ACETYL	prot-ac	HEART	t58-heart	NP_001102449.1_K68k	NA	NA	female	2w	-0.0476847	0.115809	0.68735	-0.41175	NA	NA	0.000358846	0.00699338
ACETYL;HEART;NP_001102449.1_K68k	ACETYL	prot-ac	HEART	t58-heart	NP_001102449.1_K68k	NA	NA	female	4w	-0.00998641	0.115809	0.93262	-0.08623	NA	NA	0.000358846	0.00699338
ACETYL;HEART;NP_001102449.1_K68k	ACETYL	prot-ac	HEART	t58-heart	NP_001102449.1_K68k	NA	NA	female	8w	-0.644702	0.115809	9.75144e-05	-5.56695	NA	NA	0.000358846	0.00699338
ACETYL;HEART;NP_001102449.1_K68k	ACETYL	prot-ac	HEART	t58-heart	NP_001102449.1_K68k	NA	NA	male	1w	0.214015	0.227251	0.367798	0.94176	NA	NA	0.000358846	0.00699338
ACETYL;HEART;NP_001102449.1_K68k	ACETYL	prot-ac	HEART	t58-heart	NP_001102449.1_K68k	NA	NA	male	2w	0.261673	0.207451	0.234886	1.26138	NA	NA	0.000358846	0.00699338
ACETYL;HEART;NP_001102449.1_K68k	ACETYL	prot-ac	HEART	t58-heart	NP_001102449.1_K68k	NA	NA	male	4w	-0.00172799	0.207451	0.993512	-0.00833	NA	NA	0.000358846	0.00699338
ACETYL;HEART;NP_001102449.1_K68k	ACETYL	prot-ac	HEART	t58-heart	NP_001102449.1_K68k	NA	NA	male	8w	0.205803	0.227251	0.385752	0.90562	NA	NA	0.000358846	0.00699338
ACETYL;HEART;NP_001102981.1_K20k	ACETYL	prot-ac	HEART	t58-heart	NP_001102981.1_K20k	NA	NA	female	1w	0.10201	0.083449	0.237518	1.22242	NA	NA	0.000402741	0.00839637
ACETYL;HEART;NP_001102981.1_K20k	ACETYL	prot-ac	HEART	t58-heart	NP_001102981.1_K20k	NA	NA	female	2w	-0.0195698	0.083449	0.817268	-0.23451	NA	NA	0.000402741	0.00839637
ACETYL;HEART;NP_001102981.1_K20k	ACETYL	prot-ac	HEART	t58-heart	NP_001102981.1_K20k	NA	NA	female	4w	-0.154654	0.083449	0.0805264	-1.85328	NA	NA	0.000402741	0.00839637
ACETYL;HEART;NP_001102981.1_K20k	ACETYL	prot-ac	HEART	t58-heart	NP_001102981.1_K20k	NA	NA	female	8w	-0.0404565	0.083449	0.633738	-0.48481	NA	NA	0.000402741	0.00839637
ACETYL;HEART;NP_001102981.1_K20k	ACETYL	prot-ac	HEART	t58-heart	NP_001102981.1_K20k	NA	NA	male	1w	0.00116095	0.106154	0.991425	0.01094	NA	NA	0.000402741	0.00839637
ACETYL;HEART;NP_001102981.1_K20k	ACETYL	prot-ac	HEART	t58-heart	NP_001102981.1_K20k	NA	NA	male	2w	0.191227	0.067138	0.0126485	2.84826	NA	NA	0.000402741	0.00839637
ACETYL;HEART;NP_001102981.1_K20k	ACETYL	prot-ac	HEART	t58-heart	NP_001102981.1_K20k	NA	NA	male	4w	-0.174938	0.067138	0.0204357	-2.60564	NA	NA	0.000402741	0.00839637
ACETYL;HEART;NP_001102981.1_K20k	ACETYL	prot-ac	HEART	t58-heart	NP_001102981.1_K20k	NA	NA	male	8w	-0.16346	0.0725173	0.0403244	-2.25408	NA	NA	0.000402741	0.00839637
ACETYL;HEART;NP_001103077.1_K91k	ACETYL	prot-ac	HEART	t58-heart	NP_001103077.1_K91k	NA	NA	female	1w	-0.315774	0.0916724	0.00183444	-3.44459	NA	NA	0.00227232	0.0266797
ACETYL;HEART;NP_001103077.1_K91k	ACETYL	prot-ac	HEART	t58-heart	NP_001103077.1_K91k	NA	NA	female	2w	-0.259673	0.0916724	0.00849866	-2.83262	NA	NA	0.00227232	0.0266797
ACETYL;HEART;NP_001103077.1_K91k	ACETYL	prot-ac	HEART	t58-heart	NP_001103077.1_K91k	NA	NA	female	4w	-0.0242784	0.0916724	0.79309	-0.26484	NA	NA	0.00227232	0.0266797
ACETYL;HEART;NP_001103077.1_K91k	ACETYL	prot-ac	HEART	t58-heart	NP_001103077.1_K91k	NA	NA	female	8w	-0.0888917	0.0916724	0.340584	-0.96967	NA	NA	0.00227232	0.0266797
ACETYL;HEART;NP_001103077.1_K91k	ACETYL	prot-ac	HEART	t58-heart	NP_001103077.1_K91k	NA	NA	male	1w	-0.076471	0.0900979	0.405021	-0.84875	NA	NA	0.00227232	0.0266797
ACETYL;HEART;NP_001103077.1_K91k	ACETYL	prot-ac	HEART	t58-heart	NP_001103077.1_K91k	NA	NA	male	2w	-0.14532	0.0747052	0.0644377	-1.94524	NA	NA	0.00227232	0.0266797
ACETYL;HEART;NP_001103077.1_K91k	ACETYL	prot-ac	HEART	t58-heart	NP_001103077.1_K91k	NA	NA	male	4w	-0.210891	0.078027	0.0128918	-2.7028	NA	NA	0.00227232	0.0266797
ACETYL;HEART;NP_001103077.1_K91k	ACETYL	prot-ac	HEART	t58-heart	NP_001103077.1_K91k	NA	NA	male	8w	-0.00730834	0.078027	0.926211	-0.09366	NA	NA	0.00227232	0.0266797
ACETYL;HEART;NP_001104597.1_K21k	ACETYL	prot-ac	HEART	t58-heart	NP_001104597.1_K21k	NA	NA	female	1w	-0.170764	0.0871725	0.0602349	-1.95892	NA	NA	0.00486434	0.0489132
ACETYL;HEART;NP_001104597.1_K21k	ACETYL	prot-ac	HEART	t58-heart	NP_001104597.1_K21k	NA	NA	female	2w	-0.247012	0.0871725	0.00847854	-2.8336	NA	NA	0.00486434	0.0489132
ACETYL;HEART;NP_001104597.1_K21k	ACETYL	prot-ac	HEART	t58-heart	NP_001104597.1_K21k	NA	NA	female	4w	-0.330152	0.0871725	0.000748565	-3.78734	NA	NA	0.00486434	0.0489132
ACETYL;HEART;NP_001104597.1_K21k	ACETYL	prot-ac	HEART	t58-heart	NP_001104597.1_K21k	NA	NA	female	8w	-0.332021	0.0871725	0.00070728	-3.80879	NA	NA	0.00486434	0.0489132
ACETYL;HEART;NP_001104597.1_K21k	ACETYL	prot-ac	HEART	t58-heart	NP_001104597.1_K21k	NA	NA	male	1w	-0.0624185	0.161829	0.703362	-0.38571	NA	NA	0.00486434	0.0489132
ACETYL;HEART;NP_001104597.1_K21k	ACETYL	prot-ac	HEART	t58-heart	NP_001104597.1_K21k	NA	NA	male	2w	-0.24691	0.134181	0.079074	-1.84013	NA	NA	0.00486434	0.0489132
ACETYL;HEART;NP_001104597.1_K21k	ACETYL	prot-ac	HEART	t58-heart	NP_001104597.1_K21k	NA	NA	male	4w	-0.313225	0.140148	0.035729	-2.23497	NA	NA	0.00486434	0.0489132
ACETYL;HEART;NP_001104597.1_K21k	ACETYL	prot-ac	HEART	t58-heart	NP_001104597.1_K21k	NA	NA	male	8w	-0.272412	0.140148	0.0646273	-1.94375	NA	NA	0.00486434	0.0489132
ACETYL;HEART;NP_001104764.1_K199k	ACETYL	prot-ac	HEART	t58-heart	NP_001104764.1_K199k	NA	NA	female	1w	-0.308102	0.174391	0.0906809	-1.76672	NA	NA	0.00543241	0.0474396
ACETYL;HEART;NP_001104764.1_K199k	ACETYL	prot-ac	HEART	t58-heart	NP_001104764.1_K199k	NA	NA	female	2w	-0.307465	0.174391	0.0913082	-1.76308	NA	NA	0.00543241	0.0474396
ACETYL;HEART;NP_001104764.1_K199k	ACETYL	prot-ac	HEART	t58-heart	NP_001104764.1_K199k	NA	NA	female	4w	-0.076241	0.174391	0.666098	-0.43718	NA	NA	0.00543241	0.0474396
ACETYL;HEART;NP_001104764.1_K199k	ACETYL	prot-ac	HEART	t58-heart	NP_001104764.1_K199k	NA	NA	female	8w	-0.83197	0.174391	8.4531e-05	-4.7707	NA	NA	0.00543241	0.0474396
ACETYL;HEART;NP_001104764.1_K199k	ACETYL	prot-ac	HEART	t58-heart	NP_001104764.1_K199k	NA	NA	male	1w	-0.0459376	0.270259	0.86689	-0.16998	NA	NA	0.00543241	0.0474396
ACETYL;HEART;NP_001104764.1_K199k	ACETYL	prot-ac	HEART	t58-heart	NP_001104764.1_K199k	NA	NA	male	2w	-0.175058	0.204296	0.402568	-0.85688	NA	NA	0.00543241	0.0474396
ACETYL;HEART;NP_001104764.1_K199k	ACETYL	prot-ac	HEART	t58-heart	NP_001104764.1_K199k	NA	NA	male	4w	0.0164825	0.216689	0.940191	0.07607	NA	NA	0.00543241	0.0474396
ACETYL;HEART;NP_001104764.1_K199k	ACETYL	prot-ac	HEART	t58-heart	NP_001104764.1_K199k	NA	NA	male	8w	0.0687285	0.216689	0.754692	0.31718	NA	NA	0.00543241	0.0474396
ACETYL;HEART;NP_001121052.1_K185k	ACETYL	prot-ac	HEART	t58-heart	NP_001121052.1_K185k	NA	NA	female	1w	0.00240835	0.085861	0.977823	0.02805	NA	NA	2.63714e-05	0.00141702
ACETYL;HEART;NP_001121052.1_K185k	ACETYL	prot-ac	HEART	t58-heart	NP_001121052.1_K185k	NA	NA	female	2w	-0.048556	0.085861	0.576263	-0.56552	NA	NA	2.63714e-05	0.00141702
ACETYL;HEART;NP_001121052.1_K185k	ACETYL	prot-ac	HEART	t58-heart	NP_001121052.1_K185k	NA	NA	female	4w	0.0689401	0.085861	0.428836	0.80293	NA	NA	2.63714e-05	0.00141702
ACETYL;HEART;NP_001121052.1_K185k	ACETYL	prot-ac	HEART	t58-heart	NP_001121052.1_K185k	NA	NA	female	8w	-0.108857	0.085861	0.215388	-1.26783	NA	NA	2.63714e-05	0.00141702
ACETYL;HEART;NP_001121052.1_K185k	ACETYL	prot-ac	HEART	t58-heart	NP_001121052.1_K185k	NA	NA	male	1w	0.220958	0.0726913	0.00594612	3.03968	NA	NA	2.63714e-05	0.00141702
ACETYL;HEART;NP_001121052.1_K185k	ACETYL	prot-ac	HEART	t58-heart	NP_001121052.1_K185k	NA	NA	male	2w	0.224489	0.0602724	0.00115453	3.72458	NA	NA	2.63714e-05	0.00141702
ACETYL;HEART;NP_001121052.1_K185k	ACETYL	prot-ac	HEART	t58-heart	NP_001121052.1_K185k	NA	NA	male	4w	0.0348886	0.0629525	0.584944	0.5542	NA	NA	2.63714e-05	0.00141702
ACETYL;HEART;NP_001121052.1_K185k	ACETYL	prot-ac	HEART	t58-heart	NP_001121052.1_K185k	NA	NA	male	8w	-0.191765	0.0629525	0.00585639	-3.04619	NA	NA	2.63714e-05	0.00141702
ACETYL;HEART;NP_001121052.1_K214k	ACETYL	prot-ac	HEART	t58-heart	NP_001121052.1_K214k	NA	NA	female	1w	-0.0564063	0.0869896	0.522037	-0.64843	NA	NA	4.75852e-05	0.00178195
ACETYL;HEART;NP_001121052.1_K214k	ACETYL	prot-ac	HEART	t58-heart	NP_001121052.1_K214k	NA	NA	female	2w	-0.112278	0.0869896	0.20745	-1.29071	NA	NA	4.75852e-05	0.00178195
ACETYL;HEART;NP_001121052.1_K214k	ACETYL	prot-ac	HEART	t58-heart	NP_001121052.1_K214k	NA	NA	female	4w	-0.0293566	0.0869896	0.738298	-0.33747	NA	NA	4.75852e-05	0.00178195
ACETYL;HEART;NP_001121052.1_K214k	ACETYL	prot-ac	HEART	t58-heart	NP_001121052.1_K214k	NA	NA	female	8w	-0.100733	0.0869896	0.256731	-1.15799	NA	NA	4.75852e-05	0.00178195
ACETYL;HEART;NP_001121052.1_K214k	ACETYL	prot-ac	HEART	t58-heart	NP_001121052.1_K214k	NA	NA	male	1w	0.17105	0.0683717	0.0201579	2.50177	NA	NA	4.75852e-05	0.00178195
ACETYL;HEART;NP_001121052.1_K214k	ACETYL	prot-ac	HEART	t58-heart	NP_001121052.1_K214k	NA	NA	male	2w	0.195327	0.0566908	0.00226942	3.44549	NA	NA	4.75852e-05	0.00178195
ACETYL;HEART;NP_001121052.1_K214k	ACETYL	prot-ac	HEART	t58-heart	NP_001121052.1_K214k	NA	NA	male	4w	-0.0541927	0.0592116	0.369841	-0.91524	NA	NA	4.75852e-05	0.00178195
ACETYL;HEART;NP_001121052.1_K214k	ACETYL	prot-ac	HEART	t58-heart	NP_001121052.1_K214k	NA	NA	male	8w	-0.194768	0.0592116	0.00329821	-3.28935	NA	NA	4.75852e-05	0.00178195
ACETYL;HEART;NP_001121052.1_K271k	ACETYL	prot-ac	HEART	t58-heart	NP_001121052.1_K271k	NA	NA	female	1w	-0.0165445	0.0891657	0.854442	-0.18555	NA	NA	0.000390417	0.0074433
ACETYL;HEART;NP_001121052.1_K271k	ACETYL	prot-ac	HEART	t58-heart	NP_001121052.1_K271k	NA	NA	female	2w	-0.0843783	0.0891657	0.353928	-0.94631	NA	NA	0.000390417	0.0074433
ACETYL;HEART;NP_001121052.1_K271k	ACETYL	prot-ac	HEART	t58-heart	NP_001121052.1_K271k	NA	NA	female	4w	-0.121018	0.0891657	0.188012	-1.35723	NA	NA	0.000390417	0.0074433
ACETYL;HEART;NP_001121052.1_K271k	ACETYL	prot-ac	HEART	t58-heart	NP_001121052.1_K271k	NA	NA	female	8w	-0.04045	0.0891657	0.654376	-0.45365	NA	NA	0.000390417	0.0074433
ACETYL;HEART;NP_001121052.1_K271k	ACETYL	prot-ac	HEART	t58-heart	NP_001121052.1_K271k	NA	NA	male	1w	0.238466	0.0881645	0.0143408	2.70478	NA	NA	0.000390417	0.0074433
ACETYL;HEART;NP_001121052.1_K271k	ACETYL	prot-ac	HEART	t58-heart	NP_001121052.1_K271k	NA	NA	male	2w	0.261436	0.0774358	0.00329544	3.37617	NA	NA	0.000390417	0.0074433
ACETYL;HEART;NP_001121052.1_K271k	ACETYL	prot-ac	HEART	t58-heart	NP_001121052.1_K271k	NA	NA	male	4w	-0.0474062	0.0816245	0.568455	-0.58078	NA	NA	0.000390417	0.0074433
ACETYL;HEART;NP_001121052.1_K271k	ACETYL	prot-ac	HEART	t58-heart	NP_001121052.1_K271k	NA	NA	male	8w	-0.214887	0.0816245	0.0167216	-2.63263	NA	NA	0.000390417	0.0074433
ACETYL;HEART;NP_001121052.1_K274k	ACETYL	prot-ac	HEART	t58-heart	NP_001121052.1_K274k	NA	NA	female	1w	-0.0957666	0.104733	0.368388	-0.91438	NA	NA	0.00263962	0.0262819
ACETYL;HEART;NP_001121052.1_K274k	ACETYL	prot-ac	HEART	t58-heart	NP_001121052.1_K274k	NA	NA	female	2w	-0.268159	0.104733	0.0161889	-2.5604	NA	NA	0.00263962	0.0262819
ACETYL;HEART;NP_001121052.1_K274k	ACETYL	prot-ac	HEART	t58-heart	NP_001121052.1_K274k	NA	NA	female	4w	-0.100287	0.104733	0.346556	-0.95755	NA	NA	0.00263962	0.0262819
ACETYL;HEART;NP_001121052.1_K274k	ACETYL	prot-ac	HEART	t58-heart	NP_001121052.1_K274k	NA	NA	female	8w	-0.198758	0.104733	0.0681717	-1.89775	NA	NA	0.00263962	0.0262819
ACETYL;HEART;NP_001121052.1_K274k	ACETYL	prot-ac	HEART	t58-heart	NP_001121052.1_K274k	NA	NA	male	1w	0.170427	0.153849	0.279754	1.10775	NA	NA	0.00263962	0.0262819
ACETYL;HEART;NP_001121052.1_K274k	ACETYL	prot-ac	HEART	t58-heart	NP_001121052.1_K274k	NA	NA	male	2w	0.206759	0.127565	0.119089	1.62081	NA	NA	0.00263962	0.0262819
ACETYL;HEART;NP_001121052.1_K274k	ACETYL	prot-ac	HEART	t58-heart	NP_001121052.1_K274k	NA	NA	male	4w	-0.192718	0.133238	0.161944	-1.44642	NA	NA	0.00263962	0.0262819
ACETYL;HEART;NP_001121052.1_K274k	ACETYL	prot-ac	HEART	t58-heart	NP_001121052.1_K274k	NA	NA	male	8w	-0.329415	0.133238	0.0214958	-2.47239	NA	NA	0.00263962	0.0262819
ACETYL;HEART;NP_001121052.1_K296k	ACETYL	prot-ac	HEART	t58-heart	NP_001121052.1_K296k	NA	NA	female	1w	0.00426826	0.0781082	0.956812	0.05465	NA	NA	6.70254e-05	0.00262323
ACETYL;HEART;NP_001121052.1_K296k	ACETYL	prot-ac	HEART	t58-heart	NP_001121052.1_K296k	NA	NA	female	2w	-0.0139895	0.0781082	0.859157	-0.1791	NA	NA	6.70254e-05	0.00262323
ACETYL;HEART;NP_001121052.1_K296k	ACETYL	prot-ac	HEART	t58-heart	NP_001121052.1_K296k	NA	NA	female	4w	0.0611327	0.0781082	0.440447	0.78267	NA	NA	6.70254e-05	0.00262323
ACETYL;HEART;NP_001121052.1_K296k	ACETYL	prot-ac	HEART	t58-heart	NP_001121052.1_K296k	NA	NA	female	8w	-0.0694518	0.0781082	0.381549	-0.88917	NA	NA	6.70254e-05	0.00262323
ACETYL;HEART;NP_001121052.1_K296k	ACETYL	prot-ac	HEART	t58-heart	NP_001121052.1_K296k	NA	NA	male	1w	0.138011	0.0815919	0.104651	1.69147	NA	NA	6.70254e-05	0.00262323
ACETYL;HEART;NP_001121052.1_K296k	ACETYL	prot-ac	HEART	t58-heart	NP_001121052.1_K296k	NA	NA	male	2w	0.241166	0.0676525	0.00170179	3.56478	NA	NA	6.70254e-05	0.00262323
ACETYL;HEART;NP_001121052.1_K296k	ACETYL	prot-ac	HEART	t58-heart	NP_001121052.1_K296k	NA	NA	male	4w	-0.0377515	0.0706607	0.598435	-0.53426	NA	NA	6.70254e-05	0.00262323
ACETYL;HEART;NP_001121052.1_K296k	ACETYL	prot-ac	HEART	t58-heart	NP_001121052.1_K296k	NA	NA	male	8w	-0.237255	0.0706607	0.00280173	-3.35767	NA	NA	6.70254e-05	0.00262323
ACETYL;HEART;NP_001121052.1_K455k	ACETYL	prot-ac	HEART	t58-heart	NP_001121052.1_K455k	NA	NA	female	1w	0.0113874	0.0716619	0.874895	0.1589	NA	NA	0.00467477	0.0380504
ACETYL;HEART;NP_001121052.1_K455k	ACETYL	prot-ac	HEART	t58-heart	NP_001121052.1_K455k	NA	NA	female	2w	-0.0288117	0.0716619	0.690725	-0.40205	NA	NA	0.00467477	0.0380504
ACETYL;HEART;NP_001121052.1_K455k	ACETYL	prot-ac	HEART	t58-heart	NP_001121052.1_K455k	NA	NA	female	4w	-0.0134394	0.0716619	0.852601	-0.18754	NA	NA	0.00467477	0.0380504
ACETYL;HEART;NP_001121052.1_K455k	ACETYL	prot-ac	HEART	t58-heart	NP_001121052.1_K455k	NA	NA	female	8w	-0.0310925	0.0716619	0.66773	-0.43388	NA	NA	0.00467477	0.0380504
ACETYL;HEART;NP_001121052.1_K455k	ACETYL	prot-ac	HEART	t58-heart	NP_001121052.1_K455k	NA	NA	male	1w	-0.0414989	0.0680866	0.548341	-0.6095	NA	NA	0.00467477	0.0380504
ACETYL;HEART;NP_001121052.1_K455k	ACETYL	prot-ac	HEART	t58-heart	NP_001121052.1_K455k	NA	NA	male	2w	0.0764264	0.0564545	0.189348	1.35377	NA	NA	0.00467477	0.0380504
ACETYL;HEART;NP_001121052.1_K455k	ACETYL	prot-ac	HEART	t58-heart	NP_001121052.1_K455k	NA	NA	male	4w	-0.0825328	0.0589648	0.175338	-1.3997	NA	NA	0.00467477	0.0380504
ACETYL;HEART;NP_001121052.1_K455k	ACETYL	prot-ac	HEART	t58-heart	NP_001121052.1_K455k	NA	NA	male	8w	-0.220573	0.0589648	0.0011099	-3.74076	NA	NA	0.00467477	0.0380504
ACETYL;HEART;NP_001121052.1_K463k	ACETYL	prot-ac	HEART	t58-heart	NP_001121052.1_K463k	NA	NA	female	1w	-0.038495	0.105966	0.719149	-0.36328	NA	NA	2.92026e-05	0.00128585
ACETYL;HEART;NP_001121052.1_K463k	ACETYL	prot-ac	HEART	t58-heart	NP_001121052.1_K463k	NA	NA	female	2w	-0.0302942	0.105966	0.777087	-0.28589	NA	NA	2.92026e-05	0.00128585
ACETYL;HEART;NP_001121052.1_K463k	ACETYL	prot-ac	HEART	t58-heart	NP_001121052.1_K463k	NA	NA	female	4w	0.0580288	0.105966	0.58833	0.54762	NA	NA	2.92026e-05	0.00128585
ACETYL;HEART;NP_001121052.1_K463k	ACETYL	prot-ac	HEART	t58-heart	NP_001121052.1_K463k	NA	NA	female	8w	-0.0975358	0.105966	0.365269	-0.92044	NA	NA	2.92026e-05	0.00128585
ACETYL;HEART;NP_001121052.1_K463k	ACETYL	prot-ac	HEART	t58-heart	NP_001121052.1_K463k	NA	NA	male	1w	0.00670442	0.0804977	0.934365	0.08329	NA	NA	2.92026e-05	0.00128585
ACETYL;HEART;NP_001121052.1_K463k	ACETYL	prot-ac	HEART	t58-heart	NP_001121052.1_K463k	NA	NA	male	2w	0.195242	0.0667451	0.00775878	2.92519	NA	NA	2.92026e-05	0.00128585
ACETYL;HEART;NP_001121052.1_K463k	ACETYL	prot-ac	HEART	t58-heart	NP_001121052.1_K463k	NA	NA	male	4w	-0.0718041	0.069713	0.314035	-1.03	NA	NA	2.92026e-05	0.00128585
ACETYL;HEART;NP_001121052.1_K463k	ACETYL	prot-ac	HEART	t58-heart	NP_001121052.1_K463k	NA	NA	male	8w	-0.326644	0.069713	0.000109096	-4.68555	NA	NA	2.92026e-05	0.00128585
ACETYL;HEART;NP_001121052.1_K473k	ACETYL	prot-ac	HEART	t58-heart	NP_001121052.1_K473k	NA	NA	female	1w	0.0336421	0.0685098	0.627247	0.49105	NA	NA	0.0012901	0.0200627
ACETYL;HEART;NP_001121052.1_K473k	ACETYL	prot-ac	HEART	t58-heart	NP_001121052.1_K473k	NA	NA	female	2w	-0.00114572	0.0685098	0.986777	-0.01672	NA	NA	0.0012901	0.0200627
ACETYL;HEART;NP_001121052.1_K473k	ACETYL	prot-ac	HEART	t58-heart	NP_001121052.1_K473k	NA	NA	female	4w	0.0343356	0.0685098	0.620196	0.50118	NA	NA	0.0012901	0.0200627
ACETYL;HEART;NP_001121052.1_K473k	ACETYL	prot-ac	HEART	t58-heart	NP_001121052.1_K473k	NA	NA	female	8w	0.00475104	0.0685098	0.945209	0.06935	NA	NA	0.0012901	0.0200627
ACETYL;HEART;NP_001121052.1_K473k	ACETYL	prot-ac	HEART	t58-heart	NP_001121052.1_K473k	NA	NA	male	1w	0.125596	0.070127	0.0868577	1.79098	NA	NA	0.0012901	0.0200627
ACETYL;HEART;NP_001121052.1_K473k	ACETYL	prot-ac	HEART	t58-heart	NP_001121052.1_K473k	NA	NA	male	2w	0.137841	0.0581463	0.0267955	2.37058	NA	NA	0.0012901	0.0200627
ACETYL;HEART;NP_001121052.1_K473k	ACETYL	prot-ac	HEART	t58-heart	NP_001121052.1_K473k	NA	NA	male	4w	-0.0719535	0.0607318	0.248558	-1.18477	NA	NA	0.0012901	0.0200627
ACETYL;HEART;NP_001121052.1_K473k	ACETYL	prot-ac	HEART	t58-heart	NP_001121052.1_K473k	NA	NA	male	8w	-0.177838	0.0607318	0.0077041	-2.92825	NA	NA	0.0012901	0.0200627
ACETYL;HEART;NP_001121052.1_K480k	ACETYL	prot-ac	HEART	t58-heart	NP_001121052.1_K480k	NA	NA	female	1w	0.086091	0.129325	0.511099	0.66569	NA	NA	0.000878709	0.0147269
ACETYL;HEART;NP_001121052.1_K480k	ACETYL	prot-ac	HEART	t58-heart	NP_001121052.1_K480k	NA	NA	female	2w	0.0571109	0.129325	0.662193	0.44161	NA	NA	0.000878709	0.0147269
ACETYL;HEART;NP_001121052.1_K480k	ACETYL	prot-ac	HEART	t58-heart	NP_001121052.1_K480k	NA	NA	female	4w	-0.0382487	0.129325	0.769617	-0.29576	NA	NA	0.000878709	0.0147269
ACETYL;HEART;NP_001121052.1_K480k	ACETYL	prot-ac	HEART	t58-heart	NP_001121052.1_K480k	NA	NA	female	8w	0.00948928	0.129325	0.942033	0.07338	NA	NA	0.000878709	0.0147269
ACETYL;HEART;NP_001121052.1_K480k	ACETYL	prot-ac	HEART	t58-heart	NP_001121052.1_K480k	NA	NA	male	1w	0.039373	0.0715113	0.587382	0.55058	NA	NA	0.000878709	0.0147269
ACETYL;HEART;NP_001121052.1_K480k	ACETYL	prot-ac	HEART	t58-heart	NP_001121052.1_K480k	NA	NA	male	2w	0.0986613	0.059294	0.110092	1.66393	NA	NA	0.000878709	0.0147269
ACETYL;HEART;NP_001121052.1_K480k	ACETYL	prot-ac	HEART	t58-heart	NP_001121052.1_K480k	NA	NA	male	4w	-0.0313105	0.0619306	0.618107	-0.50557	NA	NA	0.000878709	0.0147269
ACETYL;HEART;NP_001121052.1_K480k	ACETYL	prot-ac	HEART	t58-heart	NP_001121052.1_K480k	NA	NA	male	8w	-0.257668	0.0619306	0.000396816	-4.16059	NA	NA	0.000878709	0.0147269
ACETYL;HEART;NP_001121124.1_K344k	ACETYL	prot-ac	HEART	t58-heart	NP_001121124.1_K344k	NA	NA	female	1w	-0.0704342	0.0657431	0.293234	-1.07135	NA	NA	0.00291284	0.0316946
ACETYL;HEART;NP_001121124.1_K344k	ACETYL	prot-ac	HEART	t58-heart	NP_001121124.1_K344k	NA	NA	female	2w	-0.109629	0.0657431	0.106649	-1.66754	NA	NA	0.00291284	0.0316946
ACETYL;HEART;NP_001121124.1_K344k	ACETYL	prot-ac	HEART	t58-heart	NP_001121124.1_K344k	NA	NA	female	4w	0.0335842	0.0657431	0.613501	0.51084	NA	NA	0.00291284	0.0316946
ACETYL;HEART;NP_001121124.1_K344k	ACETYL	prot-ac	HEART	t58-heart	NP_001121124.1_K344k	NA	NA	female	8w	0.0430363	0.0657431	0.518103	0.65461	NA	NA	0.00291284	0.0316946
ACETYL;HEART;NP_001121124.1_K344k	ACETYL	prot-ac	HEART	t58-heart	NP_001121124.1_K344k	NA	NA	male	1w	0.271975	0.0661854	0.000450136	4.1093	NA	NA	0.00291284	0.0316946
ACETYL;HEART;NP_001121124.1_K344k	ACETYL	prot-ac	HEART	t58-heart	NP_001121124.1_K344k	NA	NA	male	2w	0.16974	0.054878	0.00524766	3.09304	NA	NA	0.00291284	0.0316946
ACETYL;HEART;NP_001121124.1_K344k	ACETYL	prot-ac	HEART	t58-heart	NP_001121124.1_K344k	NA	NA	male	4w	0.0944941	0.0573182	0.113225	1.64859	NA	NA	0.00291284	0.0316946
ACETYL;HEART;NP_001121124.1_K344k	ACETYL	prot-ac	HEART	t58-heart	NP_001121124.1_K344k	NA	NA	male	8w	0.0431666	0.0573182	0.459251	0.7531	NA	NA	0.00291284	0.0316946
ACETYL;HEART;NP_001121156.1_K10k	ACETYL	prot-ac	HEART	t58-heart	NP_001121156.1_K10k	NA	NA	female	1w	0.00998837	0.0877939	0.910238	0.11377	NA	NA	0.00481916	0.0389834
ACETYL;HEART;NP_001121156.1_K10k	ACETYL	prot-ac	HEART	t58-heart	NP_001121156.1_K10k	NA	NA	female	2w	-0.0514868	0.0877939	0.562311	-0.58645	NA	NA	0.00481916	0.0389834
ACETYL;HEART;NP_001121156.1_K10k	ACETYL	prot-ac	HEART	t58-heart	NP_001121156.1_K10k	NA	NA	female	4w	-0.0487708	0.0877939	0.582992	-0.55551	NA	NA	0.00481916	0.0389834
ACETYL;HEART;NP_001121156.1_K10k	ACETYL	prot-ac	HEART	t58-heart	NP_001121156.1_K10k	NA	NA	female	8w	-0.111955	0.0877939	0.212805	-1.2752	NA	NA	0.00481916	0.0389834
ACETYL;HEART;NP_001121156.1_K10k	ACETYL	prot-ac	HEART	t58-heart	NP_001121156.1_K10k	NA	NA	male	1w	0.22387	0.133477	0.107439	1.67721	NA	NA	0.00481916	0.0389834
ACETYL;HEART;NP_001121156.1_K10k	ACETYL	prot-ac	HEART	t58-heart	NP_001121156.1_K10k	NA	NA	male	2w	0.192097	0.110674	0.0963907	1.73571	NA	NA	0.00481916	0.0389834
ACETYL;HEART;NP_001121156.1_K10k	ACETYL	prot-ac	HEART	t58-heart	NP_001121156.1_K10k	NA	NA	male	4w	0.244841	0.115595	0.0455201	2.11809	NA	NA	0.00481916	0.0389834
ACETYL;HEART;NP_001121156.1_K10k	ACETYL	prot-ac	HEART	t58-heart	NP_001121156.1_K10k	NA	NA	male	8w	-0.273388	0.115595	0.0271155	-2.36505	NA	NA	0.00481916	0.0389834
ACETYL;HEART;NP_001123977.1_K28k	ACETYL	prot-ac	HEART	t58-heart	NP_001123977.1_K28k	NA	NA	female	1w	-0.114101	0.0887085	0.208979	-1.28625	NA	NA	0.000199241	0.00525453
ACETYL;HEART;NP_001123977.1_K28k	ACETYL	prot-ac	HEART	t58-heart	NP_001123977.1_K28k	NA	NA	female	2w	-0.173721	0.0887085	0.0603064	-1.95834	NA	NA	0.000199241	0.00525453
ACETYL;HEART;NP_001123977.1_K28k	ACETYL	prot-ac	HEART	t58-heart	NP_001123977.1_K28k	NA	NA	female	4w	-0.243975	0.0887085	0.0103562	-2.7503	NA	NA	0.000199241	0.00525453
ACETYL;HEART;NP_001123977.1_K28k	ACETYL	prot-ac	HEART	t58-heart	NP_001123977.1_K28k	NA	NA	female	8w	-0.315519	0.0887085	0.00137117	-3.55681	NA	NA	0.000199241	0.00525453
ACETYL;HEART;NP_001123977.1_K28k	ACETYL	prot-ac	HEART	t58-heart	NP_001123977.1_K28k	NA	NA	male	1w	0.188852	0.105134	0.0859849	1.79629	NA	NA	0.000199241	0.00525453
ACETYL;HEART;NP_001123977.1_K28k	ACETYL	prot-ac	HEART	t58-heart	NP_001123977.1_K28k	NA	NA	male	2w	0.161582	0.0871726	0.0770513	1.85359	NA	NA	0.000199241	0.00525453
ACETYL;HEART;NP_001123977.1_K28k	ACETYL	prot-ac	HEART	t58-heart	NP_001123977.1_K28k	NA	NA	male	4w	-0.137461	0.0910488	0.145121	-1.50975	NA	NA	0.000199241	0.00525453
ACETYL;HEART;NP_001123977.1_K28k	ACETYL	prot-ac	HEART	t58-heart	NP_001123977.1_K28k	NA	NA	male	8w	-0.196963	0.0910488	0.0414792	-2.16327	NA	NA	0.000199241	0.00525453
ACETYL;HEART;NP_001124054.2_K148k	ACETYL	prot-ac	HEART	t58-heart	NP_001124054.2_K148k	NA	NA	female	1w	-0.0625934	0.0749545	0.410799	-0.83508	NA	NA	0.00317768	0.0364113
ACETYL;HEART;NP_001124054.2_K148k	ACETYL	prot-ac	HEART	t58-heart	NP_001124054.2_K148k	NA	NA	female	2w	-0.0894614	0.0749545	0.242756	-1.19354	NA	NA	0.00317768	0.0364113
ACETYL;HEART;NP_001124054.2_K148k	ACETYL	prot-ac	HEART	t58-heart	NP_001124054.2_K148k	NA	NA	female	4w	-0.104014	0.0749545	0.176267	-1.38769	NA	NA	0.00317768	0.0364113
ACETYL;HEART;NP_001124054.2_K148k	ACETYL	prot-ac	HEART	t58-heart	NP_001124054.2_K148k	NA	NA	female	8w	-0.21539	0.0749545	0.00769539	-2.8736	NA	NA	0.00317768	0.0364113
ACETYL;HEART;NP_001124054.2_K148k	ACETYL	prot-ac	HEART	t58-heart	NP_001124054.2_K148k	NA	NA	male	1w	-0.0317951	0.0856721	0.71404	-0.37113	NA	NA	0.00317768	0.0364113
ACETYL;HEART;NP_001124054.2_K148k	ACETYL	prot-ac	HEART	t58-heart	NP_001124054.2_K148k	NA	NA	male	2w	-0.0873972	0.0710355	0.231371	-1.23033	NA	NA	0.00317768	0.0364113
ACETYL;HEART;NP_001124054.2_K148k	ACETYL	prot-ac	HEART	t58-heart	NP_001124054.2_K148k	NA	NA	male	4w	-0.177684	0.0741942	0.025433	-2.39484	NA	NA	0.00317768	0.0364113
ACETYL;HEART;NP_001124054.2_K148k	ACETYL	prot-ac	HEART	t58-heart	NP_001124054.2_K148k	NA	NA	male	8w	-0.306867	0.0741942	0.000421549	-4.136	NA	NA	0.00317768	0.0364113
ACETYL;HEART;NP_001128053.1_K583k	ACETYL	prot-ac	HEART	t58-heart	NP_001128053.1_K583k	NA	NA	female	1w	0.480168	0.151228	0.00745767	3.17512	NA	NA	3.81607e-05	0.00179682
ACETYL;HEART;NP_001128053.1_K583k	ACETYL	prot-ac	HEART	t58-heart	NP_001128053.1_K583k	NA	NA	female	2w	1.29337	0.151228	1.2173e-06	8	NA	NA	3.81607e-05	0.00179682
ACETYL;HEART;NP_001128053.1_K583k	ACETYL	prot-ac	HEART	t58-heart	NP_001128053.1_K583k	NA	NA	female	4w	0.197873	0.151228	0.213792	1.30844	NA	NA	3.81607e-05	0.00179682
ACETYL;HEART;NP_001128053.1_K583k	ACETYL	prot-ac	HEART	t58-heart	NP_001128053.1_K583k	NA	NA	female	8w	-0.0444853	0.151228	0.773364	-0.29416	NA	NA	3.81607e-05	0.00179682
ACETYL;HEART;NP_001128053.1_K583k	ACETYL	prot-ac	HEART	t58-heart	NP_001128053.1_K583k	NA	NA	male	1w	-0.259768	0.32127	0.436973	-0.80857	NA	NA	3.81607e-05	0.00179682
ACETYL;HEART;NP_001128053.1_K583k	ACETYL	prot-ac	HEART	t58-heart	NP_001128053.1_K583k	NA	NA	male	2w	-0.216692	0.32127	0.514799	-0.67449	NA	NA	3.81607e-05	0.00179682
ACETYL;HEART;NP_001128053.1_K583k	ACETYL	prot-ac	HEART	t58-heart	NP_001128053.1_K583k	NA	NA	male	4w	-0.0599393	0.351933	0.868049	-0.17031	NA	NA	3.81607e-05	0.00179682
ACETYL;HEART;NP_001128053.1_K583k	ACETYL	prot-ac	HEART	t58-heart	NP_001128053.1_K583k	NA	NA	male	8w	-0.529837	0.351933	0.162115	-1.5055	NA	NA	3.81607e-05	0.00179682
ACETYL;HEART;NP_001128170.1_K401k	ACETYL	prot-ac	HEART	t58-heart	NP_001128170.1_K401k	NA	NA	female	1w	0.00385212	0.07162	0.957491	0.05379	NA	NA	8.49806e-05	0.00294852
ACETYL;HEART;NP_001128170.1_K401k	ACETYL	prot-ac	HEART	t58-heart	NP_001128170.1_K401k	NA	NA	female	2w	-0.0259375	0.07162	0.719979	-0.36215	NA	NA	8.49806e-05	0.00294852
ACETYL;HEART;NP_001128170.1_K401k	ACETYL	prot-ac	HEART	t58-heart	NP_001128170.1_K401k	NA	NA	female	4w	-0.0666713	0.07162	0.359927	-0.9309	NA	NA	8.49806e-05	0.00294852
ACETYL;HEART;NP_001128170.1_K401k	ACETYL	prot-ac	HEART	t58-heart	NP_001128170.1_K401k	NA	NA	female	8w	-0.222941	0.07162	0.00426571	-3.11284	NA	NA	8.49806e-05	0.00294852
ACETYL;HEART;NP_001128170.1_K401k	ACETYL	prot-ac	HEART	t58-heart	NP_001128170.1_K401k	NA	NA	male	1w	0.185931	0.0723132	0.0172988	2.57119	NA	NA	8.49806e-05	0.00294852
ACETYL;HEART;NP_001128170.1_K401k	ACETYL	prot-ac	HEART	t58-heart	NP_001128170.1_K401k	NA	NA	male	2w	0.126996	0.059959	0.0455249	2.11804	NA	NA	8.49806e-05	0.00294852
ACETYL;HEART;NP_001128170.1_K401k	ACETYL	prot-ac	HEART	t58-heart	NP_001128170.1_K401k	NA	NA	male	4w	0.0409514	0.0626251	0.519842	0.65391	NA	NA	8.49806e-05	0.00294852
ACETYL;HEART;NP_001128170.1_K401k	ACETYL	prot-ac	HEART	t58-heart	NP_001128170.1_K401k	NA	NA	male	8w	-0.163355	0.0626251	0.0159253	-2.60846	NA	NA	8.49806e-05	0.00294852
ACETYL;HEART;NP_001128170.1_K51k	ACETYL	prot-ac	HEART	t58-heart	NP_001128170.1_K51k	NA	NA	female	1w	-0.0277276	0.0513986	0.593868	-0.53946	NA	NA	2.60459e-05	0.00120613
ACETYL;HEART;NP_001128170.1_K51k	ACETYL	prot-ac	HEART	t58-heart	NP_001128170.1_K51k	NA	NA	female	2w	-0.0183143	0.0513986	0.724295	-0.35632	NA	NA	2.60459e-05	0.00120613
ACETYL;HEART;NP_001128170.1_K51k	ACETYL	prot-ac	HEART	t58-heart	NP_001128170.1_K51k	NA	NA	female	4w	-0.117472	0.0513986	0.0301263	-2.2855	NA	NA	2.60459e-05	0.00120613
ACETYL;HEART;NP_001128170.1_K51k	ACETYL	prot-ac	HEART	t58-heart	NP_001128170.1_K51k	NA	NA	female	8w	-0.203279	0.0513986	0.000479595	-3.95495	NA	NA	2.60459e-05	0.00120613
ACETYL;HEART;NP_001128170.1_K51k	ACETYL	prot-ac	HEART	t58-heart	NP_001128170.1_K51k	NA	NA	male	1w	-0.0211018	0.060505	0.730533	-0.34876	NA	NA	2.60459e-05	0.00120613
ACETYL;HEART;NP_001128170.1_K51k	ACETYL	prot-ac	HEART	t58-heart	NP_001128170.1_K51k	NA	NA	male	2w	0.0147498	0.0501681	0.771466	0.29401	NA	NA	2.60459e-05	0.00120613
ACETYL;HEART;NP_001128170.1_K51k	ACETYL	prot-ac	HEART	t58-heart	NP_001128170.1_K51k	NA	NA	male	4w	-0.0810336	0.0523988	0.136039	-1.54648	NA	NA	2.60459e-05	0.00120613
ACETYL;HEART;NP_001128170.1_K51k	ACETYL	prot-ac	HEART	t58-heart	NP_001128170.1_K51k	NA	NA	male	8w	-0.222205	0.0523988	0.000325889	-4.24065	NA	NA	2.60459e-05	0.00120613
ACETYL;HEART;NP_001162612.1_K438k	ACETYL	prot-ac	HEART	t58-heart	NP_001162612.1_K438k	NA	NA	female	1w	-0.713867	0.197514	0.00201816	-3.61427	NA	NA	0.00480072	0.0456352
ACETYL;HEART;NP_001162612.1_K438k	ACETYL	prot-ac	HEART	t58-heart	NP_001162612.1_K438k	NA	NA	female	2w	-0.279388	0.197514	0.174495	-1.41453	NA	NA	0.00480072	0.0456352
ACETYL;HEART;NP_001162612.1_K438k	ACETYL	prot-ac	HEART	t58-heart	NP_001162612.1_K438k	NA	NA	female	4w	-0.183931	0.197514	0.364218	-0.93123	NA	NA	0.00480072	0.0456352
ACETYL;HEART;NP_001162612.1_K438k	ACETYL	prot-ac	HEART	t58-heart	NP_001162612.1_K438k	NA	NA	female	8w	-0.389573	0.197514	0.0643376	-1.97238	NA	NA	0.00480072	0.0456352
ACETYL;HEART;NP_001162612.1_K438k	ACETYL	prot-ac	HEART	t58-heart	NP_001162612.1_K438k	NA	NA	male	1w	-0.184421	0.13667	0.198132	-1.34939	NA	NA	0.00480072	0.0456352
ACETYL;HEART;NP_001162612.1_K438k	ACETYL	prot-ac	HEART	t58-heart	NP_001162612.1_K438k	NA	NA	male	2w	-0.327957	0.114346	0.0121586	-2.86811	NA	NA	0.00480072	0.0456352
ACETYL;HEART;NP_001162612.1_K438k	ACETYL	prot-ac	HEART	t58-heart	NP_001162612.1_K438k	NA	NA	male	4w	-0.432341	0.114346	0.00194805	-3.78098	NA	NA	0.00480072	0.0456352
ACETYL;HEART;NP_001162612.1_K438k	ACETYL	prot-ac	HEART	t58-heart	NP_001162612.1_K438k	NA	NA	male	8w	-0.286413	0.122241	0.0340293	-2.34301	NA	NA	0.00480072	0.0456352
ACETYL;HEART;NP_001163796.1_K318k	ACETYL	prot-ac	HEART	t58-heart	NP_001163796.1_K318k	NA	NA	female	1w	-0.0676218	0.0773081	0.389238	-0.8747	NA	NA	0.00276652	0.0305276
ACETYL;HEART;NP_001163796.1_K318k	ACETYL	prot-ac	HEART	t58-heart	NP_001163796.1_K318k	NA	NA	female	2w	0.00454777	0.0773081	0.953512	0.05883	NA	NA	0.00276652	0.0305276
ACETYL;HEART;NP_001163796.1_K318k	ACETYL	prot-ac	HEART	t58-heart	NP_001163796.1_K318k	NA	NA	female	4w	0.0818209	0.0773081	0.299006	1.05837	NA	NA	0.00276652	0.0305276
ACETYL;HEART;NP_001163796.1_K318k	ACETYL	prot-ac	HEART	t58-heart	NP_001163796.1_K318k	NA	NA	female	8w	0.133843	0.0773081	0.0944996	1.73129	NA	NA	0.00276652	0.0305276
ACETYL;HEART;NP_001163796.1_K318k	ACETYL	prot-ac	HEART	t58-heart	NP_001163796.1_K318k	NA	NA	male	1w	0.21477	0.0743111	0.00841195	2.89015	NA	NA	0.00276652	0.0305276
ACETYL;HEART;NP_001163796.1_K318k	ACETYL	prot-ac	HEART	t58-heart	NP_001163796.1_K318k	NA	NA	male	2w	-0.113996	0.0616155	0.077569	-1.85011	NA	NA	0.00276652	0.0305276
ACETYL;HEART;NP_001163796.1_K318k	ACETYL	prot-ac	HEART	t58-heart	NP_001163796.1_K318k	NA	NA	male	4w	0.0347091	0.0643553	0.59499	0.53934	NA	NA	0.00276652	0.0305276
ACETYL;HEART;NP_001163796.1_K318k	ACETYL	prot-ac	HEART	t58-heart	NP_001163796.1_K318k	NA	NA	male	8w	0.0644706	0.0643553	0.327172	1.00179	NA	NA	0.00276652	0.0305276
ACETYL;HEART;NP_001166812.1_K59k	ACETYL	prot-ac	HEART	t58-heart	NP_001166812.1_K59k	NA	NA	female	1w	-2.28792	0.86391	0.0144349	-2.64833	NA	NA	0.00421565	0.0355246
ACETYL;HEART;NP_001166812.1_K59k	ACETYL	prot-ac	HEART	t58-heart	NP_001166812.1_K59k	NA	NA	female	2w	-1.20667	0.86391	0.175957	-1.39675	NA	NA	0.00421565	0.0355246
ACETYL;HEART;NP_001166812.1_K59k	ACETYL	prot-ac	HEART	t58-heart	NP_001166812.1_K59k	NA	NA	female	4w	-2.37589	0.86391	0.0114636	-2.75016	NA	NA	0.00421565	0.0355246
ACETYL;HEART;NP_001166812.1_K59k	ACETYL	prot-ac	HEART	t58-heart	NP_001166812.1_K59k	NA	NA	female	8w	-3.44245	0.86391	0.000593571	-3.98473	NA	NA	0.00421565	0.0355246
ACETYL;HEART;NP_001166812.1_K59k	ACETYL	prot-ac	HEART	t58-heart	NP_001166812.1_K59k	NA	NA	male	1w	-1.55663	1.30922	0.249616	-1.18898	NA	NA	0.00421565	0.0355246
ACETYL;HEART;NP_001166812.1_K59k	ACETYL	prot-ac	HEART	t58-heart	NP_001166812.1_K59k	NA	NA	male	2w	-1.82984	1.01412	0.087622	-1.80437	NA	NA	0.00421565	0.0355246
ACETYL;HEART;NP_001166812.1_K59k	ACETYL	prot-ac	HEART	t58-heart	NP_001166812.1_K59k	NA	NA	male	4w	1.11268	1.01412	0.286755	1.09719	NA	NA	0.00421565	0.0355246
ACETYL;HEART;NP_001166812.1_K59k	ACETYL	prot-ac	HEART	t58-heart	NP_001166812.1_K59k	NA	NA	male	8w	0.0645872	1.06897	0.952475	0.06042	NA	NA	0.00421565	0.0355246
ACETYL;HEART;NP_001178513.1_K568k	ACETYL	prot-ac	HEART	t58-heart	NP_001178513.1_K568k	NA	NA	female	1w	0.0959099	0.10107	0.350834	0.94895	NA	NA	0.00511557	0.0406188
ACETYL;HEART;NP_001178513.1_K568k	ACETYL	prot-ac	HEART	t58-heart	NP_001178513.1_K568k	NA	NA	female	2w	0.21102	0.10107	0.0461065	2.08787	NA	NA	0.00511557	0.0406188
ACETYL;HEART;NP_001178513.1_K568k	ACETYL	prot-ac	HEART	t58-heart	NP_001178513.1_K568k	NA	NA	female	4w	0.0300684	0.10107	0.768298	0.2975	NA	NA	0.00511557	0.0406188
ACETYL;HEART;NP_001178513.1_K568k	ACETYL	prot-ac	HEART	t58-heart	NP_001178513.1_K568k	NA	NA	female	8w	-0.0064659	0.10107	0.949449	-0.06397	NA	NA	0.00511557	0.0406188
ACETYL;HEART;NP_001178513.1_K568k	ACETYL	prot-ac	HEART	t58-heart	NP_001178513.1_K568k	NA	NA	male	1w	-0.311927	0.096971	0.00391972	-3.21671	NA	NA	0.00511557	0.0406188
ACETYL;HEART;NP_001178513.1_K568k	ACETYL	prot-ac	HEART	t58-heart	NP_001178513.1_K568k	NA	NA	male	2w	-0.148699	0.0804041	0.0776768	-1.84939	NA	NA	0.00511557	0.0406188
ACETYL;HEART;NP_001178513.1_K568k	ACETYL	prot-ac	HEART	t58-heart	NP_001178513.1_K568k	NA	NA	male	4w	0.08463	0.0839793	0.324367	1.00775	NA	NA	0.00511557	0.0406188
ACETYL;HEART;NP_001178513.1_K568k	ACETYL	prot-ac	HEART	t58-heart	NP_001178513.1_K568k	NA	NA	male	8w	-0.164947	0.0839793	0.0620754	-1.96414	NA	NA	0.00511557	0.0406188
ACETYL;HEART;NP_001178585.1_K118k	ACETYL	prot-ac	HEART	t58-heart	NP_001178585.1_K118k	NA	NA	female	1w	-0.0127215	0.145913	0.931499	-0.08719	NA	NA	0.00515484	0.0456497
ACETYL;HEART;NP_001178585.1_K118k	ACETYL	prot-ac	HEART	t58-heart	NP_001178585.1_K118k	NA	NA	female	2w	0.102142	0.145913	0.492981	0.70002	NA	NA	0.00515484	0.0456497
ACETYL;HEART;NP_001178585.1_K118k	ACETYL	prot-ac	HEART	t58-heart	NP_001178585.1_K118k	NA	NA	female	4w	-0.316937	0.145913	0.0436398	-2.1721	NA	NA	0.00515484	0.0456497
ACETYL;HEART;NP_001178585.1_K118k	ACETYL	prot-ac	HEART	t58-heart	NP_001178585.1_K118k	NA	NA	female	8w	-0.0750567	0.145913	0.613316	-0.51439	NA	NA	0.00515484	0.0456497
ACETYL;HEART;NP_001178585.1_K118k	ACETYL	prot-ac	HEART	t58-heart	NP_001178585.1_K118k	NA	NA	male	1w	0.27415	0.101342	0.0167974	2.70521	NA	NA	0.00515484	0.0456497
ACETYL;HEART;NP_001178585.1_K118k	ACETYL	prot-ac	HEART	t58-heart	NP_001178585.1_K118k	NA	NA	male	2w	0.226756	0.0847884	0.0178514	2.67437	NA	NA	0.00515484	0.0456497
ACETYL;HEART;NP_001178585.1_K118k	ACETYL	prot-ac	HEART	t58-heart	NP_001178585.1_K118k	NA	NA	male	4w	0.0573994	0.0847884	0.509198	0.67697	NA	NA	0.00515484	0.0456497
ACETYL;HEART;NP_001178585.1_K118k	ACETYL	prot-ac	HEART	t58-heart	NP_001178585.1_K118k	NA	NA	male	8w	-0.101749	0.0906427	0.280083	-1.12253	NA	NA	0.00515484	0.0456497
ACETYL;HEART;NP_001178585.1_K124k	ACETYL	prot-ac	HEART	t58-heart	NP_001178585.1_K124k	NA	NA	female	1w	-0.00189943	0.0628329	0.9761	-0.03023	NA	NA	0.00596098	0.0450748
ACETYL;HEART;NP_001178585.1_K124k	ACETYL	prot-ac	HEART	t58-heart	NP_001178585.1_K124k	NA	NA	female	2w	-0.0225543	0.0628329	0.722343	-0.35896	NA	NA	0.00596098	0.0450748
ACETYL;HEART;NP_001178585.1_K124k	ACETYL	prot-ac	HEART	t58-heart	NP_001178585.1_K124k	NA	NA	female	4w	-0.0295595	0.0628329	0.641711	-0.47045	NA	NA	0.00596098	0.0450748
ACETYL;HEART;NP_001178585.1_K124k	ACETYL	prot-ac	HEART	t58-heart	NP_001178585.1_K124k	NA	NA	female	8w	-0.15941	0.0628329	0.017087	-2.53704	NA	NA	0.00596098	0.0450748
ACETYL;HEART;NP_001178585.1_K124k	ACETYL	prot-ac	HEART	t58-heart	NP_001178585.1_K124k	NA	NA	male	1w	-0.0381602	0.0912783	0.679891	-0.41806	NA	NA	0.00596098	0.0450748
ACETYL;HEART;NP_001178585.1_K124k	ACETYL	prot-ac	HEART	t58-heart	NP_001178585.1_K124k	NA	NA	male	2w	0.0180792	0.0756839	0.813379	0.23888	NA	NA	0.00596098	0.0450748
ACETYL;HEART;NP_001178585.1_K124k	ACETYL	prot-ac	HEART	t58-heart	NP_001178585.1_K124k	NA	NA	male	4w	-0.220801	0.0790493	0.0105035	-2.79321	NA	NA	0.00596098	0.0450748
ACETYL;HEART;NP_001178585.1_K124k	ACETYL	prot-ac	HEART	t58-heart	NP_001178585.1_K124k	NA	NA	male	8w	-0.214828	0.0790493	0.0124673	-2.71764	NA	NA	0.00596098	0.0450748
ACETYL;HEART;NP_001178585.1_K98k	ACETYL	prot-ac	HEART	t58-heart	NP_001178585.1_K98k	NA	NA	female	1w	-0.0994422	0.0847786	0.250775	-1.17296	NA	NA	0.000160225	0.00458058
ACETYL;HEART;NP_001178585.1_K98k	ACETYL	prot-ac	HEART	t58-heart	NP_001178585.1_K98k	NA	NA	female	2w	-0.159614	0.0847786	0.0702555	-1.88272	NA	NA	0.000160225	0.00458058
ACETYL;HEART;NP_001178585.1_K98k	ACETYL	prot-ac	HEART	t58-heart	NP_001178585.1_K98k	NA	NA	female	4w	-0.202774	0.0847786	0.0237851	-2.3918	NA	NA	0.000160225	0.00458058
ACETYL;HEART;NP_001178585.1_K98k	ACETYL	prot-ac	HEART	t58-heart	NP_001178585.1_K98k	NA	NA	female	8w	-0.278973	0.0847786	0.00272304	-3.29061	NA	NA	0.000160225	0.00458058
ACETYL;HEART;NP_001178585.1_K98k	ACETYL	prot-ac	HEART	t58-heart	NP_001178585.1_K98k	NA	NA	male	1w	0.160602	0.112249	0.166338	1.43076	NA	NA	0.000160225	0.00458058
ACETYL;HEART;NP_001178585.1_K98k	ACETYL	prot-ac	HEART	t58-heart	NP_001178585.1_K98k	NA	NA	male	2w	0.13034	0.0930723	0.175126	1.40041	NA	NA	0.000160225	0.00458058
ACETYL;HEART;NP_001178585.1_K98k	ACETYL	prot-ac	HEART	t58-heart	NP_001178585.1_K98k	NA	NA	male	4w	0.0642539	0.0972108	0.515388	0.66097	NA	NA	0.000160225	0.00458058
ACETYL;HEART;NP_001178585.1_K98k	ACETYL	prot-ac	HEART	t58-heart	NP_001178585.1_K98k	NA	NA	male	8w	-0.329169	0.0972108	0.00261703	-3.38614	NA	NA	0.000160225	0.00458058
ACETYL;HEART;NP_001178587.2_K664k	ACETYL	prot-ac	HEART	t58-heart	NP_001178587.2_K664k	NA	NA	female	1w	-0.0744058	0.0503947	0.151073	-1.47646	NA	NA	0.000466042	0.0103532
ACETYL;HEART;NP_001178587.2_K664k	ACETYL	prot-ac	HEART	t58-heart	NP_001178587.2_K664k	NA	NA	female	2w	-0.112583	0.0503947	0.033717	-2.23403	NA	NA	0.000466042	0.0103532
ACETYL;HEART;NP_001178587.2_K664k	ACETYL	prot-ac	HEART	t58-heart	NP_001178587.2_K664k	NA	NA	female	4w	0.0700355	0.0503947	0.175652	1.38974	NA	NA	0.000466042	0.0103532
ACETYL;HEART;NP_001178587.2_K664k	ACETYL	prot-ac	HEART	t58-heart	NP_001178587.2_K664k	NA	NA	female	8w	0.139803	0.0503947	0.00978197	2.77416	NA	NA	0.000466042	0.0103532
ACETYL;HEART;NP_001178587.2_K664k	ACETYL	prot-ac	HEART	t58-heart	NP_001178587.2_K664k	NA	NA	male	1w	-0.0333743	0.0725644	0.650014	-0.45993	NA	NA	0.000466042	0.0103532
ACETYL;HEART;NP_001178587.2_K664k	ACETYL	prot-ac	HEART	t58-heart	NP_001178587.2_K664k	NA	NA	male	2w	-0.0409768	0.0601672	0.50284	-0.68105	NA	NA	0.000466042	0.0103532
ACETYL;HEART;NP_001178587.2_K664k	ACETYL	prot-ac	HEART	t58-heart	NP_001178587.2_K664k	NA	NA	male	4w	-0.0934742	0.0628426	0.15088	-1.48743	NA	NA	0.000466042	0.0103532
ACETYL;HEART;NP_001178587.2_K664k	ACETYL	prot-ac	HEART	t58-heart	NP_001178587.2_K664k	NA	NA	male	8w	0.0444751	0.0628426	0.486436	0.70772	NA	NA	0.000466042	0.0103532
ACETYL;HEART;NP_001188284.1_K17k	ACETYL	prot-ac	HEART	t58-heart	NP_001188284.1_K17k	NA	NA	female	1w	-0.166952	0.108185	0.147201	-1.5432	NA	NA	0.000489986	0.00854077
ACETYL;HEART;NP_001188284.1_K17k	ACETYL	prot-ac	HEART	t58-heart	NP_001188284.1_K17k	NA	NA	female	2w	-0.263388	0.108185	0.0303765	-2.4346	NA	NA	0.000489986	0.00854077
ACETYL;HEART;NP_001188284.1_K17k	ACETYL	prot-ac	HEART	t58-heart	NP_001188284.1_K17k	NA	NA	female	4w	-0.0797325	0.108185	0.474451	-0.737	NA	NA	0.000489986	0.00854077
ACETYL;HEART;NP_001188284.1_K17k	ACETYL	prot-ac	HEART	t58-heart	NP_001188284.1_K17k	NA	NA	female	8w	-0.163224	0.108185	0.155709	-1.50875	NA	NA	0.000489986	0.00854077
ACETYL;HEART;NP_001188284.1_K17k	ACETYL	prot-ac	HEART	t58-heart	NP_001188284.1_K17k	NA	NA	male	1w	-0.508282	0.107906	0.000756243	-4.71042	NA	NA	0.000489986	0.00854077
ACETYL;HEART;NP_001188284.1_K17k	ACETYL	prot-ac	HEART	t58-heart	NP_001188284.1_K17k	NA	NA	male	2w	-0.551949	0.0985042	0.000200417	-5.6033	NA	NA	0.000489986	0.00854077
ACETYL;HEART;NP_001188284.1_K17k	ACETYL	prot-ac	HEART	t58-heart	NP_001188284.1_K17k	NA	NA	male	4w	-0.749589	0.0985042	1.50148e-05	-7.60972	NA	NA	0.000489986	0.00854077
ACETYL;HEART;NP_001188284.1_K17k	ACETYL	prot-ac	HEART	t58-heart	NP_001188284.1_K17k	NA	NA	male	8w	-0.410177	0.107906	0.00327671	-3.80125	NA	NA	0.000489986	0.00854077
ACETYL;HEART;NP_001258046.1_K48k	ACETYL	prot-ac	HEART	t58-heart	NP_001258046.1_K48k	NA	NA	female	1w	0.224312	0.29347	0.452512	0.76434	NA	NA	0.00293367	0.0317605
ACETYL;HEART;NP_001258046.1_K48k	ACETYL	prot-ac	HEART	t58-heart	NP_001258046.1_K48k	NA	NA	female	2w	0.0710487	0.29347	0.810871	0.2421	NA	NA	0.00293367	0.0317605
ACETYL;HEART;NP_001258046.1_K48k	ACETYL	prot-ac	HEART	t58-heart	NP_001258046.1_K48k	NA	NA	female	4w	0.311323	0.29347	0.29989	1.06084	NA	NA	0.00293367	0.0317605
ACETYL;HEART;NP_001258046.1_K48k	ACETYL	prot-ac	HEART	t58-heart	NP_001258046.1_K48k	NA	NA	female	8w	0.17881	0.29347	0.548362	0.6093	NA	NA	0.00293367	0.0317605
ACETYL;HEART;NP_001258046.1_K48k	ACETYL	prot-ac	HEART	t58-heart	NP_001258046.1_K48k	NA	NA	male	1w	0.697813	0.214524	0.00433556	3.25284	NA	NA	0.00293367	0.0317605
ACETYL;HEART;NP_001258046.1_K48k	ACETYL	prot-ac	HEART	t58-heart	NP_001258046.1_K48k	NA	NA	male	2w	0.58768	0.188419	0.00582905	3.11901	NA	NA	0.00293367	0.0317605
ACETYL;HEART;NP_001258046.1_K48k	ACETYL	prot-ac	HEART	t58-heart	NP_001258046.1_K48k	NA	NA	male	4w	0.759929	0.198611	0.00120203	3.82622	NA	NA	0.00293367	0.0317605
ACETYL;HEART;NP_001258046.1_K48k	ACETYL	prot-ac	HEART	t58-heart	NP_001258046.1_K48k	NA	NA	male	8w	-0.138573	0.198611	0.494107	-0.69771	NA	NA	0.00293367	0.0317605
ACETYL;HEART;NP_001258255.1_K406k	ACETYL	prot-ac	HEART	t58-heart	NP_001258255.1_K406k	NA	NA	female	1w	0.540749	0.136589	0.000474525	3.95894	NA	NA	1.68484e-07	5.08664e-05
ACETYL;HEART;NP_001258255.1_K406k	ACETYL	prot-ac	HEART	t58-heart	NP_001258255.1_K406k	NA	NA	female	2w	0.799697	0.136589	2.79402e-06	5.85475	NA	NA	1.68484e-07	5.08664e-05
ACETYL;HEART;NP_001258255.1_K406k	ACETYL	prot-ac	HEART	t58-heart	NP_001258255.1_K406k	NA	NA	female	4w	0.1795	0.136589	0.199547	1.31416	NA	NA	1.68484e-07	5.08664e-05
ACETYL;HEART;NP_001258255.1_K406k	ACETYL	prot-ac	HEART	t58-heart	NP_001258255.1_K406k	NA	NA	female	8w	-0.0899066	0.136589	0.515815	-0.65823	NA	NA	1.68484e-07	5.08664e-05
ACETYL;HEART;NP_001258255.1_K406k	ACETYL	prot-ac	HEART	t58-heart	NP_001258255.1_K406k	NA	NA	male	1w	-0.620145	0.186801	0.00306703	-3.31982	NA	NA	1.68484e-07	5.08664e-05
ACETYL;HEART;NP_001258255.1_K406k	ACETYL	prot-ac	HEART	t58-heart	NP_001258255.1_K406k	NA	NA	male	2w	-0.51124	0.154887	0.00320997	-3.30073	NA	NA	1.68484e-07	5.08664e-05
ACETYL;HEART;NP_001258255.1_K406k	ACETYL	prot-ac	HEART	t58-heart	NP_001258255.1_K406k	NA	NA	male	4w	-0.197389	0.161774	0.235133	-1.22015	NA	NA	1.68484e-07	5.08664e-05
ACETYL;HEART;NP_001258255.1_K406k	ACETYL	prot-ac	HEART	t58-heart	NP_001258255.1_K406k	NA	NA	male	8w	-0.486531	0.161774	0.00641023	-3.00747	NA	NA	1.68484e-07	5.08664e-05
ACETYL;HEART;NP_001264151.1_K5k	ACETYL	prot-ac	HEART	t58-heart	NP_001264151.1_K5k	NA	NA	female	1w	-0.0863945	0.113409	0.452603	-0.7618	NA	NA	0.000158202	0.00453504
ACETYL;HEART;NP_001264151.1_K5k	ACETYL	prot-ac	HEART	t58-heart	NP_001264151.1_K5k	NA	NA	female	2w	0.0533209	0.113409	0.641909	0.47017	NA	NA	0.000158202	0.00453504
ACETYL;HEART;NP_001264151.1_K5k	ACETYL	prot-ac	HEART	t58-heart	NP_001264151.1_K5k	NA	NA	female	4w	-0.354917	0.113409	0.00409103	-3.12954	NA	NA	0.000158202	0.00453504
ACETYL;HEART;NP_001264151.1_K5k	ACETYL	prot-ac	HEART	t58-heart	NP_001264151.1_K5k	NA	NA	female	8w	-0.350004	0.113409	0.00455894	-3.08622	NA	NA	0.000158202	0.00453504
ACETYL;HEART;NP_001264151.1_K5k	ACETYL	prot-ac	HEART	t58-heart	NP_001264151.1_K5k	NA	NA	male	1w	0.234335	0.135094	0.0965881	1.73461	NA	NA	0.000158202	0.00453504
ACETYL;HEART;NP_001264151.1_K5k	ACETYL	prot-ac	HEART	t58-heart	NP_001264151.1_K5k	NA	NA	male	2w	0.0653417	0.112014	0.56551	0.58334	NA	NA	0.000158202	0.00453504
ACETYL;HEART;NP_001264151.1_K5k	ACETYL	prot-ac	HEART	t58-heart	NP_001264151.1_K5k	NA	NA	male	4w	-0.0512611	0.116995	0.665485	-0.43815	NA	NA	0.000158202	0.00453504
ACETYL;HEART;NP_001264151.1_K5k	ACETYL	prot-ac	HEART	t58-heart	NP_001264151.1_K5k	NA	NA	male	8w	-0.291756	0.116995	0.0205147	-2.49376	NA	NA	0.000158202	0.00453504
ACETYL;HEART;NP_001288265.1_K213k	ACETYL	prot-ac	HEART	t58-heart	NP_001288265.1_K213k	NA	NA	female	1w	-0.086188	0.0485485	0.0868131	-1.7753	NA	NA	0.00138393	0.0171666
ACETYL;HEART;NP_001288265.1_K213k	ACETYL	prot-ac	HEART	t58-heart	NP_001288265.1_K213k	NA	NA	female	2w	-0.0715605	0.0485485	0.15173	-1.474	NA	NA	0.00138393	0.0171666
ACETYL;HEART;NP_001288265.1_K213k	ACETYL	prot-ac	HEART	t58-heart	NP_001288265.1_K213k	NA	NA	female	4w	-0.0300173	0.0485485	0.54142	-0.61829	NA	NA	0.00138393	0.0171666
ACETYL;HEART;NP_001288265.1_K213k	ACETYL	prot-ac	HEART	t58-heart	NP_001288265.1_K213k	NA	NA	female	8w	0.128508	0.0485485	0.0132274	2.64699	NA	NA	0.00138393	0.0171666
ACETYL;HEART;NP_001288265.1_K213k	ACETYL	prot-ac	HEART	t58-heart	NP_001288265.1_K213k	NA	NA	male	1w	0.0599504	0.0715954	0.411265	0.83735	NA	NA	0.00138393	0.0171666
ACETYL;HEART;NP_001288265.1_K213k	ACETYL	prot-ac	HEART	t58-heart	NP_001288265.1_K213k	NA	NA	male	2w	-0.0659789	0.0593638	0.278201	-1.11143	NA	NA	0.00138393	0.0171666
ACETYL;HEART;NP_001288265.1_K213k	ACETYL	prot-ac	HEART	t58-heart	NP_001288265.1_K213k	NA	NA	male	4w	0.0667726	0.0620035	0.29301	1.07692	NA	NA	0.00138393	0.0171666
ACETYL;HEART;NP_001288265.1_K213k	ACETYL	prot-ac	HEART	t58-heart	NP_001288265.1_K213k	NA	NA	male	8w	0.0731837	0.0620035	0.250289	1.18032	NA	NA	0.00138393	0.0171666
ACETYL;HEART;NP_001288265.1_K231k	ACETYL	prot-ac	HEART	t58-heart	NP_001288265.1_K231k	NA	NA	female	1w	-0.0953405	0.0610584	0.129742	-1.56146	NA	NA	0.00465125	0.044641
ACETYL;HEART;NP_001288265.1_K231k	ACETYL	prot-ac	HEART	t58-heart	NP_001288265.1_K231k	NA	NA	female	2w	-0.0563632	0.0610584	0.363906	-0.9231	NA	NA	0.00465125	0.044641
ACETYL;HEART;NP_001288265.1_K231k	ACETYL	prot-ac	HEART	t58-heart	NP_001288265.1_K231k	NA	NA	female	4w	-0.0196017	0.0610584	0.75059	-0.32103	NA	NA	0.00465125	0.044641
ACETYL;HEART;NP_001288265.1_K231k	ACETYL	prot-ac	HEART	t58-heart	NP_001288265.1_K231k	NA	NA	female	8w	0.158856	0.0610584	0.0147069	2.6017	NA	NA	0.00465125	0.044641
ACETYL;HEART;NP_001288265.1_K231k	ACETYL	prot-ac	HEART	t58-heart	NP_001288265.1_K231k	NA	NA	male	1w	0.100817	0.0703455	0.165657	1.43317	NA	NA	0.00465125	0.044641
ACETYL;HEART;NP_001288265.1_K231k	ACETYL	prot-ac	HEART	t58-heart	NP_001288265.1_K231k	NA	NA	male	2w	-0.0322578	0.0583274	0.585723	-0.55305	NA	NA	0.00465125	0.044641
ACETYL;HEART;NP_001288265.1_K231k	ACETYL	prot-ac	HEART	t58-heart	NP_001288265.1_K231k	NA	NA	male	4w	0.0427421	0.060921	0.490175	0.7016	NA	NA	0.00465125	0.044641
ACETYL;HEART;NP_001288265.1_K231k	ACETYL	prot-ac	HEART	t58-heart	NP_001288265.1_K231k	NA	NA	male	8w	0.0992196	0.060921	0.117407	1.62866	NA	NA	0.00465125	0.044641
ACETYL;HEART;NP_001288265.1_K59k	ACETYL	prot-ac	HEART	t58-heart	NP_001288265.1_K59k	NA	NA	female	1w	0.0695038	0.0646629	0.291688	1.07486	NA	NA	0.00351941	0.0353083
ACETYL;HEART;NP_001288265.1_K59k	ACETYL	prot-ac	HEART	t58-heart	NP_001288265.1_K59k	NA	NA	female	2w	0.125283	0.0646629	0.0629194	1.93748	NA	NA	0.00351941	0.0353083
ACETYL;HEART;NP_001288265.1_K59k	ACETYL	prot-ac	HEART	t58-heart	NP_001288265.1_K59k	NA	NA	female	4w	-0.0352635	0.0646629	0.589872	-0.54534	NA	NA	0.00351941	0.0353083
ACETYL;HEART;NP_001288265.1_K59k	ACETYL	prot-ac	HEART	t58-heart	NP_001288265.1_K59k	NA	NA	female	8w	0.142539	0.0646629	0.0359599	2.20434	NA	NA	0.00351941	0.0353083
ACETYL;HEART;NP_001288265.1_K59k	ACETYL	prot-ac	HEART	t58-heart	NP_001288265.1_K59k	NA	NA	male	1w	-0.175294	0.067376	0.0161652	-2.60173	NA	NA	0.00351941	0.0353083
ACETYL;HEART;NP_001288265.1_K59k	ACETYL	prot-ac	HEART	t58-heart	NP_001288265.1_K59k	NA	NA	male	2w	-0.136457	0.0558652	0.0229353	-2.44262	NA	NA	0.00351941	0.0353083
ACETYL;HEART;NP_001288265.1_K59k	ACETYL	prot-ac	HEART	t58-heart	NP_001288265.1_K59k	NA	NA	male	4w	-0.0158546	0.0583493	0.788333	-0.27172	NA	NA	0.00351941	0.0353083
ACETYL;HEART;NP_001288265.1_K59k	ACETYL	prot-ac	HEART	t58-heart	NP_001288265.1_K59k	NA	NA	male	8w	0.0373538	0.0583493	0.528571	0.64017	NA	NA	0.00351941	0.0353083
ACETYL;HEART;NP_001288265.1_K65k	ACETYL	prot-ac	HEART	t58-heart	NP_001288265.1_K65k	NA	NA	female	1w	-0.173476	0.0586571	0.00627003	-2.95746	NA	NA	0.00225479	0.0278271
ACETYL;HEART;NP_001288265.1_K65k	ACETYL	prot-ac	HEART	t58-heart	NP_001288265.1_K65k	NA	NA	female	2w	-0.0888126	0.0586571	0.141303	-1.5141	NA	NA	0.00225479	0.0278271
ACETYL;HEART;NP_001288265.1_K65k	ACETYL	prot-ac	HEART	t58-heart	NP_001288265.1_K65k	NA	NA	female	4w	-0.0299686	0.0586571	0.613452	-0.51091	NA	NA	0.00225479	0.0278271
ACETYL;HEART;NP_001288265.1_K65k	ACETYL	prot-ac	HEART	t58-heart	NP_001288265.1_K65k	NA	NA	female	8w	0.0538063	0.0586571	0.366884	0.9173	NA	NA	0.00225479	0.0278271
ACETYL;HEART;NP_001288265.1_K65k	ACETYL	prot-ac	HEART	t58-heart	NP_001288265.1_K65k	NA	NA	male	1w	0.0289626	0.0824695	0.728735	0.35119	NA	NA	0.00225479	0.0278271
ACETYL;HEART;NP_001288265.1_K65k	ACETYL	prot-ac	HEART	t58-heart	NP_001288265.1_K65k	NA	NA	male	2w	-0.0914244	0.0683801	0.194678	-1.337	NA	NA	0.00225479	0.0278271
ACETYL;HEART;NP_001288265.1_K65k	ACETYL	prot-ac	HEART	t58-heart	NP_001288265.1_K65k	NA	NA	male	4w	0.0428611	0.0714207	0.554464	0.60012	NA	NA	0.00225479	0.0278271
ACETYL;HEART;NP_001288265.1_K65k	ACETYL	prot-ac	HEART	t58-heart	NP_001288265.1_K65k	NA	NA	male	8w	0.146282	0.0714207	0.0524745	2.04817	NA	NA	0.00225479	0.0278271
ACETYL;HEART;NP_001288265.1_K70k	ACETYL	prot-ac	HEART	t58-heart	NP_001288265.1_K70k	NA	NA	female	1w	-0.0868304	0.060275	0.160888	-1.44057	NA	NA	0.00439239	0.0365953
ACETYL;HEART;NP_001288265.1_K70k	ACETYL	prot-ac	HEART	t58-heart	NP_001288265.1_K70k	NA	NA	female	2w	-0.00991195	0.060275	0.870572	-0.16445	NA	NA	0.00439239	0.0365953
ACETYL;HEART;NP_001288265.1_K70k	ACETYL	prot-ac	HEART	t58-heart	NP_001288265.1_K70k	NA	NA	female	4w	-0.0205014	0.060275	0.736317	-0.34013	NA	NA	0.00439239	0.0365953
ACETYL;HEART;NP_001288265.1_K70k	ACETYL	prot-ac	HEART	t58-heart	NP_001288265.1_K70k	NA	NA	female	8w	0.172302	0.060275	0.00798067	2.8586	NA	NA	0.00439239	0.0365953
ACETYL;HEART;NP_001288265.1_K70k	ACETYL	prot-ac	HEART	t58-heart	NP_001288265.1_K70k	NA	NA	male	1w	-0.0221888	0.0674773	0.745344	-0.32883	NA	NA	0.00439239	0.0365953
ACETYL;HEART;NP_001288265.1_K70k	ACETYL	prot-ac	HEART	t58-heart	NP_001288265.1_K70k	NA	NA	male	2w	-0.0458742	0.0559492	0.420921	-0.81992	NA	NA	0.00439239	0.0365953
ACETYL;HEART;NP_001288265.1_K70k	ACETYL	prot-ac	HEART	t58-heart	NP_001288265.1_K70k	NA	NA	male	4w	0.00382054	0.0584371	0.948454	0.06538	NA	NA	0.00439239	0.0365953
ACETYL;HEART;NP_001288265.1_K70k	ACETYL	prot-ac	HEART	t58-heart	NP_001288265.1_K70k	NA	NA	male	8w	0.0997182	0.0584371	0.101795	1.70642	NA	NA	0.00439239	0.0365953
ACETYL;HEART;NP_001292164.1_K191k	ACETYL	prot-ac	HEART	t58-heart	NP_001292164.1_K191k	NA	NA	female	1w	-0.24949	0.0826899	0.00541185	-3.01718	NA	NA	0.000486097	0.00961175
ACETYL;HEART;NP_001292164.1_K191k	ACETYL	prot-ac	HEART	t58-heart	NP_001292164.1_K191k	NA	NA	female	2w	-0.297034	0.0826899	0.00125046	-3.59214	NA	NA	0.000486097	0.00961175
ACETYL;HEART;NP_001292164.1_K191k	ACETYL	prot-ac	HEART	t58-heart	NP_001292164.1_K191k	NA	NA	female	4w	-0.274819	0.0826899	0.00250389	-3.32349	NA	NA	0.000486097	0.00961175
ACETYL;HEART;NP_001292164.1_K191k	ACETYL	prot-ac	HEART	t58-heart	NP_001292164.1_K191k	NA	NA	female	8w	-0.0631241	0.0826899	0.451673	-0.76338	NA	NA	0.000486097	0.00961175
ACETYL;HEART;NP_001292164.1_K191k	ACETYL	prot-ac	HEART	t58-heart	NP_001292164.1_K191k	NA	NA	male	1w	-0.150375	0.116601	0.210361	-1.28966	NA	NA	0.000486097	0.00961175
ACETYL;HEART;NP_001292164.1_K191k	ACETYL	prot-ac	HEART	t58-heart	NP_001292164.1_K191k	NA	NA	male	2w	-0.346068	0.09668	0.00164214	-3.57952	NA	NA	0.000486097	0.00961175
ACETYL;HEART;NP_001292164.1_K191k	ACETYL	prot-ac	HEART	t58-heart	NP_001292164.1_K191k	NA	NA	male	4w	-0.194335	0.100979	0.0671199	-1.92451	NA	NA	0.000486097	0.00961175
ACETYL;HEART;NP_001292164.1_K191k	ACETYL	prot-ac	HEART	t58-heart	NP_001292164.1_K191k	NA	NA	male	8w	-0.0715257	0.100979	0.486071	-0.70832	NA	NA	0.000486097	0.00961175
ACETYL;HEART;NP_001292164.1_K294k	ACETYL	prot-ac	HEART	t58-heart	NP_001292164.1_K294k	NA	NA	female	1w	-0.341023	0.10078	0.00214527	-3.38382	NA	NA	0.00280411	0.0321442
ACETYL;HEART;NP_001292164.1_K294k	ACETYL	prot-ac	HEART	t58-heart	NP_001292164.1_K294k	NA	NA	female	2w	-0.191495	0.10078	0.0678483	-1.90012	NA	NA	0.00280411	0.0321442
ACETYL;HEART;NP_001292164.1_K294k	ACETYL	prot-ac	HEART	t58-heart	NP_001292164.1_K294k	NA	NA	female	4w	-0.208552	0.10078	0.0479328	-2.06938	NA	NA	0.00280411	0.0321442
ACETYL;HEART;NP_001292164.1_K294k	ACETYL	prot-ac	HEART	t58-heart	NP_001292164.1_K294k	NA	NA	female	8w	-0.183038	0.10078	0.0801502	-1.81621	NA	NA	0.00280411	0.0321442
ACETYL;HEART;NP_001292164.1_K294k	ACETYL	prot-ac	HEART	t58-heart	NP_001292164.1_K294k	NA	NA	male	1w	-0.097595	0.133735	0.473117	-0.72976	NA	NA	0.00280411	0.0321442
ACETYL;HEART;NP_001292164.1_K294k	ACETYL	prot-ac	HEART	t58-heart	NP_001292164.1_K294k	NA	NA	male	2w	-0.303957	0.110887	0.0118222	-2.74114	NA	NA	0.00280411	0.0321442
ACETYL;HEART;NP_001292164.1_K294k	ACETYL	prot-ac	HEART	t58-heart	NP_001292164.1_K294k	NA	NA	male	4w	-0.28712	0.115818	0.0211849	-2.47906	NA	NA	0.00280411	0.0321442
ACETYL;HEART;NP_001292164.1_K294k	ACETYL	prot-ac	HEART	t58-heart	NP_001292164.1_K294k	NA	NA	male	8w	0.0778167	0.115818	0.508544	0.67189	NA	NA	0.00280411	0.0321442
ACETYL;HEART;NP_001292164.1_K304k	ACETYL	prot-ac	HEART	t58-heart	NP_001292164.1_K304k	NA	NA	female	1w	-0.239586	0.0805952	0.00686039	-2.97271	NA	NA	0.00448474	0.0414461
ACETYL;HEART;NP_001292164.1_K304k	ACETYL	prot-ac	HEART	t58-heart	NP_001292164.1_K304k	NA	NA	female	2w	-0.252558	0.0805952	0.00469811	-3.13366	NA	NA	0.00448474	0.0414461
ACETYL;HEART;NP_001292164.1_K304k	ACETYL	prot-ac	HEART	t58-heart	NP_001292164.1_K304k	NA	NA	female	4w	-0.159929	0.0805952	0.0593991	-1.98435	NA	NA	0.00448474	0.0414461
ACETYL;HEART;NP_001292164.1_K304k	ACETYL	prot-ac	HEART	t58-heart	NP_001292164.1_K304k	NA	NA	female	8w	-0.0421681	0.0805952	0.605885	-0.52321	NA	NA	0.00448474	0.0414461
ACETYL;HEART;NP_001292164.1_K304k	ACETYL	prot-ac	HEART	t58-heart	NP_001292164.1_K304k	NA	NA	male	1w	-0.106792	0.0859337	0.229622	-1.24273	NA	NA	0.00448474	0.0414461
ACETYL;HEART;NP_001292164.1_K304k	ACETYL	prot-ac	HEART	t58-heart	NP_001292164.1_K304k	NA	NA	male	2w	-0.25511	0.0754765	0.00326746	-3.37999	NA	NA	0.00448474	0.0414461
ACETYL;HEART;NP_001292164.1_K304k	ACETYL	prot-ac	HEART	t58-heart	NP_001292164.1_K304k	NA	NA	male	4w	-0.185162	0.0795592	0.0315807	-2.32734	NA	NA	0.00448474	0.0414461
ACETYL;HEART;NP_001292164.1_K304k	ACETYL	prot-ac	HEART	t58-heart	NP_001292164.1_K304k	NA	NA	male	8w	-0.107983	0.0795592	0.191164	-1.35727	NA	NA	0.00448474	0.0414461
ACETYL;HEART;NP_001295231.1_K739k	ACETYL	prot-ac	HEART	t58-heart	NP_001295231.1_K739k	NA	NA	female	1w	0.0303621	0.167239	0.857544	0.18155	NA	NA	0.00496006	0.0496723
ACETYL;HEART;NP_001295231.1_K739k	ACETYL	prot-ac	HEART	t58-heart	NP_001295231.1_K739k	NA	NA	female	2w	0.323638	0.167239	0.0654868	1.93518	NA	NA	0.00496006	0.0496723
ACETYL;HEART;NP_001295231.1_K739k	ACETYL	prot-ac	HEART	t58-heart	NP_001295231.1_K739k	NA	NA	female	4w	-0.348506	0.167239	0.0485904	-2.08387	NA	NA	0.00496006	0.0496723
ACETYL;HEART;NP_001295231.1_K739k	ACETYL	prot-ac	HEART	t58-heart	NP_001295231.1_K739k	NA	NA	female	8w	0.345328	0.167239	0.0505074	2.06487	NA	NA	0.00496006	0.0496723
ACETYL;HEART;NP_001295231.1_K739k	ACETYL	prot-ac	HEART	t58-heart	NP_001295231.1_K739k	NA	NA	male	1w	0.479523	0.250846	0.0716787	1.91162	NA	NA	0.00496006	0.0496723
ACETYL;HEART;NP_001295231.1_K739k	ACETYL	prot-ac	HEART	t58-heart	NP_001295231.1_K739k	NA	NA	male	2w	0.200484	0.194305	0.315581	1.0318	NA	NA	0.00496006	0.0496723
ACETYL;HEART;NP_001295231.1_K739k	ACETYL	prot-ac	HEART	t58-heart	NP_001295231.1_K739k	NA	NA	male	4w	0.161424	0.204815	0.44068	0.78815	NA	NA	0.00496006	0.0496723
ACETYL;HEART;NP_001295231.1_K739k	ACETYL	prot-ac	HEART	t58-heart	NP_001295231.1_K739k	NA	NA	male	8w	-0.061763	0.194305	0.754177	-0.31787	NA	NA	0.00496006	0.0496723
ACETYL;HEART;NP_001303262.1_K82k	ACETYL	prot-ac	HEART	t58-heart	NP_001303262.1_K82k	NA	NA	female	1w	-0.154192	0.0552174	0.00936188	-2.79246	NA	NA	0.000265905	0.00641157
ACETYL;HEART;NP_001303262.1_K82k	ACETYL	prot-ac	HEART	t58-heart	NP_001303262.1_K82k	NA	NA	female	2w	-0.0691639	0.0552174	0.220808	-1.25258	NA	NA	0.000265905	0.00641157
ACETYL;HEART;NP_001303262.1_K82k	ACETYL	prot-ac	HEART	t58-heart	NP_001303262.1_K82k	NA	NA	female	4w	-0.020673	0.0552174	0.710956	-0.37439	NA	NA	0.000265905	0.00641157
ACETYL;HEART;NP_001303262.1_K82k	ACETYL	prot-ac	HEART	t58-heart	NP_001303262.1_K82k	NA	NA	female	8w	0.121186	0.0552174	0.0367152	2.19471	NA	NA	0.000265905	0.00641157
ACETYL;HEART;NP_001303262.1_K82k	ACETYL	prot-ac	HEART	t58-heart	NP_001303262.1_K82k	NA	NA	male	1w	-0.0802828	0.0725525	0.280263	-1.10655	NA	NA	0.000265905	0.00641157
ACETYL;HEART;NP_001303262.1_K82k	ACETYL	prot-ac	HEART	t58-heart	NP_001303262.1_K82k	NA	NA	male	2w	-0.188301	0.0601574	0.00480929	-3.13014	NA	NA	0.000265905	0.00641157
ACETYL;HEART;NP_001303262.1_K82k	ACETYL	prot-ac	HEART	t58-heart	NP_001303262.1_K82k	NA	NA	male	4w	-0.0513036	0.0628323	0.422827	-0.81652	NA	NA	0.000265905	0.00641157
ACETYL;HEART;NP_001303262.1_K82k	ACETYL	prot-ac	HEART	t58-heart	NP_001303262.1_K82k	NA	NA	male	8w	-0.016089	0.0628323	0.800245	-0.25606	NA	NA	0.000265905	0.00641157
ACETYL;HEART;NP_001303806.1_K103k	ACETYL	prot-ac	HEART	t58-heart	NP_001303806.1_K103k	NA	NA	female	1w	0.0169949	0.0547418	0.758533	0.31046	NA	NA	0.00317753	0.0346618
ACETYL;HEART;NP_001303806.1_K103k	ACETYL	prot-ac	HEART	t58-heart	NP_001303806.1_K103k	NA	NA	female	2w	0.0307577	0.0547418	0.578713	0.56187	NA	NA	0.00317753	0.0346618
ACETYL;HEART;NP_001303806.1_K103k	ACETYL	prot-ac	HEART	t58-heart	NP_001303806.1_K103k	NA	NA	female	4w	0.0492819	0.0547418	0.375724	0.90026	NA	NA	0.00317753	0.0346618
ACETYL;HEART;NP_001303806.1_K103k	ACETYL	prot-ac	HEART	t58-heart	NP_001303806.1_K103k	NA	NA	female	8w	0.210843	0.0547418	0.000631413	3.85159	NA	NA	0.00317753	0.0346618
ACETYL;HEART;NP_001303806.1_K103k	ACETYL	prot-ac	HEART	t58-heart	NP_001303806.1_K103k	NA	NA	male	1w	0.0330119	0.0668218	0.626108	0.49403	NA	NA	0.00317753	0.0346618
ACETYL;HEART;NP_001303806.1_K103k	ACETYL	prot-ac	HEART	t58-heart	NP_001303806.1_K103k	NA	NA	male	2w	-0.0267325	0.0554057	0.634155	-0.48249	NA	NA	0.00317753	0.0346618
ACETYL;HEART;NP_001303806.1_K103k	ACETYL	prot-ac	HEART	t58-heart	NP_001303806.1_K103k	NA	NA	male	4w	0.0985064	0.0578694	0.102591	1.70222	NA	NA	0.00317753	0.0346618
ACETYL;HEART;NP_001303806.1_K103k	ACETYL	prot-ac	HEART	t58-heart	NP_001303806.1_K103k	NA	NA	male	8w	0.113613	0.0578694	0.0621826	1.96327	NA	NA	0.00317753	0.0346618
ACETYL;HEART;NP_001316810.1_K182k	ACETYL	prot-ac	HEART	t58-heart	NP_001316810.1_K182k	NA	NA	female	1w	-0.223421	0.092807	0.0229666	-2.40737	NA	NA	0.00204415	0.0220409
ACETYL;HEART;NP_001316810.1_K182k	ACETYL	prot-ac	HEART	t58-heart	NP_001316810.1_K182k	NA	NA	female	2w	-0.336101	0.092807	0.00115807	-3.6215	NA	NA	0.00204415	0.0220409
ACETYL;HEART;NP_001316810.1_K182k	ACETYL	prot-ac	HEART	t58-heart	NP_001316810.1_K182k	NA	NA	female	4w	-0.253449	0.092807	0.010846	-2.73092	NA	NA	0.00204415	0.0220409
ACETYL;HEART;NP_001316810.1_K182k	ACETYL	prot-ac	HEART	t58-heart	NP_001316810.1_K182k	NA	NA	female	8w	-0.245404	0.092807	0.0133134	-2.64424	NA	NA	0.00204415	0.0220409
ACETYL;HEART;NP_001316810.1_K182k	ACETYL	prot-ac	HEART	t58-heart	NP_001316810.1_K182k	NA	NA	male	1w	-0.0292457	0.120698	0.810754	-0.24231	NA	NA	0.00204415	0.0220409
ACETYL;HEART;NP_001316810.1_K182k	ACETYL	prot-ac	HEART	t58-heart	NP_001316810.1_K182k	NA	NA	male	2w	-0.240154	0.100077	0.0251685	-2.39969	NA	NA	0.00204415	0.0220409
ACETYL;HEART;NP_001316810.1_K182k	ACETYL	prot-ac	HEART	t58-heart	NP_001316810.1_K182k	NA	NA	male	4w	-0.337423	0.104527	0.00381535	-3.22809	NA	NA	0.00204415	0.0220409
ACETYL;HEART;NP_001316810.1_K182k	ACETYL	prot-ac	HEART	t58-heart	NP_001316810.1_K182k	NA	NA	male	8w	-0.295629	0.104527	0.00969597	-2.82825	NA	NA	0.00204415	0.0220409
ACETYL;HEART;NP_001316822.1_K4k	ACETYL	prot-ac	HEART	t58-heart	NP_001316822.1_K4k	NA	NA	female	1w	-0.470578	0.0820796	2.05645e-05	-5.73319	NA	NA	1.6215e-06	0.000235391
ACETYL;HEART;NP_001316822.1_K4k	ACETYL	prot-ac	HEART	t58-heart	NP_001316822.1_K4k	NA	NA	female	2w	-0.538435	0.0820796	3.90162e-06	-6.55992	NA	NA	1.6215e-06	0.000235391
ACETYL;HEART;NP_001316822.1_K4k	ACETYL	prot-ac	HEART	t58-heart	NP_001316822.1_K4k	NA	NA	female	4w	-0.168747	0.0820796	0.0547915	-2.0559	NA	NA	1.6215e-06	0.000235391
ACETYL;HEART;NP_001316822.1_K4k	ACETYL	prot-ac	HEART	t58-heart	NP_001316822.1_K4k	NA	NA	female	8w	-0.678659	0.0820796	1.68199e-07	-8	NA	NA	1.6215e-06	0.000235391
ACETYL;HEART;NP_001316822.1_K4k	ACETYL	prot-ac	HEART	t58-heart	NP_001316822.1_K4k	NA	NA	male	1w	-0.214108	0.2554	0.415603	-0.83833	NA	NA	1.6215e-06	0.000235391
ACETYL;HEART;NP_001316822.1_K4k	ACETYL	prot-ac	HEART	t58-heart	NP_001316822.1_K4k	NA	NA	male	2w	-0.252275	0.213683	0.256972	-1.1806	NA	NA	1.6215e-06	0.000235391
ACETYL;HEART;NP_001316822.1_K4k	ACETYL	prot-ac	HEART	t58-heart	NP_001316822.1_K4k	NA	NA	male	4w	-0.602281	0.213683	0.0134179	-2.81857	NA	NA	1.6215e-06	0.000235391
ACETYL;HEART;NP_001316822.1_K4k	ACETYL	prot-ac	HEART	t58-heart	NP_001316822.1_K4k	NA	NA	male	8w	-0.424017	0.228437	0.0840945	-1.85617	NA	NA	1.6215e-06	0.000235391
ACETYL;HEART;NP_036662.1_K266k	ACETYL	prot-ac	HEART	t58-heart	NP_036662.1_K266k	NA	NA	female	1w	0.100727	0.315576	0.758002	0.31919	NA	NA	0.00138862	0.0190614
ACETYL;HEART;NP_036662.1_K266k	ACETYL	prot-ac	HEART	t58-heart	NP_036662.1_K266k	NA	NA	female	2w	1.04548	0.315576	0.0111095	3.31291	NA	NA	0.00138862	0.0190614
ACETYL;HEART;NP_036662.1_K266k	ACETYL	prot-ac	HEART	t58-heart	NP_036662.1_K266k	NA	NA	female	4w	1.14125	0.315576	0.00716845	3.61641	NA	NA	0.00138862	0.0190614
ACETYL;HEART;NP_036662.1_K266k	ACETYL	prot-ac	HEART	t58-heart	NP_036662.1_K266k	NA	NA	female	8w	0.00703956	0.315576	0.982766	0.02231	NA	NA	0.00138862	0.0190614
ACETYL;HEART;NP_036662.1_K266k	ACETYL	prot-ac	HEART	t58-heart	NP_036662.1_K266k	NA	NA	male	1w	-0.574945	0.203814	0.0285709	-2.82093	NA	NA	0.00138862	0.0190614
ACETYL;HEART;NP_036662.1_K266k	ACETYL	prot-ac	HEART	t58-heart	NP_036662.1_K266k	NA	NA	male	2w	-0.848335	0.166414	0.00188984	-5.09775	NA	NA	0.00138862	0.0190614
ACETYL;HEART;NP_036662.1_K266k	ACETYL	prot-ac	HEART	t58-heart	NP_036662.1_K266k	NA	NA	male	4w	-0.444387	0.166414	0.0350978	-2.67037	NA	NA	0.00138862	0.0190614
ACETYL;HEART;NP_036662.1_K266k	ACETYL	prot-ac	HEART	t58-heart	NP_036662.1_K266k	NA	NA	male	8w	-0.951822	0.203814	0.00297015	-4.67004	NA	NA	0.00138862	0.0190614
ACETYL;HEART;NP_036715.1_K156k	ACETYL	prot-ac	HEART	t58-heart	NP_036715.1_K156k	NA	NA	female	1w	0.0256876	0.0985248	0.797305	0.26072	NA	NA	0.00228801	0.0238051
ACETYL;HEART;NP_036715.1_K156k	ACETYL	prot-ac	HEART	t58-heart	NP_036715.1_K156k	NA	NA	female	2w	0.173537	0.0985248	0.0953786	1.76136	NA	NA	0.00228801	0.0238051
ACETYL;HEART;NP_036715.1_K156k	ACETYL	prot-ac	HEART	t58-heart	NP_036715.1_K156k	NA	NA	female	4w	-0.0199182	0.0985248	0.842085	-0.20216	NA	NA	0.00228801	0.0238051
ACETYL;HEART;NP_036715.1_K156k	ACETYL	prot-ac	HEART	t58-heart	NP_036715.1_K156k	NA	NA	female	8w	0.410146	0.0985248	0.000599201	4.16287	NA	NA	0.00228801	0.0238051
ACETYL;HEART;NP_036715.1_K156k	ACETYL	prot-ac	HEART	t58-heart	NP_036715.1_K156k	NA	NA	male	1w	0.0636794	0.0982311	0.52706	0.64826	NA	NA	0.00228801	0.0238051
ACETYL;HEART;NP_036715.1_K156k	ACETYL	prot-ac	HEART	t58-heart	NP_036715.1_K156k	NA	NA	male	2w	-0.0916687	0.0802053	0.271792	-1.14293	NA	NA	0.00228801	0.0238051
ACETYL;HEART;NP_036715.1_K156k	ACETYL	prot-ac	HEART	t58-heart	NP_036715.1_K156k	NA	NA	male	4w	-0.0116437	0.0866317	0.894951	-0.1344	NA	NA	0.00228801	0.0238051
ACETYL;HEART;NP_036715.1_K156k	ACETYL	prot-ac	HEART	t58-heart	NP_036715.1_K156k	NA	NA	male	8w	0.135462	0.0866317	0.139694	1.56365	NA	NA	0.00228801	0.0238051
ACETYL;HEART;NP_036738.1_K14k	ACETYL	prot-ac	HEART	t58-heart	NP_036738.1_K14k	NA	NA	female	1w	-0.557344	0.162716	0.00192827	-3.42526	NA	NA	0.000286742	0.00746667
ACETYL;HEART;NP_036738.1_K14k	ACETYL	prot-ac	HEART	t58-heart	NP_036738.1_K14k	NA	NA	female	2w	-0.508676	0.162716	0.00412577	-3.12616	NA	NA	0.000286742	0.00746667
ACETYL;HEART;NP_036738.1_K14k	ACETYL	prot-ac	HEART	t58-heart	NP_036738.1_K14k	NA	NA	female	4w	-0.2832	0.162716	0.0928527	-1.74046	NA	NA	0.000286742	0.00746667
ACETYL;HEART;NP_036738.1_K14k	ACETYL	prot-ac	HEART	t58-heart	NP_036738.1_K14k	NA	NA	female	8w	-0.2076	0.162716	0.212582	-1.27584	NA	NA	0.000286742	0.00746667
ACETYL;HEART;NP_036738.1_K14k	ACETYL	prot-ac	HEART	t58-heart	NP_036738.1_K14k	NA	NA	male	1w	-0.0106274	0.122375	0.93157	-0.08684	NA	NA	0.000286742	0.00746667
ACETYL;HEART;NP_036738.1_K14k	ACETYL	prot-ac	HEART	t58-heart	NP_036738.1_K14k	NA	NA	male	2w	-0.435953	0.101468	0.000284066	-4.29647	NA	NA	0.000286742	0.00746667
ACETYL;HEART;NP_036738.1_K14k	ACETYL	prot-ac	HEART	t58-heart	NP_036738.1_K14k	NA	NA	male	4w	-0.136626	0.10598	0.210527	-1.28917	NA	NA	0.000286742	0.00746667
ACETYL;HEART;NP_036738.1_K14k	ACETYL	prot-ac	HEART	t58-heart	NP_036738.1_K14k	NA	NA	male	8w	-0.110332	0.10598	0.308978	-1.04107	NA	NA	0.000286742	0.00746667
ACETYL;HEART;NP_036770.1_K316k	ACETYL	prot-ac	HEART	t58-heart	NP_036770.1_K316k	NA	NA	female	1w	-0.413375	0.135315	0.00492849	-3.05491	NA	NA	0.00118394	0.0173105
ACETYL;HEART;NP_036770.1_K316k	ACETYL	prot-ac	HEART	t58-heart	NP_036770.1_K316k	NA	NA	female	2w	-0.273555	0.135315	0.0529498	-2.02162	NA	NA	0.00118394	0.0173105
ACETYL;HEART;NP_036770.1_K316k	ACETYL	prot-ac	HEART	t58-heart	NP_036770.1_K316k	NA	NA	female	4w	-0.207248	0.135315	0.136937	-1.5316	NA	NA	0.00118394	0.0173105
ACETYL;HEART;NP_036770.1_K316k	ACETYL	prot-ac	HEART	t58-heart	NP_036770.1_K316k	NA	NA	female	8w	-0.116702	0.135315	0.39583	-0.86245	NA	NA	0.00118394	0.0173105
ACETYL;HEART;NP_036770.1_K316k	ACETYL	prot-ac	HEART	t58-heart	NP_036770.1_K316k	NA	NA	male	1w	0.0150862	0.109971	0.892114	0.13718	NA	NA	0.00118394	0.0173105
ACETYL;HEART;NP_036770.1_K316k	ACETYL	prot-ac	HEART	t58-heart	NP_036770.1_K316k	NA	NA	male	2w	-0.377083	0.0911829	0.000422112	-4.13545	NA	NA	0.00118394	0.0173105
ACETYL;HEART;NP_036770.1_K316k	ACETYL	prot-ac	HEART	t58-heart	NP_036770.1_K316k	NA	NA	male	4w	-0.140009	0.0952374	0.155478	-1.4701	NA	NA	0.00118394	0.0173105
ACETYL;HEART;NP_036770.1_K316k	ACETYL	prot-ac	HEART	t58-heart	NP_036770.1_K316k	NA	NA	male	8w	-0.0708507	0.0952374	0.464668	-0.74394	NA	NA	0.00118394	0.0173105
ACETYL;HEART;NP_036770.1_K793k	ACETYL	prot-ac	HEART	t58-heart	NP_036770.1_K793k	NA	NA	female	1w	-0.0248193	0.0734973	0.738691	-0.33769	NA	NA	0.00108893	0.0180061
ACETYL;HEART;NP_036770.1_K793k	ACETYL	prot-ac	HEART	t58-heart	NP_036770.1_K793k	NA	NA	female	2w	0.0384671	0.0734973	0.605766	0.52338	NA	NA	0.00108893	0.0180061
ACETYL;HEART;NP_036770.1_K793k	ACETYL	prot-ac	HEART	t58-heart	NP_036770.1_K793k	NA	NA	female	4w	0.117671	0.0734973	0.123159	1.60102	NA	NA	0.00108893	0.0180061
ACETYL;HEART;NP_036770.1_K793k	ACETYL	prot-ac	HEART	t58-heart	NP_036770.1_K793k	NA	NA	female	8w	0.26824	0.0734973	0.00135366	3.64966	NA	NA	0.00108893	0.0180061
ACETYL;HEART;NP_036770.1_K793k	ACETYL	prot-ac	HEART	t58-heart	NP_036770.1_K793k	NA	NA	male	1w	0.0458935	0.119031	0.70426	0.38556	NA	NA	0.00108893	0.0180061
ACETYL;HEART;NP_036770.1_K793k	ACETYL	prot-ac	HEART	t58-heart	NP_036770.1_K793k	NA	NA	male	2w	-0.203878	0.104546	0.0666159	-1.95012	NA	NA	0.00108893	0.0180061
ACETYL;HEART;NP_036770.1_K793k	ACETYL	prot-ac	HEART	t58-heart	NP_036770.1_K793k	NA	NA	male	4w	0.0168082	0.110202	0.880441	0.15252	NA	NA	0.00108893	0.0180061
ACETYL;HEART;NP_036770.1_K793k	ACETYL	prot-ac	HEART	t58-heart	NP_036770.1_K793k	NA	NA	male	8w	0.182675	0.110202	0.114395	1.65765	NA	NA	0.00108893	0.0180061
ACETYL;HEART;NP_036770.1_K811k	ACETYL	prot-ac	HEART	t58-heart	NP_036770.1_K811k	NA	NA	female	1w	-0.0938946	0.115285	0.423823	-0.81445	NA	NA	0.00399548	0.0425398
ACETYL;HEART;NP_036770.1_K811k	ACETYL	prot-ac	HEART	t58-heart	NP_036770.1_K811k	NA	NA	female	2w	0.0133499	0.115285	0.908827	0.1158	NA	NA	0.00399548	0.0425398
ACETYL;HEART;NP_036770.1_K811k	ACETYL	prot-ac	HEART	t58-heart	NP_036770.1_K811k	NA	NA	female	4w	-0.0679709	0.115285	0.561273	-0.58959	NA	NA	0.00399548	0.0425398
ACETYL;HEART;NP_036770.1_K811k	ACETYL	prot-ac	HEART	t58-heart	NP_036770.1_K811k	NA	NA	female	8w	0.187487	0.115285	0.117652	1.62629	NA	NA	0.00399548	0.0425398
ACETYL;HEART;NP_036770.1_K811k	ACETYL	prot-ac	HEART	t58-heart	NP_036770.1_K811k	NA	NA	male	1w	0.0955906	0.116047	0.420679	0.82373	NA	NA	0.00399548	0.0425398
ACETYL;HEART;NP_036770.1_K811k	ACETYL	prot-ac	HEART	t58-heart	NP_036770.1_K811k	NA	NA	male	2w	-0.224448	0.087723	0.0195518	-2.5586	NA	NA	0.00399548	0.0425398
ACETYL;HEART;NP_036770.1_K811k	ACETYL	prot-ac	HEART	t58-heart	NP_036770.1_K811k	NA	NA	male	4w	0.101435	0.0930443	0.28975	1.09018	NA	NA	0.00399548	0.0425398
ACETYL;HEART;NP_036770.1_K811k	ACETYL	prot-ac	HEART	t58-heart	NP_036770.1_K811k	NA	NA	male	8w	0.164126	0.0930443	0.0943908	1.76395	NA	NA	0.00399548	0.0425398
ACETYL;HEART;NP_036808.1_K284k	ACETYL	prot-ac	HEART	t58-heart	NP_036808.1_K284k	NA	NA	female	1w	-0.310222	0.118014	0.0150859	-2.62868	NA	NA	0.00554741	0.0427362
ACETYL;HEART;NP_036808.1_K284k	ACETYL	prot-ac	HEART	t58-heart	NP_036808.1_K284k	NA	NA	female	2w	-0.182529	0.118014	0.135733	-1.54667	NA	NA	0.00554741	0.0427362
ACETYL;HEART;NP_036808.1_K284k	ACETYL	prot-ac	HEART	t58-heart	NP_036808.1_K284k	NA	NA	female	4w	-0.0771366	0.118014	0.519904	-0.65362	NA	NA	0.00554741	0.0427362
ACETYL;HEART;NP_036808.1_K284k	ACETYL	prot-ac	HEART	t58-heart	NP_036808.1_K284k	NA	NA	female	8w	-0.130044	0.118014	0.282005	-1.10193	NA	NA	0.00554741	0.0427362
ACETYL;HEART;NP_036808.1_K284k	ACETYL	prot-ac	HEART	t58-heart	NP_036808.1_K284k	NA	NA	male	1w	0.0297381	0.114282	0.797596	0.26022	NA	NA	0.00554741	0.0427362
ACETYL;HEART;NP_036808.1_K284k	ACETYL	prot-ac	HEART	t58-heart	NP_036808.1_K284k	NA	NA	male	2w	-0.35221	0.0885226	0.00085315	-3.97876	NA	NA	0.00554741	0.0427362
ACETYL;HEART;NP_036808.1_K284k	ACETYL	prot-ac	HEART	t58-heart	NP_036808.1_K284k	NA	NA	male	4w	-0.169789	0.0885226	0.0708136	-1.91803	NA	NA	0.00554741	0.0427362
ACETYL;HEART;NP_036808.1_K284k	ACETYL	prot-ac	HEART	t58-heart	NP_036808.1_K284k	NA	NA	male	8w	-0.176439	0.093311	0.0745469	-1.89087	NA	NA	0.00554741	0.0427362
ACETYL;HEART;NP_036828.2_K407k	ACETYL	prot-ac	HEART	t58-heart	NP_036828.2_K407k	NA	NA	female	1w	-0.288945	0.178909	0.120079	-1.61504	NA	NA	0.000331557	0.00813676
ACETYL;HEART;NP_036828.2_K407k	ACETYL	prot-ac	HEART	t58-heart	NP_036828.2_K407k	NA	NA	female	2w	0.0105344	0.178909	0.953561	0.05888	NA	NA	0.000331557	0.00813676
ACETYL;HEART;NP_036828.2_K407k	ACETYL	prot-ac	HEART	t58-heart	NP_036828.2_K407k	NA	NA	female	4w	-0.0820997	0.178909	0.650664	-0.45889	NA	NA	0.000331557	0.00813676
ACETYL;HEART;NP_036828.2_K407k	ACETYL	prot-ac	HEART	t58-heart	NP_036828.2_K407k	NA	NA	female	8w	0.30566	0.178909	0.101151	1.70846	NA	NA	0.000331557	0.00813676
ACETYL;HEART;NP_036828.2_K407k	ACETYL	prot-ac	HEART	t58-heart	NP_036828.2_K407k	NA	NA	male	1w	-0.417585	0.188528	0.0396439	-2.21498	NA	NA	0.000331557	0.00813676
ACETYL;HEART;NP_036828.2_K407k	ACETYL	prot-ac	HEART	t58-heart	NP_036828.2_K407k	NA	NA	male	2w	-0.55581	0.165586	0.00344212	-3.35663	NA	NA	0.000331557	0.00813676
ACETYL;HEART;NP_036828.2_K407k	ACETYL	prot-ac	HEART	t58-heart	NP_036828.2_K407k	NA	NA	male	4w	0.00652369	0.174543	0.970589	0.03738	NA	NA	0.000331557	0.00813676
ACETYL;HEART;NP_036828.2_K407k	ACETYL	prot-ac	HEART	t58-heart	NP_036828.2_K407k	NA	NA	male	8w	0.286156	0.174543	0.118157	1.63946	NA	NA	0.000331557	0.00813676
ACETYL;HEART;NP_036951.1_K66k	ACETYL	prot-ac	HEART	t58-heart	NP_036951.1_K66k	NA	NA	female	1w	-0.147635	0.0614873	0.0232949	-2.40106	NA	NA	0.000818257	0.0147958
ACETYL;HEART;NP_036951.1_K66k	ACETYL	prot-ac	HEART	t58-heart	NP_036951.1_K66k	NA	NA	female	2w	-0.0761801	0.0614873	0.225733	-1.23896	NA	NA	0.000818257	0.0147958
ACETYL;HEART;NP_036951.1_K66k	ACETYL	prot-ac	HEART	t58-heart	NP_036951.1_K66k	NA	NA	female	4w	0.153501	0.0614873	0.0187576	2.49647	NA	NA	0.000818257	0.0147958
ACETYL;HEART;NP_036951.1_K66k	ACETYL	prot-ac	HEART	t58-heart	NP_036951.1_K66k	NA	NA	female	8w	0.0549942	0.0614873	0.378796	0.8944	NA	NA	0.000818257	0.0147958
ACETYL;HEART;NP_036951.1_K66k	ACETYL	prot-ac	HEART	t58-heart	NP_036951.1_K66k	NA	NA	male	1w	-0.0410059	0.0689329	0.55791	-0.59487	NA	NA	0.000818257	0.0147958
ACETYL;HEART;NP_036951.1_K66k	ACETYL	prot-ac	HEART	t58-heart	NP_036951.1_K66k	NA	NA	male	2w	-0.111335	0.0571562	0.0641005	-1.9479	NA	NA	0.000818257	0.0147958
ACETYL;HEART;NP_036951.1_K66k	ACETYL	prot-ac	HEART	t58-heart	NP_036951.1_K66k	NA	NA	male	4w	-0.134352	0.0596977	0.0345804	-2.25054	NA	NA	0.000818257	0.0147958
ACETYL;HEART;NP_036951.1_K66k	ACETYL	prot-ac	HEART	t58-heart	NP_036951.1_K66k	NA	NA	male	8w	-0.0451975	0.0596977	0.456898	-0.75711	NA	NA	0.000818257	0.0147958
ACETYL;HEART;NP_036951.1_K92k	ACETYL	prot-ac	HEART	t58-heart	NP_036951.1_K92k	NA	NA	female	1w	-0.224896	0.0855751	0.0138283	-2.62806	NA	NA	0.00142711	0.019485
ACETYL;HEART;NP_036951.1_K92k	ACETYL	prot-ac	HEART	t58-heart	NP_036951.1_K92k	NA	NA	female	2w	-0.160992	0.0855751	0.0704563	-1.88129	NA	NA	0.00142711	0.019485
ACETYL;HEART;NP_036951.1_K92k	ACETYL	prot-ac	HEART	t58-heart	NP_036951.1_K92k	NA	NA	female	4w	0.151308	0.0855751	0.0880277	1.76813	NA	NA	0.00142711	0.019485
ACETYL;HEART;NP_036951.1_K92k	ACETYL	prot-ac	HEART	t58-heart	NP_036951.1_K92k	NA	NA	female	8w	0.0295511	0.0855751	0.732454	0.34532	NA	NA	0.00142711	0.019485
ACETYL;HEART;NP_036951.1_K92k	ACETYL	prot-ac	HEART	t58-heart	NP_036951.1_K92k	NA	NA	male	1w	0.252812	0.118147	0.0435353	2.13981	NA	NA	0.00142711	0.019485
ACETYL;HEART;NP_036951.1_K92k	ACETYL	prot-ac	HEART	t58-heart	NP_036951.1_K92k	NA	NA	male	2w	-0.0448368	0.0979621	0.651592	-0.45769	NA	NA	0.00142711	0.019485
ACETYL;HEART;NP_036951.1_K92k	ACETYL	prot-ac	HEART	t58-heart	NP_036951.1_K92k	NA	NA	male	4w	-0.0128215	0.102318	0.901398	-0.12531	NA	NA	0.00142711	0.019485
ACETYL;HEART;NP_036951.1_K92k	ACETYL	prot-ac	HEART	t58-heart	NP_036951.1_K92k	NA	NA	male	8w	-0.00941085	0.102318	0.927537	-0.09198	NA	NA	0.00142711	0.019485
ACETYL;HEART;NP_036951.1_K95k	ACETYL	prot-ac	HEART	t58-heart	NP_036951.1_K95k	NA	NA	female	1w	-0.162666	0.0518236	0.00399669	-3.13884	NA	NA	0.00392587	0.03432
ACETYL;HEART;NP_036951.1_K95k	ACETYL	prot-ac	HEART	t58-heart	NP_036951.1_K95k	NA	NA	female	2w	-0.110425	0.0518236	0.0421042	-2.13078	NA	NA	0.00392587	0.03432
ACETYL;HEART;NP_036951.1_K95k	ACETYL	prot-ac	HEART	t58-heart	NP_036951.1_K95k	NA	NA	female	4w	0.0765002	0.0518236	0.151152	1.47617	NA	NA	0.00392587	0.03432
ACETYL;HEART;NP_036951.1_K95k	ACETYL	prot-ac	HEART	t58-heart	NP_036951.1_K95k	NA	NA	female	8w	-0.0512562	0.0518236	0.331179	-0.98905	NA	NA	0.00392587	0.03432
ACETYL;HEART;NP_036951.1_K95k	ACETYL	prot-ac	HEART	t58-heart	NP_036951.1_K95k	NA	NA	male	1w	0.0255931	0.0760104	0.739481	0.33671	NA	NA	0.00392587	0.03432
ACETYL;HEART;NP_036951.1_K95k	ACETYL	prot-ac	HEART	t58-heart	NP_036951.1_K95k	NA	NA	male	2w	-0.0651022	0.0630245	0.312673	-1.03297	NA	NA	0.00392587	0.03432
ACETYL;HEART;NP_036951.1_K95k	ACETYL	prot-ac	HEART	t58-heart	NP_036951.1_K95k	NA	NA	male	4w	-0.0813611	0.0658269	0.229303	-1.23599	NA	NA	0.00392587	0.03432
ACETYL;HEART;NP_036951.1_K95k	ACETYL	prot-ac	HEART	t58-heart	NP_036951.1_K95k	NA	NA	male	8w	-0.0325338	0.0658269	0.625967	-0.49423	NA	NA	0.00392587	0.03432
ACETYL;HEART;NP_036952.1_K125k	ACETYL	prot-ac	HEART	t58-heart	NP_036952.1_K125k	NA	NA	female	1w	0.0959583	0.109225	0.395889	0.87854	NA	NA	0.00274311	0.0318061
ACETYL;HEART;NP_036952.1_K125k	ACETYL	prot-ac	HEART	t58-heart	NP_036952.1_K125k	NA	NA	female	2w	0.277771	0.109225	0.024791	2.5431	NA	NA	0.00274311	0.0318061
ACETYL;HEART;NP_036952.1_K125k	ACETYL	prot-ac	HEART	t58-heart	NP_036952.1_K125k	NA	NA	female	4w	0.329623	0.109225	0.0100705	3.01782	NA	NA	0.00274311	0.0318061
ACETYL;HEART;NP_036952.1_K125k	ACETYL	prot-ac	HEART	t58-heart	NP_036952.1_K125k	NA	NA	female	8w	-0.072707	0.109225	0.517476	-0.66566	NA	NA	0.00274311	0.0318061
ACETYL;HEART;NP_036952.1_K125k	ACETYL	prot-ac	HEART	t58-heart	NP_036952.1_K125k	NA	NA	male	1w	-0.141755	0.124564	0.280798	-1.13801	NA	NA	0.00274311	0.0318061
ACETYL;HEART;NP_036952.1_K125k	ACETYL	prot-ac	HEART	t58-heart	NP_036952.1_K125k	NA	NA	male	2w	-0.338401	0.0880799	0.00306145	-3.84198	NA	NA	0.00274311	0.0318061
ACETYL;HEART;NP_036952.1_K125k	ACETYL	prot-ac	HEART	t58-heart	NP_036952.1_K125k	NA	NA	male	4w	-0.200971	0.0880799	0.0448379	-2.2817	NA	NA	0.00274311	0.0318061
ACETYL;HEART;NP_036952.1_K125k	ACETYL	prot-ac	HEART	t58-heart	NP_036952.1_K125k	NA	NA	male	8w	-0.298955	0.0984763	0.0121042	-3.0358	NA	NA	0.00274311	0.0318061
ACETYL;HEART;NP_037023.1_K121k	ACETYL	prot-ac	HEART	t58-heart	NP_037023.1_K121k	NA	NA	female	1w	0.114152	0.0779044	0.154076	1.46529	NA	NA	0.00179514	0.0202252
ACETYL;HEART;NP_037023.1_K121k	ACETYL	prot-ac	HEART	t58-heart	NP_037023.1_K121k	NA	NA	female	2w	0.0587498	0.0779044	0.457121	0.75413	NA	NA	0.00179514	0.0202252
ACETYL;HEART;NP_037023.1_K121k	ACETYL	prot-ac	HEART	t58-heart	NP_037023.1_K121k	NA	NA	female	4w	0.217022	0.0779044	0.00951378	2.78575	NA	NA	0.00179514	0.0202252
ACETYL;HEART;NP_037023.1_K121k	ACETYL	prot-ac	HEART	t58-heart	NP_037023.1_K121k	NA	NA	female	8w	0.103409	0.0779044	0.195194	1.32738	NA	NA	0.00179514	0.0202252
ACETYL;HEART;NP_037023.1_K121k	ACETYL	prot-ac	HEART	t58-heart	NP_037023.1_K121k	NA	NA	male	1w	0.14756	0.103626	0.168272	1.42398	NA	NA	0.00179514	0.0202252
ACETYL;HEART;NP_037023.1_K121k	ACETYL	prot-ac	HEART	t58-heart	NP_037023.1_K121k	NA	NA	male	2w	0.303831	0.0859218	0.00182384	3.53614	NA	NA	0.00179514	0.0202252
ACETYL;HEART;NP_037023.1_K121k	ACETYL	prot-ac	HEART	t58-heart	NP_037023.1_K121k	NA	NA	male	4w	0.348583	0.0897424	0.000781754	3.88426	NA	NA	0.00179514	0.0202252
ACETYL;HEART;NP_037023.1_K121k	ACETYL	prot-ac	HEART	t58-heart	NP_037023.1_K121k	NA	NA	male	8w	0.379126	0.0897424	0.000339013	4.2246	NA	NA	0.00179514	0.0202252
ACETYL;HEART;NP_037023.1_K127k	ACETYL	prot-ac	HEART	t58-heart	NP_037023.1_K127k	NA	NA	female	1w	0.251911	0.0745761	0.0021781	3.37791	NA	NA	1.45245e-06	0.000201779
ACETYL;HEART;NP_037023.1_K127k	ACETYL	prot-ac	HEART	t58-heart	NP_037023.1_K127k	NA	NA	female	2w	0.261717	0.0745761	0.0015511	3.50939	NA	NA	1.45245e-06	0.000201779
ACETYL;HEART;NP_037023.1_K127k	ACETYL	prot-ac	HEART	t58-heart	NP_037023.1_K127k	NA	NA	female	4w	0.243584	0.0745761	0.00289717	3.26625	NA	NA	1.45245e-06	0.000201779
ACETYL;HEART;NP_037023.1_K127k	ACETYL	prot-ac	HEART	t58-heart	NP_037023.1_K127k	NA	NA	female	8w	0.131465	0.0745761	0.0889338	1.76283	NA	NA	1.45245e-06	0.000201779
ACETYL;HEART;NP_037023.1_K127k	ACETYL	prot-ac	HEART	t58-heart	NP_037023.1_K127k	NA	NA	male	1w	0.118132	0.0781162	0.144487	1.51226	NA	NA	1.45245e-06	0.000201779
ACETYL;HEART;NP_037023.1_K127k	ACETYL	prot-ac	HEART	t58-heart	NP_037023.1_K127k	NA	NA	male	2w	0.43036	0.0647705	1.02806e-06	6.64438	NA	NA	1.45245e-06	0.000201779
ACETYL;HEART;NP_037023.1_K127k	ACETYL	prot-ac	HEART	t58-heart	NP_037023.1_K127k	NA	NA	male	4w	0.31983	0.0676506	9.83754e-05	4.72768	NA	NA	1.45245e-06	0.000201779
ACETYL;HEART;NP_037023.1_K127k	ACETYL	prot-ac	HEART	t58-heart	NP_037023.1_K127k	NA	NA	male	8w	0.278246	0.0676506	0.000446075	4.11299	NA	NA	1.45245e-06	0.000201779
ACETYL;HEART;NP_037023.1_K195k	ACETYL	prot-ac	HEART	t58-heart	NP_037023.1_K195k	NA	NA	female	1w	0.15831	0.0736769	0.0405266	2.1487	NA	NA	7.94176e-05	0.00294852
ACETYL;HEART;NP_037023.1_K195k	ACETYL	prot-ac	HEART	t58-heart	NP_037023.1_K195k	NA	NA	female	2w	0.120734	0.0736769	0.112561	1.63869	NA	NA	7.94176e-05	0.00294852
ACETYL;HEART;NP_037023.1_K195k	ACETYL	prot-ac	HEART	t58-heart	NP_037023.1_K195k	NA	NA	female	4w	0.173551	0.0736769	0.025795	2.35557	NA	NA	7.94176e-05	0.00294852
ACETYL;HEART;NP_037023.1_K195k	ACETYL	prot-ac	HEART	t58-heart	NP_037023.1_K195k	NA	NA	female	8w	0.162627	0.0736769	0.0357307	2.2073	NA	NA	7.94176e-05	0.00294852
ACETYL;HEART;NP_037023.1_K195k	ACETYL	prot-ac	HEART	t58-heart	NP_037023.1_K195k	NA	NA	male	1w	0.234286	0.0823257	0.00931329	2.84584	NA	NA	7.94176e-05	0.00294852
ACETYL;HEART;NP_037023.1_K195k	ACETYL	prot-ac	HEART	t58-heart	NP_037023.1_K195k	NA	NA	male	2w	0.439843	0.0682609	1.62829e-06	6.44356	NA	NA	7.94176e-05	0.00294852
ACETYL;HEART;NP_037023.1_K195k	ACETYL	prot-ac	HEART	t58-heart	NP_037023.1_K195k	NA	NA	male	4w	0.213443	0.0712962	0.00661822	2.99375	NA	NA	7.94176e-05	0.00294852
ACETYL;HEART;NP_037023.1_K195k	ACETYL	prot-ac	HEART	t58-heart	NP_037023.1_K195k	NA	NA	male	8w	0.144585	0.0712962	0.0546556	2.02795	NA	NA	7.94176e-05	0.00294852
ACETYL;HEART;NP_037023.1_K200k	ACETYL	prot-ac	HEART	t58-heart	NP_037023.1_K200k	NA	NA	female	1w	0.175961	0.0791485	0.0345221	2.22318	NA	NA	1.51387e-05	0.00085273
ACETYL;HEART;NP_037023.1_K200k	ACETYL	prot-ac	HEART	t58-heart	NP_037023.1_K200k	NA	NA	female	2w	0.135919	0.0791485	0.0970663	1.71727	NA	NA	1.51387e-05	0.00085273
ACETYL;HEART;NP_037023.1_K200k	ACETYL	prot-ac	HEART	t58-heart	NP_037023.1_K200k	NA	NA	female	4w	0.139715	0.0791485	0.0885231	1.76523	NA	NA	1.51387e-05	0.00085273
ACETYL;HEART;NP_037023.1_K200k	ACETYL	prot-ac	HEART	t58-heart	NP_037023.1_K200k	NA	NA	female	8w	0.157212	0.0791485	0.0569531	1.98629	NA	NA	1.51387e-05	0.00085273
ACETYL;HEART;NP_037023.1_K200k	ACETYL	prot-ac	HEART	t58-heart	NP_037023.1_K200k	NA	NA	male	1w	0.329787	0.0803958	0.00045823	4.10205	NA	NA	1.51387e-05	0.00085273
ACETYL;HEART;NP_037023.1_K200k	ACETYL	prot-ac	HEART	t58-heart	NP_037023.1_K200k	NA	NA	male	2w	0.506852	0.0666607	1.22822e-07	7.60347	NA	NA	1.51387e-05	0.00085273
ACETYL;HEART;NP_037023.1_K200k	ACETYL	prot-ac	HEART	t58-heart	NP_037023.1_K200k	NA	NA	male	4w	0.237859	0.0696248	0.00243439	3.41629	NA	NA	1.51387e-05	0.00085273
ACETYL;HEART;NP_037023.1_K200k	ACETYL	prot-ac	HEART	t58-heart	NP_037023.1_K200k	NA	NA	male	8w	0.268976	0.0696248	0.000823063	3.86322	NA	NA	1.51387e-05	0.00085273
ACETYL;HEART;NP_037023.1_K239k	ACETYL	prot-ac	HEART	t58-heart	NP_037023.1_K239k	NA	NA	female	1w	0.140302	0.0620396	0.031756	2.26149	NA	NA	0.00036662	0.00714155
ACETYL;HEART;NP_037023.1_K239k	ACETYL	prot-ac	HEART	t58-heart	NP_037023.1_K239k	NA	NA	female	2w	0.19183	0.0620396	0.00449298	3.09206	NA	NA	0.00036662	0.00714155
ACETYL;HEART;NP_037023.1_K239k	ACETYL	prot-ac	HEART	t58-heart	NP_037023.1_K239k	NA	NA	female	4w	0.170913	0.0620396	0.010243	2.75491	NA	NA	0.00036662	0.00714155
ACETYL;HEART;NP_037023.1_K239k	ACETYL	prot-ac	HEART	t58-heart	NP_037023.1_K239k	NA	NA	female	8w	0.141521	0.0620396	0.0304167	2.28114	NA	NA	0.00036662	0.00714155
ACETYL;HEART;NP_037023.1_K239k	ACETYL	prot-ac	HEART	t58-heart	NP_037023.1_K239k	NA	NA	male	1w	0.226525	0.0837053	0.0127926	2.70622	NA	NA	0.00036662	0.00714155
ACETYL;HEART;NP_037023.1_K239k	ACETYL	prot-ac	HEART	t58-heart	NP_037023.1_K239k	NA	NA	male	2w	0.353892	0.0694048	3.9678e-05	5.09896	NA	NA	0.00036662	0.00714155
ACETYL;HEART;NP_037023.1_K239k	ACETYL	prot-ac	HEART	t58-heart	NP_037023.1_K239k	NA	NA	male	4w	0.214341	0.0724909	0.00721139	2.95679	NA	NA	0.00036662	0.00714155
ACETYL;HEART;NP_037023.1_K239k	ACETYL	prot-ac	HEART	t58-heart	NP_037023.1_K239k	NA	NA	male	8w	0.130706	0.0724909	0.0848839	1.80307	NA	NA	0.00036662	0.00714155
ACETYL;HEART;NP_037023.1_K276k	ACETYL	prot-ac	HEART	t58-heart	NP_037023.1_K276k	NA	NA	female	1w	0.0453355	0.0678082	0.509281	0.66858	NA	NA	0.000548925	0.010931
ACETYL;HEART;NP_037023.1_K276k	ACETYL	prot-ac	HEART	t58-heart	NP_037023.1_K276k	NA	NA	female	2w	0.0198289	0.0678082	0.772135	0.29243	NA	NA	0.000548925	0.010931
ACETYL;HEART;NP_037023.1_K276k	ACETYL	prot-ac	HEART	t58-heart	NP_037023.1_K276k	NA	NA	female	4w	0.12274	0.0678082	0.081117	1.8101	NA	NA	0.000548925	0.010931
ACETYL;HEART;NP_037023.1_K276k	ACETYL	prot-ac	HEART	t58-heart	NP_037023.1_K276k	NA	NA	female	8w	0.0999053	0.0678082	0.151904	1.47335	NA	NA	0.000548925	0.010931
ACETYL;HEART;NP_037023.1_K276k	ACETYL	prot-ac	HEART	t58-heart	NP_037023.1_K276k	NA	NA	male	1w	0.313439	0.0902353	0.00212106	3.47357	NA	NA	0.000548925	0.010931
ACETYL;HEART;NP_037023.1_K276k	ACETYL	prot-ac	HEART	t58-heart	NP_037023.1_K276k	NA	NA	male	2w	0.431692	0.0748192	7.88518e-06	5.76981	NA	NA	0.000548925	0.010931
ACETYL;HEART;NP_037023.1_K276k	ACETYL	prot-ac	HEART	t58-heart	NP_037023.1_K276k	NA	NA	male	4w	0.178237	0.0781461	0.0324421	2.28082	NA	NA	0.000548925	0.010931
ACETYL;HEART;NP_037023.1_K276k	ACETYL	prot-ac	HEART	t58-heart	NP_037023.1_K276k	NA	NA	male	8w	0.303616	0.0781461	0.000779882	3.88524	NA	NA	0.000548925	0.010931
ACETYL;HEART;NP_037023.1_K278k	ACETYL	prot-ac	HEART	t58-heart	NP_037023.1_K278k	NA	NA	female	1w	-0.0244923	0.0639793	0.704771	-0.38282	NA	NA	0.00156101	0.0185124
ACETYL;HEART;NP_037023.1_K278k	ACETYL	prot-ac	HEART	t58-heart	NP_037023.1_K278k	NA	NA	female	2w	0.0573087	0.0639793	0.378093	0.89574	NA	NA	0.00156101	0.0185124
ACETYL;HEART;NP_037023.1_K278k	ACETYL	prot-ac	HEART	t58-heart	NP_037023.1_K278k	NA	NA	female	4w	0.0933991	0.0639793	0.155559	1.45983	NA	NA	0.00156101	0.0185124
ACETYL;HEART;NP_037023.1_K278k	ACETYL	prot-ac	HEART	t58-heart	NP_037023.1_K278k	NA	NA	female	8w	0.0243079	0.0639793	0.706885	0.37993	NA	NA	0.00156101	0.0185124
ACETYL;HEART;NP_037023.1_K278k	ACETYL	prot-ac	HEART	t58-heart	NP_037023.1_K278k	NA	NA	male	1w	0.190496	0.0606509	0.00468944	3.14085	NA	NA	0.00156101	0.0185124
ACETYL;HEART;NP_037023.1_K278k	ACETYL	prot-ac	HEART	t58-heart	NP_037023.1_K278k	NA	NA	male	2w	0.269378	0.050289	2.12375e-05	5.3566	NA	NA	0.00156101	0.0185124
ACETYL;HEART;NP_037023.1_K278k	ACETYL	prot-ac	HEART	t58-heart	NP_037023.1_K278k	NA	NA	male	4w	0.212531	0.0525252	0.000525521	4.04626	NA	NA	0.00156101	0.0185124
ACETYL;HEART;NP_037023.1_K278k	ACETYL	prot-ac	HEART	t58-heart	NP_037023.1_K278k	NA	NA	male	8w	0.200334	0.0525252	0.000928165	3.81405	NA	NA	0.00156101	0.0185124
ACETYL;HEART;NP_037023.1_K316k	ACETYL	prot-ac	HEART	t58-heart	NP_037023.1_K316k	NA	NA	female	1w	0.157654	0.0622508	0.0172647	2.53256	NA	NA	0.00112253	0.0147906
ACETYL;HEART;NP_037023.1_K316k	ACETYL	prot-ac	HEART	t58-heart	NP_037023.1_K316k	NA	NA	female	2w	0.124788	0.0622508	0.0548459	2.0046	NA	NA	0.00112253	0.0147906
ACETYL;HEART;NP_037023.1_K316k	ACETYL	prot-ac	HEART	t58-heart	NP_037023.1_K316k	NA	NA	female	4w	0.141568	0.0622508	0.0308865	2.27416	NA	NA	0.00112253	0.0147906
ACETYL;HEART;NP_037023.1_K316k	ACETYL	prot-ac	HEART	t58-heart	NP_037023.1_K316k	NA	NA	female	8w	0.12821	0.0622508	0.0489274	2.05957	NA	NA	0.00112253	0.0147906
ACETYL;HEART;NP_037023.1_K316k	ACETYL	prot-ac	HEART	t58-heart	NP_037023.1_K316k	NA	NA	male	1w	0.191986	0.0783192	0.0225047	2.45133	NA	NA	0.00112253	0.0147906
ACETYL;HEART;NP_037023.1_K316k	ACETYL	prot-ac	HEART	t58-heart	NP_037023.1_K316k	NA	NA	male	2w	0.315827	0.0649388	7.05233e-05	4.86345	NA	NA	0.00112253	0.0147906
ACETYL;HEART;NP_037023.1_K316k	ACETYL	prot-ac	HEART	t58-heart	NP_037023.1_K316k	NA	NA	male	4w	0.247048	0.0678264	0.00141004	3.64236	NA	NA	0.00112253	0.0147906
ACETYL;HEART;NP_037023.1_K316k	ACETYL	prot-ac	HEART	t58-heart	NP_037023.1_K316k	NA	NA	male	8w	0.120942	0.0678264	0.0881623	1.78311	NA	NA	0.00112253	0.0147906
ACETYL;HEART;NP_037023.1_K372k	ACETYL	prot-ac	HEART	t58-heart	NP_037023.1_K372k	NA	NA	female	1w	0.151986	0.0555994	0.0107771	2.7336	NA	NA	0.000120183	0.00330381
ACETYL;HEART;NP_037023.1_K372k	ACETYL	prot-ac	HEART	t58-heart	NP_037023.1_K372k	NA	NA	female	2w	0.132891	0.0555994	0.0238733	2.39016	NA	NA	0.000120183	0.00330381
ACETYL;HEART;NP_037023.1_K372k	ACETYL	prot-ac	HEART	t58-heart	NP_037023.1_K372k	NA	NA	female	4w	0.0482493	0.0555994	0.392941	0.8678	NA	NA	0.000120183	0.00330381
ACETYL;HEART;NP_037023.1_K372k	ACETYL	prot-ac	HEART	t58-heart	NP_037023.1_K372k	NA	NA	female	8w	0.153904	0.0555994	0.00992522	2.76809	NA	NA	0.000120183	0.00330381
ACETYL;HEART;NP_037023.1_K372k	ACETYL	prot-ac	HEART	t58-heart	NP_037023.1_K372k	NA	NA	male	1w	0.13044	0.0846463	0.137363	1.541	NA	NA	0.000120183	0.00330381
ACETYL;HEART;NP_037023.1_K372k	ACETYL	prot-ac	HEART	t58-heart	NP_037023.1_K372k	NA	NA	male	2w	0.390769	0.070185	1.27768e-05	5.5677	NA	NA	0.000120183	0.00330381
ACETYL;HEART;NP_037023.1_K372k	ACETYL	prot-ac	HEART	t58-heart	NP_037023.1_K372k	NA	NA	male	4w	0.178171	0.0733059	0.0235455	2.43052	NA	NA	0.000120183	0.00330381
ACETYL;HEART;NP_037023.1_K372k	ACETYL	prot-ac	HEART	t58-heart	NP_037023.1_K372k	NA	NA	male	8w	0.147828	0.0733059	0.0559154	2.01659	NA	NA	0.000120183	0.00330381
ACETYL;HEART;NP_037023.1_K550k	ACETYL	prot-ac	HEART	t58-heart	NP_037023.1_K550k	NA	NA	female	1w	0.266494	0.0759124	0.00154646	3.51055	NA	NA	1.00628e-08	1.06154e-05
ACETYL;HEART;NP_037023.1_K550k	ACETYL	prot-ac	HEART	t58-heart	NP_037023.1_K550k	NA	NA	female	2w	0.338795	0.0759124	0.00012212	4.46298	NA	NA	1.00628e-08	1.06154e-05
ACETYL;HEART;NP_037023.1_K550k	ACETYL	prot-ac	HEART	t58-heart	NP_037023.1_K550k	NA	NA	female	4w	0.286629	0.0759124	0.000771781	3.77579	NA	NA	1.00628e-08	1.06154e-05
ACETYL;HEART;NP_037023.1_K550k	ACETYL	prot-ac	HEART	t58-heart	NP_037023.1_K550k	NA	NA	female	8w	0.277656	0.0759124	0.00105361	3.65758	NA	NA	1.00628e-08	1.06154e-05
ACETYL;HEART;NP_037023.1_K550k	ACETYL	prot-ac	HEART	t58-heart	NP_037023.1_K550k	NA	NA	male	1w	0.19625	0.0787049	0.020527	2.49349	NA	NA	1.00628e-08	1.06154e-05
ACETYL;HEART;NP_037023.1_K550k	ACETYL	prot-ac	HEART	t58-heart	NP_037023.1_K550k	NA	NA	male	2w	0.532342	0.0652587	3.80601e-08	8	NA	NA	1.00628e-08	1.06154e-05
ACETYL;HEART;NP_037023.1_K550k	ACETYL	prot-ac	HEART	t58-heart	NP_037023.1_K550k	NA	NA	male	4w	0.370028	0.0681605	1.78426e-05	5.42878	NA	NA	1.00628e-08	1.06154e-05
ACETYL;HEART;NP_037023.1_K550k	ACETYL	prot-ac	HEART	t58-heart	NP_037023.1_K550k	NA	NA	male	8w	0.451235	0.0681605	1.08634e-06	6.62019	NA	NA	1.00628e-08	1.06154e-05
ACETYL;HEART;NP_037062.1_K305k	ACETYL	prot-ac	HEART	t58-heart	NP_037062.1_K305k	NA	NA	female	1w	0.0301626	0.0650628	0.646553	0.46359	NA	NA	1.36475e-05	0.000888893
ACETYL;HEART;NP_037062.1_K305k	ACETYL	prot-ac	HEART	t58-heart	NP_037062.1_K305k	NA	NA	female	2w	0.0317337	0.0650628	0.629563	0.48774	NA	NA	1.36475e-05	0.000888893
ACETYL;HEART;NP_037062.1_K305k	ACETYL	prot-ac	HEART	t58-heart	NP_037062.1_K305k	NA	NA	female	4w	0.115596	0.0650628	0.0865787	1.77669	NA	NA	1.36475e-05	0.000888893
ACETYL;HEART;NP_037062.1_K305k	ACETYL	prot-ac	HEART	t58-heart	NP_037062.1_K305k	NA	NA	female	8w	0.0213602	0.0650628	0.745148	0.3283	NA	NA	1.36475e-05	0.000888893
ACETYL;HEART;NP_037062.1_K305k	ACETYL	prot-ac	HEART	t58-heart	NP_037062.1_K305k	NA	NA	male	1w	0.147977	0.075457	0.0624537	1.96107	NA	NA	1.36475e-05	0.000888893
ACETYL;HEART;NP_037062.1_K305k	ACETYL	prot-ac	HEART	t58-heart	NP_037062.1_K305k	NA	NA	male	2w	0.261204	0.0625657	0.00038311	4.17488	NA	NA	1.36475e-05	0.000888893
ACETYL;HEART;NP_037062.1_K305k	ACETYL	prot-ac	HEART	t58-heart	NP_037062.1_K305k	NA	NA	male	4w	0.137302	0.0653477	0.0471295	2.1011	NA	NA	1.36475e-05	0.000888893
ACETYL;HEART;NP_037062.1_K305k	ACETYL	prot-ac	HEART	t58-heart	NP_037062.1_K305k	NA	NA	male	8w	-0.220283	0.0653477	0.00271414	-3.37094	NA	NA	1.36475e-05	0.000888893
ACETYL;HEART;NP_037062.1_K316k	ACETYL	prot-ac	HEART	t58-heart	NP_037062.1_K316k	NA	NA	female	1w	0.0691547	0.0503443	0.180545	1.37364	NA	NA	0.00144101	0.0177488
ACETYL;HEART;NP_037062.1_K316k	ACETYL	prot-ac	HEART	t58-heart	NP_037062.1_K316k	NA	NA	female	2w	0.0921342	0.0503443	0.0779935	1.83008	NA	NA	0.00144101	0.0177488
ACETYL;HEART;NP_037062.1_K316k	ACETYL	prot-ac	HEART	t58-heart	NP_037062.1_K316k	NA	NA	female	4w	0.0466943	0.0503443	0.361661	0.9275	NA	NA	0.00144101	0.0177488
ACETYL;HEART;NP_037062.1_K316k	ACETYL	prot-ac	HEART	t58-heart	NP_037062.1_K316k	NA	NA	female	8w	0.0344906	0.0503443	0.498964	0.6851	NA	NA	0.00144101	0.0177488
ACETYL;HEART;NP_037062.1_K316k	ACETYL	prot-ac	HEART	t58-heart	NP_037062.1_K316k	NA	NA	male	1w	0.0756337	0.0585473	0.209618	1.29184	NA	NA	0.00144101	0.0177488
ACETYL;HEART;NP_037062.1_K316k	ACETYL	prot-ac	HEART	t58-heart	NP_037062.1_K316k	NA	NA	male	2w	0.101971	0.0485448	0.0471826	2.10055	NA	NA	0.00144101	0.0177488
ACETYL;HEART;NP_037062.1_K316k	ACETYL	prot-ac	HEART	t58-heart	NP_037062.1_K316k	NA	NA	male	4w	0.0187358	0.0507034	0.715221	0.36952	NA	NA	0.00144101	0.0177488
ACETYL;HEART;NP_037062.1_K316k	ACETYL	prot-ac	HEART	t58-heart	NP_037062.1_K316k	NA	NA	male	8w	-0.160456	0.0507034	0.00443412	-3.16459	NA	NA	0.00144101	0.0177488
ACETYL;HEART;NP_037062.1_K433k	ACETYL	prot-ac	HEART	t58-heart	NP_037062.1_K433k	NA	NA	female	1w	0.0376604	0.0799105	0.641122	0.47128	NA	NA	0.000399119	0.00876576
ACETYL;HEART;NP_037062.1_K433k	ACETYL	prot-ac	HEART	t58-heart	NP_037062.1_K433k	NA	NA	female	2w	0.0222561	0.0799105	0.782682	0.27851	NA	NA	0.000399119	0.00876576
ACETYL;HEART;NP_037062.1_K433k	ACETYL	prot-ac	HEART	t58-heart	NP_037062.1_K433k	NA	NA	female	4w	0.102628	0.0799105	0.209655	1.28429	NA	NA	0.000399119	0.00876576
ACETYL;HEART;NP_037062.1_K433k	ACETYL	prot-ac	HEART	t58-heart	NP_037062.1_K433k	NA	NA	female	8w	0.000594641	0.0799105	0.994116	0.00744	NA	NA	0.000399119	0.00876576
ACETYL;HEART;NP_037062.1_K433k	ACETYL	prot-ac	HEART	t58-heart	NP_037062.1_K433k	NA	NA	male	1w	0.175063	0.0918689	0.0696557	1.90557	NA	NA	0.000399119	0.00876576
ACETYL;HEART;NP_037062.1_K433k	ACETYL	prot-ac	HEART	t58-heart	NP_037062.1_K433k	NA	NA	male	2w	0.256123	0.0761736	0.00277043	3.36236	NA	NA	0.000399119	0.00876576
ACETYL;HEART;NP_037062.1_K433k	ACETYL	prot-ac	HEART	t58-heart	NP_037062.1_K433k	NA	NA	male	4w	0.148461	0.0795608	0.0752237	1.86601	NA	NA	0.000399119	0.00876576
ACETYL;HEART;NP_037062.1_K433k	ACETYL	prot-ac	HEART	t58-heart	NP_037062.1_K433k	NA	NA	male	8w	-0.207906	0.0795608	0.015759	-2.61317	NA	NA	0.000399119	0.00876576
ACETYL;HEART;NP_037062.1_K62k	ACETYL	prot-ac	HEART	t58-heart	NP_037062.1_K62k	NA	NA	female	1w	-0.1097	0.0886161	0.22611	-1.23792	NA	NA	0.000162609	0.0046131
ACETYL;HEART;NP_037062.1_K62k	ACETYL	prot-ac	HEART	t58-heart	NP_037062.1_K62k	NA	NA	female	2w	-0.0989016	0.0886161	0.273959	-1.11607	NA	NA	0.000162609	0.0046131
ACETYL;HEART;NP_037062.1_K62k	ACETYL	prot-ac	HEART	t58-heart	NP_037062.1_K62k	NA	NA	female	4w	-0.0619393	0.0886161	0.49039	-0.69896	NA	NA	0.000162609	0.0046131
ACETYL;HEART;NP_037062.1_K62k	ACETYL	prot-ac	HEART	t58-heart	NP_037062.1_K62k	NA	NA	female	8w	-0.222307	0.0886161	0.0182405	-2.50866	NA	NA	0.000162609	0.0046131
ACETYL;HEART;NP_037062.1_K62k	ACETYL	prot-ac	HEART	t58-heart	NP_037062.1_K62k	NA	NA	male	1w	0.259456	0.0890103	0.00794544	2.91489	NA	NA	0.000162609	0.0046131
ACETYL;HEART;NP_037062.1_K62k	ACETYL	prot-ac	HEART	t58-heart	NP_037062.1_K62k	NA	NA	male	2w	0.385843	0.0738034	2.8997e-05	5.22798	NA	NA	0.000162609	0.0046131
ACETYL;HEART;NP_037062.1_K62k	ACETYL	prot-ac	HEART	t58-heart	NP_037062.1_K62k	NA	NA	male	4w	0.220772	0.0770851	0.00893317	2.86401	NA	NA	0.000162609	0.0046131
ACETYL;HEART;NP_037062.1_K62k	ACETYL	prot-ac	HEART	t58-heart	NP_037062.1_K62k	NA	NA	male	8w	-0.00175444	0.0770851	0.982044	-0.02276	NA	NA	0.000162609	0.0046131
ACETYL;HEART;NP_037098.1_K66k	ACETYL	prot-ac	HEART	t58-heart	NP_037098.1_K66k	NA	NA	female	1w	0.0179444	0.0591136	0.763727	0.30356	NA	NA	0.00529874	0.0415395
ACETYL;HEART;NP_037098.1_K66k	ACETYL	prot-ac	HEART	t58-heart	NP_037098.1_K66k	NA	NA	female	2w	0.0858326	0.0591136	0.15771	1.452	NA	NA	0.00529874	0.0415395
ACETYL;HEART;NP_037098.1_K66k	ACETYL	prot-ac	HEART	t58-heart	NP_037098.1_K66k	NA	NA	female	4w	0.16141	0.0591136	0.0108565	2.73051	NA	NA	0.00529874	0.0415395
ACETYL;HEART;NP_037098.1_K66k	ACETYL	prot-ac	HEART	t58-heart	NP_037098.1_K66k	NA	NA	female	8w	-8.37197e-05	0.0591136	0.99888	-0.00142	NA	NA	0.00529874	0.0415395
ACETYL;HEART;NP_037098.1_K66k	ACETYL	prot-ac	HEART	t58-heart	NP_037098.1_K66k	NA	NA	male	1w	0.26044	0.0755102	0.00224994	3.44907	NA	NA	0.00529874	0.0415395
ACETYL;HEART;NP_037098.1_K66k	ACETYL	prot-ac	HEART	t58-heart	NP_037098.1_K66k	NA	NA	male	2w	0.207115	0.0626098	0.00315457	3.30803	NA	NA	0.00529874	0.0415395
ACETYL;HEART;NP_037098.1_K66k	ACETYL	prot-ac	HEART	t58-heart	NP_037098.1_K66k	NA	NA	male	4w	0.146074	0.0653938	0.03582	2.23375	NA	NA	0.00529874	0.0415395
ACETYL;HEART;NP_037098.1_K66k	ACETYL	prot-ac	HEART	t58-heart	NP_037098.1_K66k	NA	NA	male	8w	0.132292	0.0653938	0.0552014	2.023	NA	NA	0.00529874	0.0415395
ACETYL;HEART;NP_037098.1_K8k	ACETYL	prot-ac	HEART	t58-heart	NP_037098.1_K8k	NA	NA	female	1w	-0.013099	0.0589998	0.82628	-0.22202	NA	NA	2.15463e-06	0.000249217
ACETYL;HEART;NP_037098.1_K8k	ACETYL	prot-ac	HEART	t58-heart	NP_037098.1_K8k	NA	NA	female	2w	-0.0272356	0.0589998	0.648734	-0.46162	NA	NA	2.15463e-06	0.000249217
ACETYL;HEART;NP_037098.1_K8k	ACETYL	prot-ac	HEART	t58-heart	NP_037098.1_K8k	NA	NA	female	4w	-0.0823862	0.0589998	0.176068	-1.39638	NA	NA	2.15463e-06	0.000249217
ACETYL;HEART;NP_037098.1_K8k	ACETYL	prot-ac	HEART	t58-heart	NP_037098.1_K8k	NA	NA	female	8w	-0.277206	0.0589998	0.000101108	-4.69842	NA	NA	2.15463e-06	0.000249217
ACETYL;HEART;NP_037098.1_K8k	ACETYL	prot-ac	HEART	t58-heart	NP_037098.1_K8k	NA	NA	male	1w	0.251423	0.0738212	0.00308446	3.40583	NA	NA	2.15463e-06	0.000249217
ACETYL;HEART;NP_037098.1_K8k	ACETYL	prot-ac	HEART	t58-heart	NP_037098.1_K8k	NA	NA	male	2w	0.22967	0.0648379	0.00227383	3.54221	NA	NA	2.15463e-06	0.000249217
ACETYL;HEART;NP_037098.1_K8k	ACETYL	prot-ac	HEART	t58-heart	NP_037098.1_K8k	NA	NA	male	4w	0.0401663	0.0683452	0.563902	0.5877	NA	NA	2.15463e-06	0.000249217
ACETYL;HEART;NP_037098.1_K8k	ACETYL	prot-ac	HEART	t58-heart	NP_037098.1_K8k	NA	NA	male	8w	-0.0963106	0.0683452	0.175513	-1.40918	NA	NA	2.15463e-06	0.000249217
ACETYL;HEART;NP_037117.1_K36k	ACETYL	prot-ac	HEART	t58-heart	NP_037117.1_K36k	NA	NA	female	1w	0.0319132	0.0568767	0.579234	0.56109	NA	NA	0.00064718	0.0103761
ACETYL;HEART;NP_037117.1_K36k	ACETYL	prot-ac	HEART	t58-heart	NP_037117.1_K36k	NA	NA	female	2w	-0.0336265	0.0568767	0.559157	-0.59122	NA	NA	0.00064718	0.0103761
ACETYL;HEART;NP_037117.1_K36k	ACETYL	prot-ac	HEART	t58-heart	NP_037117.1_K36k	NA	NA	female	4w	-0.0153523	0.0568767	0.789216	-0.26992	NA	NA	0.00064718	0.0103761
ACETYL;HEART;NP_037117.1_K36k	ACETYL	prot-ac	HEART	t58-heart	NP_037117.1_K36k	NA	NA	female	8w	-0.119799	0.0568767	0.0443478	-2.1063	NA	NA	0.00064718	0.0103761
ACETYL;HEART;NP_037117.1_K36k	ACETYL	prot-ac	HEART	t58-heart	NP_037117.1_K36k	NA	NA	male	1w	0.168453	0.0696455	0.0241547	2.41872	NA	NA	0.00064718	0.0103761
ACETYL;HEART;NP_037117.1_K36k	ACETYL	prot-ac	HEART	t58-heart	NP_037117.1_K36k	NA	NA	male	2w	0.23027	0.057747	0.00060694	3.98757	NA	NA	0.00064718	0.0103761
ACETYL;HEART;NP_037117.1_K36k	ACETYL	prot-ac	HEART	t58-heart	NP_037117.1_K36k	NA	NA	male	4w	0.0668951	0.0603148	0.279184	1.1091	NA	NA	0.00064718	0.0103761
ACETYL;HEART;NP_037117.1_K36k	ACETYL	prot-ac	HEART	t58-heart	NP_037117.1_K36k	NA	NA	male	8w	-0.0506735	0.0603148	0.409726	-0.84015	NA	NA	0.00064718	0.0103761
ACETYL;HEART;NP_037117.1_K60k	ACETYL	prot-ac	HEART	t58-heart	NP_037117.1_K60k	NA	NA	female	1w	0.00651178	0.0407254	0.874121	0.15989	NA	NA	0.0049151	0.0463862
ACETYL;HEART;NP_037117.1_K60k	ACETYL	prot-ac	HEART	t58-heart	NP_037117.1_K60k	NA	NA	female	2w	0.0238345	0.0407254	0.563107	0.58525	NA	NA	0.0049151	0.0463862
ACETYL;HEART;NP_037117.1_K60k	ACETYL	prot-ac	HEART	t58-heart	NP_037117.1_K60k	NA	NA	female	4w	-0.0182157	0.0407254	0.658141	-0.44728	NA	NA	0.0049151	0.0463862
ACETYL;HEART;NP_037117.1_K60k	ACETYL	prot-ac	HEART	t58-heart	NP_037117.1_K60k	NA	NA	female	8w	-0.0884972	0.0407254	0.0384699	-2.17302	NA	NA	0.0049151	0.0463862
ACETYL;HEART;NP_037117.1_K60k	ACETYL	prot-ac	HEART	t58-heart	NP_037117.1_K60k	NA	NA	male	1w	0.0943863	0.0529726	0.0883825	1.7818	NA	NA	0.0049151	0.0463862
ACETYL;HEART;NP_037117.1_K60k	ACETYL	prot-ac	HEART	t58-heart	NP_037117.1_K60k	NA	NA	male	2w	0.168158	0.0439225	0.000895915	3.82852	NA	NA	0.0049151	0.0463862
ACETYL;HEART;NP_037117.1_K60k	ACETYL	prot-ac	HEART	t58-heart	NP_037117.1_K60k	NA	NA	male	4w	0.0192705	0.0458756	0.678454	0.42006	NA	NA	0.0049151	0.0463862
ACETYL;HEART;NP_037117.1_K60k	ACETYL	prot-ac	HEART	t58-heart	NP_037117.1_K60k	NA	NA	male	8w	0.0540258	0.0458756	0.251327	1.17766	NA	NA	0.0049151	0.0463862
ACETYL;HEART;NP_037124.1_K227k	ACETYL	prot-ac	HEART	t58-heart	NP_037124.1_K227k	NA	NA	female	1w	-0.118632	0.0621668	0.0667445	-1.90828	NA	NA	0.000401391	0.00755791
ACETYL;HEART;NP_037124.1_K227k	ACETYL	prot-ac	HEART	t58-heart	NP_037124.1_K227k	NA	NA	female	2w	-0.227966	0.0621668	0.00102789	-3.667	NA	NA	0.000401391	0.00755791
ACETYL;HEART;NP_037124.1_K227k	ACETYL	prot-ac	HEART	t58-heart	NP_037124.1_K227k	NA	NA	female	4w	-0.208974	0.0621668	0.00227178	-3.3615	NA	NA	0.000401391	0.00755791
ACETYL;HEART;NP_037124.1_K227k	ACETYL	prot-ac	HEART	t58-heart	NP_037124.1_K227k	NA	NA	female	8w	-0.235847	0.0621668	0.000735941	-3.79378	NA	NA	0.000401391	0.00755791
ACETYL;HEART;NP_037124.1_K227k	ACETYL	prot-ac	HEART	t58-heart	NP_037124.1_K227k	NA	NA	male	1w	-0.0274637	0.0874098	0.756288	-0.31419	NA	NA	0.000401391	0.00755791
ACETYL;HEART;NP_037124.1_K227k	ACETYL	prot-ac	HEART	t58-heart	NP_037124.1_K227k	NA	NA	male	2w	-0.237829	0.0724764	0.00336075	-3.28146	NA	NA	0.000401391	0.00755791
ACETYL;HEART;NP_037124.1_K227k	ACETYL	prot-ac	HEART	t58-heart	NP_037124.1_K227k	NA	NA	male	4w	-0.228365	0.0756991	0.00627303	-3.01675	NA	NA	0.000401391	0.00755791
ACETYL;HEART;NP_037124.1_K227k	ACETYL	prot-ac	HEART	t58-heart	NP_037124.1_K227k	NA	NA	male	8w	-0.171836	0.0756991	0.033193	-2.26998	NA	NA	0.000401391	0.00755791
ACETYL;HEART;NP_037320.1_K811k	ACETYL	prot-ac	HEART	t58-heart	NP_037320.1_K811k	NA	NA	female	1w	-0.919371	0.209822	0.00036999	-4.38168	NA	NA	0.00094039	0.015412
ACETYL;HEART;NP_037320.1_K811k	ACETYL	prot-ac	HEART	t58-heart	NP_037320.1_K811k	NA	NA	female	2w	-0.537105	0.209822	0.0198262	-2.55982	NA	NA	0.00094039	0.015412
ACETYL;HEART;NP_037320.1_K811k	ACETYL	prot-ac	HEART	t58-heart	NP_037320.1_K811k	NA	NA	female	4w	-0.194543	0.209822	0.366257	-0.92718	NA	NA	0.00094039	0.015412
ACETYL;HEART;NP_037320.1_K811k	ACETYL	prot-ac	HEART	t58-heart	NP_037320.1_K811k	NA	NA	female	8w	-0.315957	0.209822	0.149683	-1.50584	NA	NA	0.00094039	0.015412
ACETYL;HEART;NP_037320.1_K811k	ACETYL	prot-ac	HEART	t58-heart	NP_037320.1_K811k	NA	NA	male	1w	-0.141298	0.22472	0.539385	-0.62877	NA	NA	0.00094039	0.015412
ACETYL;HEART;NP_037320.1_K811k	ACETYL	prot-ac	HEART	t58-heart	NP_037320.1_K811k	NA	NA	male	2w	-0.573851	0.188014	0.00841678	-3.05217	NA	NA	0.00094039	0.015412
ACETYL;HEART;NP_037320.1_K811k	ACETYL	prot-ac	HEART	t58-heart	NP_037320.1_K811k	NA	NA	male	4w	-0.640797	0.188014	0.00411586	-3.40824	NA	NA	0.00094039	0.015412
ACETYL;HEART;NP_037320.1_K811k	ACETYL	prot-ac	HEART	t58-heart	NP_037320.1_K811k	NA	NA	male	8w	-0.41421	0.200995	0.057944	-2.06079	NA	NA	0.00094039	0.015412
ACETYL;HEART;NP_058682.2_K212k	ACETYL	prot-ac	HEART	t58-heart	NP_058682.2_K212k	NA	NA	female	1w	0.0392871	0.0906619	0.668118	0.43334	NA	NA	3.17076e-05	0.0013651
ACETYL;HEART;NP_058682.2_K212k	ACETYL	prot-ac	HEART	t58-heart	NP_058682.2_K212k	NA	NA	female	2w	0.0285354	0.0906619	0.755308	0.31474	NA	NA	3.17076e-05	0.0013651
ACETYL;HEART;NP_058682.2_K212k	ACETYL	prot-ac	HEART	t58-heart	NP_058682.2_K212k	NA	NA	female	4w	-0.0312367	0.0906619	0.733036	-0.34454	NA	NA	3.17076e-05	0.0013651
ACETYL;HEART;NP_058682.2_K212k	ACETYL	prot-ac	HEART	t58-heart	NP_058682.2_K212k	NA	NA	female	8w	-0.191033	0.0906619	0.0442733	-2.10709	NA	NA	3.17076e-05	0.0013651
ACETYL;HEART;NP_058682.2_K212k	ACETYL	prot-ac	HEART	t58-heart	NP_058682.2_K212k	NA	NA	male	1w	0.317847	0.0867428	0.00133704	3.66425	NA	NA	3.17076e-05	0.0013651
ACETYL;HEART;NP_058682.2_K212k	ACETYL	prot-ac	HEART	t58-heart	NP_058682.2_K212k	NA	NA	male	2w	0.269564	0.0719233	0.00109065	3.74794	NA	NA	3.17076e-05	0.0013651
ACETYL;HEART;NP_058682.2_K212k	ACETYL	prot-ac	HEART	t58-heart	NP_058682.2_K212k	NA	NA	male	4w	0.0516774	0.0751215	0.498586	0.68792	NA	NA	3.17076e-05	0.0013651
ACETYL;HEART;NP_058682.2_K212k	ACETYL	prot-ac	HEART	t58-heart	NP_058682.2_K212k	NA	NA	male	8w	-0.149582	0.0751215	0.0588253	-1.99121	NA	NA	3.17076e-05	0.0013651
ACETYL;HEART;NP_058690.2_K1589k	ACETYL	prot-ac	HEART	t58-heart	NP_058690.2_K1589k	NA	NA	female	1w	0.0971573	0.147872	0.530144	0.65704	NA	NA	0.00382078	0.0413004
ACETYL;HEART;NP_058690.2_K1589k	ACETYL	prot-ac	HEART	t58-heart	NP_058690.2_K1589k	NA	NA	female	2w	0.373106	0.147872	0.0364684	2.52317	NA	NA	0.00382078	0.0413004
ACETYL;HEART;NP_058690.2_K1589k	ACETYL	prot-ac	HEART	t58-heart	NP_058690.2_K1589k	NA	NA	female	4w	0.00444809	0.147872	0.976761	0.03008	NA	NA	0.00382078	0.0413004
ACETYL;HEART;NP_058690.2_K1589k	ACETYL	prot-ac	HEART	t58-heart	NP_058690.2_K1589k	NA	NA	female	8w	-0.311024	0.147872	0.0696202	-2.10333	NA	NA	0.00382078	0.0413004
ACETYL;HEART;NP_058690.2_K1589k	ACETYL	prot-ac	HEART	t58-heart	NP_058690.2_K1589k	NA	NA	male	1w	-0.731597	0.201879	0.0100391	-3.62394	NA	NA	0.00382078	0.0413004
ACETYL;HEART;NP_058690.2_K1589k	ACETYL	prot-ac	HEART	t58-heart	NP_058690.2_K1589k	NA	NA	male	2w	-0.613846	0.164833	0.00887103	-3.72404	NA	NA	0.00382078	0.0413004
ACETYL;HEART;NP_058690.2_K1589k	ACETYL	prot-ac	HEART	t58-heart	NP_058690.2_K1589k	NA	NA	male	4w	-0.757544	0.201879	0.00856713	-3.75247	NA	NA	0.00382078	0.0413004
ACETYL;HEART;NP_058690.2_K1589k	ACETYL	prot-ac	HEART	t58-heart	NP_058690.2_K1589k	NA	NA	male	8w	-0.177582	0.164833	0.320601	-1.07734	NA	NA	0.00382078	0.0413004
ACETYL;HEART;NP_058701.2_K119k	ACETYL	prot-ac	HEART	t58-heart	NP_058701.2_K119k	NA	NA	female	1w	0.0820524	0.0503933	0.114769	1.62824	NA	NA	0.00428874	0.0360641
ACETYL;HEART;NP_058701.2_K119k	ACETYL	prot-ac	HEART	t58-heart	NP_058701.2_K119k	NA	NA	female	2w	0.0956943	0.0503933	0.0680077	1.89895	NA	NA	0.00428874	0.0360641
ACETYL;HEART;NP_058701.2_K119k	ACETYL	prot-ac	HEART	t58-heart	NP_058701.2_K119k	NA	NA	female	4w	0.160437	0.0503933	0.00357029	3.18371	NA	NA	0.00428874	0.0360641
ACETYL;HEART;NP_058701.2_K119k	ACETYL	prot-ac	HEART	t58-heart	NP_058701.2_K119k	NA	NA	female	8w	0.137656	0.0503933	0.0108278	2.73163	NA	NA	0.00428874	0.0360641
ACETYL;HEART;NP_058701.2_K119k	ACETYL	prot-ac	HEART	t58-heart	NP_058701.2_K119k	NA	NA	male	1w	0.119569	0.0541303	0.0377295	2.20891	NA	NA	0.00428874	0.0360641
ACETYL;HEART;NP_058701.2_K119k	ACETYL	prot-ac	HEART	t58-heart	NP_058701.2_K119k	NA	NA	male	2w	0.168064	0.0448825	0.00109975	3.74453	NA	NA	0.00428874	0.0360641
ACETYL;HEART;NP_058701.2_K119k	ACETYL	prot-ac	HEART	t58-heart	NP_058701.2_K119k	NA	NA	male	4w	0.0911433	0.0468782	0.0645629	1.94426	NA	NA	0.00428874	0.0360641
ACETYL;HEART;NP_058701.2_K119k	ACETYL	prot-ac	HEART	t58-heart	NP_058701.2_K119k	NA	NA	male	8w	0.140456	0.0468782	0.0065808	2.99619	NA	NA	0.00428874	0.0360641
ACETYL;HEART;NP_058701.2_K470k	ACETYL	prot-ac	HEART	t58-heart	NP_058701.2_K470k	NA	NA	female	1w	-0.180502	0.103365	0.0918231	-1.74626	NA	NA	0.000101757	0.00365305
ACETYL;HEART;NP_058701.2_K470k	ACETYL	prot-ac	HEART	t58-heart	NP_058701.2_K470k	NA	NA	female	2w	-0.562147	0.103365	8.60124e-06	-5.43847	NA	NA	0.000101757	0.00365305
ACETYL;HEART;NP_058701.2_K470k	ACETYL	prot-ac	HEART	t58-heart	NP_058701.2_K470k	NA	NA	female	4w	-0.389782	0.103365	0.000781758	-3.77093	NA	NA	0.000101757	0.00365305
ACETYL;HEART;NP_058701.2_K470k	ACETYL	prot-ac	HEART	t58-heart	NP_058701.2_K470k	NA	NA	female	8w	-0.352595	0.103365	0.00199956	-3.41117	NA	NA	0.000101757	0.00365305
ACETYL;HEART;NP_058701.2_K470k	ACETYL	prot-ac	HEART	t58-heart	NP_058701.2_K470k	NA	NA	male	1w	0.0483523	0.134455	0.722512	0.35962	NA	NA	0.000101757	0.00365305
ACETYL;HEART;NP_058701.2_K470k	ACETYL	prot-ac	HEART	t58-heart	NP_058701.2_K470k	NA	NA	male	2w	-0.0123045	0.111485	0.913102	-0.11037	NA	NA	0.000101757	0.00365305
ACETYL;HEART;NP_058701.2_K470k	ACETYL	prot-ac	HEART	t58-heart	NP_058701.2_K470k	NA	NA	male	4w	-0.245071	0.116442	0.0467875	-2.10467	NA	NA	0.000101757	0.00365305
ACETYL;HEART;NP_058701.2_K470k	ACETYL	prot-ac	HEART	t58-heart	NP_058701.2_K470k	NA	NA	male	8w	-0.226715	0.116442	0.0642121	-1.94702	NA	NA	0.000101757	0.00365305
ACETYL;HEART;NP_058701.2_K77k	ACETYL	prot-ac	HEART	t58-heart	NP_058701.2_K77k	NA	NA	female	1w	0.0534838	0.0395237	0.186905	1.35321	NA	NA	0.00108128	0.0179401
ACETYL;HEART;NP_058701.2_K77k	ACETYL	prot-ac	HEART	t58-heart	NP_058701.2_K77k	NA	NA	female	2w	0.0710553	0.0395237	0.0830939	1.79779	NA	NA	0.00108128	0.0179401
ACETYL;HEART;NP_058701.2_K77k	ACETYL	prot-ac	HEART	t58-heart	NP_058701.2_K77k	NA	NA	female	4w	0.144524	0.0395237	0.0010562	3.65664	NA	NA	0.00108128	0.0179401
ACETYL;HEART;NP_058701.2_K77k	ACETYL	prot-ac	HEART	t58-heart	NP_058701.2_K77k	NA	NA	female	8w	0.0799736	0.0395237	0.0527505	2.02344	NA	NA	0.00108128	0.0179401
ACETYL;HEART;NP_058701.2_K77k	ACETYL	prot-ac	HEART	t58-heart	NP_058701.2_K77k	NA	NA	male	1w	0.186102	0.0571128	0.00354946	3.2585	NA	NA	0.00108128	0.0179401
ACETYL;HEART;NP_058701.2_K77k	ACETYL	prot-ac	HEART	t58-heart	NP_058701.2_K77k	NA	NA	male	2w	0.18781	0.0473554	0.000639961	3.96596	NA	NA	0.00108128	0.0179401
ACETYL;HEART;NP_058701.2_K77k	ACETYL	prot-ac	HEART	t58-heart	NP_058701.2_K77k	NA	NA	male	4w	0.167593	0.0494611	0.0026031	3.38837	NA	NA	0.00108128	0.0179401
ACETYL;HEART;NP_058701.2_K77k	ACETYL	prot-ac	HEART	t58-heart	NP_058701.2_K77k	NA	NA	male	8w	0.136826	0.0494611	0.0111656	2.76634	NA	NA	0.00108128	0.0179401
ACETYL;HEART;NP_058701.2_K91k	ACETYL	prot-ac	HEART	t58-heart	NP_058701.2_K91k	NA	NA	female	1w	0.146147	0.0707193	0.0482144	2.06658	NA	NA	0.00205279	0.0247379
ACETYL;HEART;NP_058701.2_K91k	ACETYL	prot-ac	HEART	t58-heart	NP_058701.2_K91k	NA	NA	female	2w	0.113901	0.0707193	0.118577	1.61061	NA	NA	0.00205279	0.0247379
ACETYL;HEART;NP_058701.2_K91k	ACETYL	prot-ac	HEART	t58-heart	NP_058701.2_K91k	NA	NA	female	4w	0.222029	0.0707193	0.00398925	3.13958	NA	NA	0.00205279	0.0247379
ACETYL;HEART;NP_058701.2_K91k	ACETYL	prot-ac	HEART	t58-heart	NP_058701.2_K91k	NA	NA	female	8w	0.107656	0.0707193	0.139241	1.52231	NA	NA	0.00205279	0.0247379
ACETYL;HEART;NP_058701.2_K91k	ACETYL	prot-ac	HEART	t58-heart	NP_058701.2_K91k	NA	NA	male	1w	0.239551	0.0900984	0.0142327	2.65877	NA	NA	0.00205279	0.0247379
ACETYL;HEART;NP_058701.2_K91k	ACETYL	prot-ac	HEART	t58-heart	NP_058701.2_K91k	NA	NA	male	2w	0.265928	0.0747056	0.00172293	3.55968	NA	NA	0.00205279	0.0247379
ACETYL;HEART;NP_058701.2_K91k	ACETYL	prot-ac	HEART	t58-heart	NP_058701.2_K91k	NA	NA	male	4w	0.337425	0.0780275	0.000265168	4.32444	NA	NA	0.00205279	0.0247379
ACETYL;HEART;NP_058701.2_K91k	ACETYL	prot-ac	HEART	t58-heart	NP_058701.2_K91k	NA	NA	male	8w	0.231278	0.0780275	0.00709093	2.96406	NA	NA	0.00205279	0.0247379
ACETYL;HEART;NP_058726.2_K103k	ACETYL	prot-ac	HEART	t58-heart	NP_058726.2_K103k	NA	NA	female	1w	0.0325706	0.0552066	0.559977	0.58998	NA	NA	0.00433663	0.0363244
ACETYL;HEART;NP_058726.2_K103k	ACETYL	prot-ac	HEART	t58-heart	NP_058726.2_K103k	NA	NA	female	2w	0.0197997	0.0552066	0.722572	0.35865	NA	NA	0.00433663	0.0363244
ACETYL;HEART;NP_058726.2_K103k	ACETYL	prot-ac	HEART	t58-heart	NP_058726.2_K103k	NA	NA	female	4w	0.0263099	0.0552066	0.637397	0.47657	NA	NA	0.00433663	0.0363244
ACETYL;HEART;NP_058726.2_K103k	ACETYL	prot-ac	HEART	t58-heart	NP_058726.2_K103k	NA	NA	female	8w	-0.0941467	0.0552066	0.0992942	-1.70535	NA	NA	0.00433663	0.0363244
ACETYL;HEART;NP_058726.2_K103k	ACETYL	prot-ac	HEART	t58-heart	NP_058726.2_K103k	NA	NA	male	1w	0.14357	0.0699128	0.0519067	2.05356	NA	NA	0.00433663	0.0363244
ACETYL;HEART;NP_058726.2_K103k	ACETYL	prot-ac	HEART	t58-heart	NP_058726.2_K103k	NA	NA	male	2w	0.198975	0.0579686	0.0023416	3.43247	NA	NA	0.00433663	0.0363244
ACETYL;HEART;NP_058726.2_K103k	ACETYL	prot-ac	HEART	t58-heart	NP_058726.2_K103k	NA	NA	male	4w	0.0992414	0.0605462	0.1152	1.6391	NA	NA	0.00433663	0.0363244
ACETYL;HEART;NP_058726.2_K103k	ACETYL	prot-ac	HEART	t58-heart	NP_058726.2_K103k	NA	NA	male	8w	-0.0377418	0.0605462	0.539364	-0.62335	NA	NA	0.00433663	0.0363244
ACETYL;HEART;NP_058747.1_K221k	ACETYL	prot-ac	HEART	t58-heart	NP_058747.1_K221k	NA	NA	female	1w	0.229171	0.152441	0.144042	1.50334	NA	NA	0.00351386	0.0320632
ACETYL;HEART;NP_058747.1_K221k	ACETYL	prot-ac	HEART	t58-heart	NP_058747.1_K221k	NA	NA	female	2w	-0.0161463	0.152441	0.916409	-0.10592	NA	NA	0.00351386	0.0320632
ACETYL;HEART;NP_058747.1_K221k	ACETYL	prot-ac	HEART	t58-heart	NP_058747.1_K221k	NA	NA	female	4w	-0.188314	0.152441	0.227061	-1.23532	NA	NA	0.00351386	0.0320632
ACETYL;HEART;NP_058747.1_K221k	ACETYL	prot-ac	HEART	t58-heart	NP_058747.1_K221k	NA	NA	female	8w	-0.233194	0.152441	0.137399	-1.52973	NA	NA	0.00351386	0.0320632
ACETYL;HEART;NP_058747.1_K221k	ACETYL	prot-ac	HEART	t58-heart	NP_058747.1_K221k	NA	NA	male	1w	0.0597679	0.108351	0.586688	0.55162	NA	NA	0.00351386	0.0320632
ACETYL;HEART;NP_058747.1_K221k	ACETYL	prot-ac	HEART	t58-heart	NP_058747.1_K221k	NA	NA	male	2w	0.110438	0.0898397	0.23176	1.22927	NA	NA	0.00351386	0.0320632
ACETYL;HEART;NP_058747.1_K221k	ACETYL	prot-ac	HEART	t58-heart	NP_058747.1_K221k	NA	NA	male	4w	-0.187302	0.0938345	0.0582556	-1.99609	NA	NA	0.00351386	0.0320632
ACETYL;HEART;NP_058747.1_K221k	ACETYL	prot-ac	HEART	t58-heart	NP_058747.1_K221k	NA	NA	male	8w	-0.180372	0.0938345	0.0674202	-1.92223	NA	NA	0.00351386	0.0320632
ACETYL;HEART;NP_058771.2_K121k	ACETYL	prot-ac	HEART	t58-heart	NP_058771.2_K121k	NA	NA	female	1w	-0.6266	0.145966	0.000193572	-4.29279	NA	NA	0.000100104	0.00294852
ACETYL;HEART;NP_058771.2_K121k	ACETYL	prot-ac	HEART	t58-heart	NP_058771.2_K121k	NA	NA	female	2w	-0.624962	0.145966	0.000199531	-4.28156	NA	NA	0.000100104	0.00294852
ACETYL;HEART;NP_058771.2_K121k	ACETYL	prot-ac	HEART	t58-heart	NP_058771.2_K121k	NA	NA	female	4w	-0.034741	0.145966	0.813623	-0.23801	NA	NA	0.000100104	0.00294852
ACETYL;HEART;NP_058771.2_K121k	ACETYL	prot-ac	HEART	t58-heart	NP_058771.2_K121k	NA	NA	female	8w	-0.235779	0.145966	0.117553	-1.6153	NA	NA	0.000100104	0.00294852
ACETYL;HEART;NP_058771.2_K121k	ACETYL	prot-ac	HEART	t58-heart	NP_058771.2_K121k	NA	NA	male	1w	0.0217861	0.117581	0.854677	0.18529	NA	NA	0.000100104	0.00294852
ACETYL;HEART;NP_058771.2_K121k	ACETYL	prot-ac	HEART	t58-heart	NP_058771.2_K121k	NA	NA	male	2w	-0.197892	0.0974931	0.054452	-2.0298	NA	NA	0.000100104	0.00294852
ACETYL;HEART;NP_058771.2_K121k	ACETYL	prot-ac	HEART	t58-heart	NP_058771.2_K121k	NA	NA	male	4w	-0.245055	0.101828	0.0247987	-2.40655	NA	NA	0.000100104	0.00294852
ACETYL;HEART;NP_058771.2_K121k	ACETYL	prot-ac	HEART	t58-heart	NP_058771.2_K121k	NA	NA	male	8w	-0.149067	0.101828	0.157149	-1.46391	NA	NA	0.000100104	0.00294852
ACETYL;HEART;NP_058771.2_K178k	ACETYL	prot-ac	HEART	t58-heart	NP_058771.2_K178k	NA	NA	female	1w	-0.450217	0.0934402	4.64888e-05	-4.81824	NA	NA	0.000477048	0.00950412
ACETYL;HEART;NP_058771.2_K178k	ACETYL	prot-ac	HEART	t58-heart	NP_058771.2_K178k	NA	NA	female	2w	-0.391737	0.0934402	0.00025377	-4.19239	NA	NA	0.000477048	0.00950412
ACETYL;HEART;NP_058771.2_K178k	ACETYL	prot-ac	HEART	t58-heart	NP_058771.2_K178k	NA	NA	female	4w	-0.0847839	0.0934402	0.372024	-0.90736	NA	NA	0.000477048	0.00950412
ACETYL;HEART;NP_058771.2_K178k	ACETYL	prot-ac	HEART	t58-heart	NP_058771.2_K178k	NA	NA	female	8w	-0.220153	0.0934402	0.0257651	-2.35609	NA	NA	0.000477048	0.00950412
ACETYL;HEART;NP_058771.2_K178k	ACETYL	prot-ac	HEART	t58-heart	NP_058771.2_K178k	NA	NA	male	1w	-0.0512779	0.08439	0.54956	-0.60763	NA	NA	0.000477048	0.00950412
ACETYL;HEART;NP_058771.2_K178k	ACETYL	prot-ac	HEART	t58-heart	NP_058771.2_K178k	NA	NA	male	2w	-0.0686604	0.0699725	0.336978	-0.98125	NA	NA	0.000477048	0.00950412
ACETYL;HEART;NP_058771.2_K178k	ACETYL	prot-ac	HEART	t58-heart	NP_058771.2_K178k	NA	NA	male	4w	-0.157499	0.0730839	0.0421901	-2.15504	NA	NA	0.000477048	0.00950412
ACETYL;HEART;NP_058771.2_K178k	ACETYL	prot-ac	HEART	t58-heart	NP_058771.2_K178k	NA	NA	male	8w	-0.0840963	0.0730839	0.262031	-1.15068	NA	NA	0.000477048	0.00950412
ACETYL;HEART;NP_058771.2_K187k	ACETYL	prot-ac	HEART	t58-heart	NP_058771.2_K187k	NA	NA	female	1w	-0.453604	0.0954347	5.55202e-05	-4.75303	NA	NA	3.3983e-05	0.00157926
ACETYL;HEART;NP_058771.2_K187k	ACETYL	prot-ac	HEART	t58-heart	NP_058771.2_K187k	NA	NA	female	2w	-0.394457	0.0954347	0.000297511	-4.13327	NA	NA	3.3983e-05	0.00157926
ACETYL;HEART;NP_058771.2_K187k	ACETYL	prot-ac	HEART	t58-heart	NP_058771.2_K187k	NA	NA	female	4w	-0.0254828	0.0954347	0.791429	-0.26702	NA	NA	3.3983e-05	0.00157926
ACETYL;HEART;NP_058771.2_K187k	ACETYL	prot-ac	HEART	t58-heart	NP_058771.2_K187k	NA	NA	female	8w	-0.179226	0.0954347	0.0709213	-1.878	NA	NA	3.3983e-05	0.00157926
ACETYL;HEART;NP_058771.2_K187k	ACETYL	prot-ac	HEART	t58-heart	NP_058771.2_K187k	NA	NA	male	1w	-0.0418659	0.100244	0.680197	-0.41764	NA	NA	3.3983e-05	0.00157926
ACETYL;HEART;NP_058771.2_K187k	ACETYL	prot-ac	HEART	t58-heart	NP_058771.2_K187k	NA	NA	male	2w	-0.10404	0.0831181	0.223621	-1.25172	NA	NA	3.3983e-05	0.00157926
ACETYL;HEART;NP_058771.2_K187k	ACETYL	prot-ac	HEART	t58-heart	NP_058771.2_K187k	NA	NA	male	4w	-0.248373	0.086814	0.00899538	-2.86098	NA	NA	3.3983e-05	0.00157926
ACETYL;HEART;NP_058771.2_K187k	ACETYL	prot-ac	HEART	t58-heart	NP_058771.2_K187k	NA	NA	male	8w	-0.221537	0.086814	0.0180542	-2.55186	NA	NA	3.3983e-05	0.00157926
ACETYL;HEART;NP_058771.2_K199k	ACETYL	prot-ac	HEART	t58-heart	NP_058771.2_K199k	NA	NA	female	1w	-0.570415	0.107276	1.19523e-05	-5.31727	NA	NA	9.51228e-06	0.000627547
ACETYL;HEART;NP_058771.2_K199k	ACETYL	prot-ac	HEART	t58-heart	NP_058771.2_K199k	NA	NA	female	2w	-0.540802	0.107276	2.53283e-05	-5.04122	NA	NA	9.51228e-06	0.000627547
ACETYL;HEART;NP_058771.2_K199k	ACETYL	prot-ac	HEART	t58-heart	NP_058771.2_K199k	NA	NA	female	4w	-0.0269026	0.107276	0.803831	-0.25078	NA	NA	9.51228e-06	0.000627547
ACETYL;HEART;NP_058771.2_K199k	ACETYL	prot-ac	HEART	t58-heart	NP_058771.2_K199k	NA	NA	female	8w	-0.198565	0.107276	0.0748393	-1.85097	NA	NA	9.51228e-06	0.000627547
ACETYL;HEART;NP_058771.2_K199k	ACETYL	prot-ac	HEART	t58-heart	NP_058771.2_K199k	NA	NA	male	1w	-0.0132567	0.103588	0.899313	-0.12798	NA	NA	9.51228e-06	0.000627547
ACETYL;HEART;NP_058771.2_K199k	ACETYL	prot-ac	HEART	t58-heart	NP_058771.2_K199k	NA	NA	male	2w	-0.132632	0.0858902	0.136587	-1.54421	NA	NA	9.51228e-06	0.000627547
ACETYL;HEART;NP_058771.2_K199k	ACETYL	prot-ac	HEART	t58-heart	NP_058771.2_K199k	NA	NA	male	4w	-0.212276	0.0897094	0.0270449	-2.36627	NA	NA	9.51228e-06	0.000627547
ACETYL;HEART;NP_058771.2_K199k	ACETYL	prot-ac	HEART	t58-heart	NP_058771.2_K199k	NA	NA	male	8w	-0.148849	0.0897094	0.111043	-1.65924	NA	NA	9.51228e-06	0.000627547
ACETYL;HEART;NP_058771.2_K227k	ACETYL	prot-ac	HEART	t58-heart	NP_058771.2_K227k	NA	NA	female	1w	-0.0378901	0.0478531	0.43519	-0.7918	NA	NA	0.00503661	0.0472373
ACETYL;HEART;NP_058771.2_K227k	ACETYL	prot-ac	HEART	t58-heart	NP_058771.2_K227k	NA	NA	female	2w	-0.0804721	0.0478531	0.103853	-1.68165	NA	NA	0.00503661	0.0472373
ACETYL;HEART;NP_058771.2_K227k	ACETYL	prot-ac	HEART	t58-heart	NP_058771.2_K227k	NA	NA	female	4w	0.0853258	0.0478531	0.0855105	1.78308	NA	NA	0.00503661	0.0472373
ACETYL;HEART;NP_058771.2_K227k	ACETYL	prot-ac	HEART	t58-heart	NP_058771.2_K227k	NA	NA	female	8w	0.00964467	0.0478531	0.84174	0.20155	NA	NA	0.00503661	0.0472373
ACETYL;HEART;NP_058771.2_K227k	ACETYL	prot-ac	HEART	t58-heart	NP_058771.2_K227k	NA	NA	male	1w	-0.042129	0.0557104	0.457422	-0.75621	NA	NA	0.00503661	0.0472373
ACETYL;HEART;NP_058771.2_K227k	ACETYL	prot-ac	HEART	t58-heart	NP_058771.2_K227k	NA	NA	male	2w	0.124988	0.0461926	0.0128046	2.70581	NA	NA	0.00503661	0.0472373
ACETYL;HEART;NP_058771.2_K227k	ACETYL	prot-ac	HEART	t58-heart	NP_058771.2_K227k	NA	NA	male	4w	0.0903573	0.0482466	0.0742385	1.87282	NA	NA	0.00503661	0.0472373
ACETYL;HEART;NP_058771.2_K227k	ACETYL	prot-ac	HEART	t58-heart	NP_058771.2_K227k	NA	NA	male	8w	0.0737509	0.0482466	0.140395	1.52862	NA	NA	0.00503661	0.0472373
ACETYL;HEART;NP_058771.2_K240k	ACETYL	prot-ac	HEART	t58-heart	NP_058771.2_K240k	NA	NA	female	1w	-0.518184	0.114979	0.000162655	-4.50675	NA	NA	0.000108727	0.00361464
ACETYL;HEART;NP_058771.2_K240k	ACETYL	prot-ac	HEART	t58-heart	NP_058771.2_K240k	NA	NA	female	2w	-0.504143	0.114979	0.000220255	-4.38464	NA	NA	0.000108727	0.00361464
ACETYL;HEART;NP_058771.2_K240k	ACETYL	prot-ac	HEART	t58-heart	NP_058771.2_K240k	NA	NA	female	4w	-0.0815168	0.114979	0.485542	-0.70897	NA	NA	0.000108727	0.00361464
ACETYL;HEART;NP_058771.2_K240k	ACETYL	prot-ac	HEART	t58-heart	NP_058771.2_K240k	NA	NA	female	8w	-0.0791269	0.114979	0.49829	-0.68818	NA	NA	0.000108727	0.00361464
ACETYL;HEART;NP_058771.2_K240k	ACETYL	prot-ac	HEART	t58-heart	NP_058771.2_K240k	NA	NA	male	1w	-0.0517848	0.0992571	0.608107	-0.52172	NA	NA	0.000108727	0.00361464
ACETYL;HEART;NP_058771.2_K240k	ACETYL	prot-ac	HEART	t58-heart	NP_058771.2_K240k	NA	NA	male	2w	-0.176938	0.0871785	0.0571616	-2.02961	NA	NA	0.000108727	0.00361464
ACETYL;HEART;NP_058771.2_K240k	ACETYL	prot-ac	HEART	t58-heart	NP_058771.2_K240k	NA	NA	male	4w	-0.204906	0.0918943	0.0384809	-2.22981	NA	NA	0.000108727	0.00361464
ACETYL;HEART;NP_058771.2_K240k	ACETYL	prot-ac	HEART	t58-heart	NP_058771.2_K240k	NA	NA	male	8w	-0.245721	0.0918943	0.0153155	-2.67396	NA	NA	0.000108727	0.00361464
ACETYL;HEART;NP_058771.2_K248k	ACETYL	prot-ac	HEART	t58-heart	NP_058771.2_K248k	NA	NA	female	1w	-0.0568919	0.057503	0.331025	-0.98937	NA	NA	0.00645888	0.0478241
ACETYL;HEART;NP_058771.2_K248k	ACETYL	prot-ac	HEART	t58-heart	NP_058771.2_K248k	NA	NA	female	2w	0.0264863	0.057503	0.648668	0.46061	NA	NA	0.00645888	0.0478241
ACETYL;HEART;NP_058771.2_K248k	ACETYL	prot-ac	HEART	t58-heart	NP_058771.2_K248k	NA	NA	female	4w	0.17019	0.057503	0.00623626	2.95966	NA	NA	0.00645888	0.0478241
ACETYL;HEART;NP_058771.2_K248k	ACETYL	prot-ac	HEART	t58-heart	NP_058771.2_K248k	NA	NA	female	8w	0.0532877	0.057503	0.362072	0.92669	NA	NA	0.00645888	0.0478241
ACETYL;HEART;NP_058771.2_K248k	ACETYL	prot-ac	HEART	t58-heart	NP_058771.2_K248k	NA	NA	male	1w	-0.0614356	0.0661159	0.362713	-0.92921	NA	NA	0.00645888	0.0478241
ACETYL;HEART;NP_058771.2_K248k	ACETYL	prot-ac	HEART	t58-heart	NP_058771.2_K248k	NA	NA	male	2w	0.102788	0.0548204	0.0739253	1.875	NA	NA	0.00645888	0.0478241
ACETYL;HEART;NP_058771.2_K248k	ACETYL	prot-ac	HEART	t58-heart	NP_058771.2_K248k	NA	NA	male	4w	0.0286978	0.0572581	0.621133	0.5012	NA	NA	0.00645888	0.0478241
ACETYL;HEART;NP_058771.2_K248k	ACETYL	prot-ac	HEART	t58-heart	NP_058771.2_K248k	NA	NA	male	8w	-0.0236758	0.0572581	0.683188	-0.41349	NA	NA	0.00645888	0.0478241
ACETYL;HEART;NP_058771.2_K260k	ACETYL	prot-ac	HEART	t58-heart	NP_058771.2_K260k	NA	NA	female	1w	-0.423973	0.0898375	6.08526e-05	-4.71933	NA	NA	0.000265532	0.00569854
ACETYL;HEART;NP_058771.2_K260k	ACETYL	prot-ac	HEART	t58-heart	NP_058771.2_K260k	NA	NA	female	2w	-0.392251	0.0898375	0.000158716	-4.36622	NA	NA	0.000265532	0.00569854
ACETYL;HEART;NP_058771.2_K260k	ACETYL	prot-ac	HEART	t58-heart	NP_058771.2_K260k	NA	NA	female	4w	-0.303117	0.0898375	0.00219975	-3.37406	NA	NA	0.000265532	0.00569854
ACETYL;HEART;NP_058771.2_K260k	ACETYL	prot-ac	HEART	t58-heart	NP_058771.2_K260k	NA	NA	female	8w	-0.359977	0.0898375	0.000417375	-4.00698	NA	NA	0.000265532	0.00569854
ACETYL;HEART;NP_058771.2_K260k	ACETYL	prot-ac	HEART	t58-heart	NP_058771.2_K260k	NA	NA	male	1w	0.00398801	0.10235	0.969265	0.03896	NA	NA	0.000265532	0.00569854
ACETYL;HEART;NP_058771.2_K260k	ACETYL	prot-ac	HEART	t58-heart	NP_058771.2_K260k	NA	NA	male	2w	-0.111318	0.0848641	0.202937	-1.31171	NA	NA	0.000265532	0.00569854
ACETYL;HEART;NP_058771.2_K260k	ACETYL	prot-ac	HEART	t58-heart	NP_058771.2_K260k	NA	NA	male	4w	-0.207931	0.0886377	0.0282536	-2.34585	NA	NA	0.000265532	0.00569854
ACETYL;HEART;NP_058771.2_K260k	ACETYL	prot-ac	HEART	t58-heart	NP_058771.2_K260k	NA	NA	male	8w	-0.222626	0.0886377	0.019726	-2.51164	NA	NA	0.000265532	0.00569854
ACETYL;HEART;NP_058771.2_K265k	ACETYL	prot-ac	HEART	t58-heart	NP_058771.2_K265k	NA	NA	female	1w	-0.352093	0.0977314	0.00121657	-3.60266	NA	NA	6.41228e-05	0.00216734
ACETYL;HEART;NP_058771.2_K265k	ACETYL	prot-ac	HEART	t58-heart	NP_058771.2_K265k	NA	NA	female	2w	-0.40032	0.0977314	0.000328717	-4.09613	NA	NA	6.41228e-05	0.00216734
ACETYL;HEART;NP_058771.2_K265k	ACETYL	prot-ac	HEART	t58-heart	NP_058771.2_K265k	NA	NA	female	4w	-0.354056	0.0977314	0.00115432	-3.62274	NA	NA	6.41228e-05	0.00216734
ACETYL;HEART;NP_058771.2_K265k	ACETYL	prot-ac	HEART	t58-heart	NP_058771.2_K265k	NA	NA	female	8w	-0.421205	0.0977314	0.000184865	-4.30982	NA	NA	6.41228e-05	0.00216734
ACETYL;HEART;NP_058771.2_K265k	ACETYL	prot-ac	HEART	t58-heart	NP_058771.2_K265k	NA	NA	male	1w	-0.0559945	0.0880533	0.531293	-0.63592	NA	NA	6.41228e-05	0.00216734
ACETYL;HEART;NP_058771.2_K265k	ACETYL	prot-ac	HEART	t58-heart	NP_058771.2_K265k	NA	NA	male	2w	-0.0509792	0.07301	0.492226	-0.69825	NA	NA	6.41228e-05	0.00216734
ACETYL;HEART;NP_058771.2_K265k	ACETYL	prot-ac	HEART	t58-heart	NP_058771.2_K265k	NA	NA	male	4w	-0.243537	0.0762564	0.00413966	-3.19366	NA	NA	6.41228e-05	0.00216734
ACETYL;HEART;NP_058771.2_K265k	ACETYL	prot-ac	HEART	t58-heart	NP_058771.2_K265k	NA	NA	male	8w	-0.263054	0.0762564	0.00224711	-3.44959	NA	NA	6.41228e-05	0.00216734
ACETYL;HEART;NP_058771.2_K340k	ACETYL	prot-ac	HEART	t58-heart	NP_058771.2_K340k	NA	NA	female	1w	-0.10044	0.0728213	0.178821	-1.37927	NA	NA	0.0034541	0.0317605
ACETYL;HEART;NP_058771.2_K340k	ACETYL	prot-ac	HEART	t58-heart	NP_058771.2_K340k	NA	NA	female	2w	-0.23397	0.0728213	0.00331637	-3.21293	NA	NA	0.0034541	0.0317605
ACETYL;HEART;NP_058771.2_K340k	ACETYL	prot-ac	HEART	t58-heart	NP_058771.2_K340k	NA	NA	female	4w	0.0425855	0.0728213	0.563409	0.58479	NA	NA	0.0034541	0.0317605
ACETYL;HEART;NP_058771.2_K340k	ACETYL	prot-ac	HEART	t58-heart	NP_058771.2_K340k	NA	NA	female	8w	0.0480008	0.0728213	0.515224	0.65916	NA	NA	0.0034541	0.0317605
ACETYL;HEART;NP_058771.2_K340k	ACETYL	prot-ac	HEART	t58-heart	NP_058771.2_K340k	NA	NA	male	1w	0.0416474	0.0791188	0.603804	0.52639	NA	NA	0.0034541	0.0317605
ACETYL;HEART;NP_058771.2_K340k	ACETYL	prot-ac	HEART	t58-heart	NP_058771.2_K340k	NA	NA	male	2w	0.133676	0.0656018	0.053595	2.03769	NA	NA	0.0034541	0.0317605
ACETYL;HEART;NP_058771.2_K340k	ACETYL	prot-ac	HEART	t58-heart	NP_058771.2_K340k	NA	NA	male	4w	0.0382695	0.0685188	0.582041	0.55853	NA	NA	0.0034541	0.0317605
ACETYL;HEART;NP_058771.2_K340k	ACETYL	prot-ac	HEART	t58-heart	NP_058771.2_K340k	NA	NA	male	8w	-0.0307566	0.0685188	0.657844	-0.44888	NA	NA	0.0034541	0.0317605
ACETYL;HEART;NP_058771.2_K75k	ACETYL	prot-ac	HEART	t58-heart	NP_058771.2_K75k	NA	NA	female	1w	-0.257176	0.0511157	2.60259e-05	-5.03125	NA	NA	0.00187799	0.0244656
ACETYL;HEART;NP_058771.2_K75k	ACETYL	prot-ac	HEART	t58-heart	NP_058771.2_K75k	NA	NA	female	2w	-0.158482	0.0511157	0.00439971	-3.10046	NA	NA	0.00187799	0.0244656
ACETYL;HEART;NP_058771.2_K75k	ACETYL	prot-ac	HEART	t58-heart	NP_058771.2_K75k	NA	NA	female	4w	-0.050195	0.0511157	0.334586	-0.98199	NA	NA	0.00187799	0.0244656
ACETYL;HEART;NP_058771.2_K75k	ACETYL	prot-ac	HEART	t58-heart	NP_058771.2_K75k	NA	NA	female	8w	-0.149938	0.0511157	0.00665258	-2.93331	NA	NA	0.00187799	0.0244656
ACETYL;HEART;NP_058771.2_K75k	ACETYL	prot-ac	HEART	t58-heart	NP_058771.2_K75k	NA	NA	male	1w	-0.0138752	0.0754125	0.85568	-0.18399	NA	NA	0.00187799	0.0244656
ACETYL;HEART;NP_058771.2_K75k	ACETYL	prot-ac	HEART	t58-heart	NP_058771.2_K75k	NA	NA	male	2w	0.0384199	0.0625287	0.545135	0.61444	NA	NA	0.00187799	0.0244656
ACETYL;HEART;NP_058771.2_K75k	ACETYL	prot-ac	HEART	t58-heart	NP_058771.2_K75k	NA	NA	male	4w	0.0176724	0.0653091	0.789186	0.2706	NA	NA	0.00187799	0.0244656
ACETYL;HEART;NP_058771.2_K75k	ACETYL	prot-ac	HEART	t58-heart	NP_058771.2_K75k	NA	NA	male	8w	-0.0406813	0.0653091	0.539655	-0.6229	NA	NA	0.00187799	0.0244656
ACETYL;HEART;NP_058797.1_K125k	ACETYL	prot-ac	HEART	t58-heart	NP_058797.1_K125k	NA	NA	female	1w	-0.0898188	0.0543989	0.112444	-1.65111	NA	NA	0.00091978	0.0131156
ACETYL;HEART;NP_058797.1_K125k	ACETYL	prot-ac	HEART	t58-heart	NP_058797.1_K125k	NA	NA	female	2w	-0.0753247	0.0543989	0.179574	-1.38467	NA	NA	0.00091978	0.0131156
ACETYL;HEART;NP_058797.1_K125k	ACETYL	prot-ac	HEART	t58-heart	NP_058797.1_K125k	NA	NA	female	4w	-0.198661	0.0543989	0.00134614	-3.65194	NA	NA	0.00091978	0.0131156
ACETYL;HEART;NP_058797.1_K125k	ACETYL	prot-ac	HEART	t58-heart	NP_058797.1_K125k	NA	NA	female	8w	-0.157495	0.0543989	0.00821564	-2.89518	NA	NA	0.00091978	0.0131156
ACETYL;HEART;NP_058797.1_K125k	ACETYL	prot-ac	HEART	t58-heart	NP_058797.1_K125k	NA	NA	male	1w	-0.0769543	0.0738602	0.311002	-1.04189	NA	NA	0.00091978	0.0131156
ACETYL;HEART;NP_058797.1_K125k	ACETYL	prot-ac	HEART	t58-heart	NP_058797.1_K125k	NA	NA	male	2w	-0.212268	0.0558331	0.00126975	-3.80184	NA	NA	0.00091978	0.0131156
ACETYL;HEART;NP_058797.1_K125k	ACETYL	prot-ac	HEART	t58-heart	NP_058797.1_K125k	NA	NA	male	4w	-0.138673	0.0592199	0.0306703	-2.34166	NA	NA	0.00091978	0.0131156
ACETYL;HEART;NP_058797.1_K125k	ACETYL	prot-ac	HEART	t58-heart	NP_058797.1_K125k	NA	NA	male	8w	-0.216486	0.0592199	0.00176326	-3.65564	NA	NA	0.00091978	0.0131156
ACETYL;HEART;NP_058840.1_K184k	ACETYL	prot-ac	HEART	t58-heart	NP_058840.1_K184k	NA	NA	female	1w	-0.34848	0.168988	0.050786	-2.06216	NA	NA	0.000855846	0.013922
ACETYL;HEART;NP_058840.1_K184k	ACETYL	prot-ac	HEART	t58-heart	NP_058840.1_K184k	NA	NA	female	2w	-0.296469	0.168988	0.0928175	-1.75438	NA	NA	0.000855846	0.013922
ACETYL;HEART;NP_058840.1_K184k	ACETYL	prot-ac	HEART	t58-heart	NP_058840.1_K184k	NA	NA	female	4w	-0.179072	0.168988	0.300406	-1.05968	NA	NA	0.000855846	0.013922
ACETYL;HEART;NP_058840.1_K184k	ACETYL	prot-ac	HEART	t58-heart	NP_058840.1_K184k	NA	NA	female	8w	-0.0324507	0.168988	0.849421	-0.19203	NA	NA	0.000855846	0.013922
ACETYL;HEART;NP_058840.1_K184k	ACETYL	prot-ac	HEART	t58-heart	NP_058840.1_K184k	NA	NA	male	1w	0.256018	0.0990602	0.0185151	2.58446	NA	NA	0.000855846	0.013922
ACETYL;HEART;NP_058840.1_K184k	ACETYL	prot-ac	HEART	t58-heart	NP_058840.1_K184k	NA	NA	male	2w	-0.266774	0.0870056	0.00654801	-3.06617	NA	NA	0.000855846	0.013922
ACETYL;HEART;NP_058840.1_K184k	ACETYL	prot-ac	HEART	t58-heart	NP_058840.1_K184k	NA	NA	male	4w	0.0651611	0.0917119	0.486333	0.7105	NA	NA	0.000855846	0.013922
ACETYL;HEART;NP_058840.1_K184k	ACETYL	prot-ac	HEART	t58-heart	NP_058840.1_K184k	NA	NA	male	8w	0.092497	0.0917119	0.326307	1.00856	NA	NA	0.000855846	0.013922
ACETYL;HEART;NP_058840.1_K41k	ACETYL	prot-ac	HEART	t58-heart	NP_058840.1_K41k	NA	NA	female	1w	-0.333667	0.128259	0.0147133	-2.60152	NA	NA	0.000609701	0.0111663
ACETYL;HEART;NP_058840.1_K41k	ACETYL	prot-ac	HEART	t58-heart	NP_058840.1_K41k	NA	NA	female	2w	-0.353824	0.128259	0.0101512	-2.75868	NA	NA	0.000609701	0.0111663
ACETYL;HEART;NP_058840.1_K41k	ACETYL	prot-ac	HEART	t58-heart	NP_058840.1_K41k	NA	NA	female	4w	-0.280905	0.128259	0.0370789	-2.19014	NA	NA	0.000609701	0.0111663
ACETYL;HEART;NP_058840.1_K41k	ACETYL	prot-ac	HEART	t58-heart	NP_058840.1_K41k	NA	NA	female	8w	-0.0418838	0.128259	0.746452	-0.32656	NA	NA	0.000609701	0.0111663
ACETYL;HEART;NP_058840.1_K41k	ACETYL	prot-ac	HEART	t58-heart	NP_058840.1_K41k	NA	NA	male	1w	0.0102481	0.0845988	0.904665	0.12114	NA	NA	0.000609701	0.0111663
ACETYL;HEART;NP_058840.1_K41k	ACETYL	prot-ac	HEART	t58-heart	NP_058840.1_K41k	NA	NA	male	2w	-0.288836	0.0701456	0.000440979	-4.11766	NA	NA	0.000609701	0.0111663
ACETYL;HEART;NP_058840.1_K41k	ACETYL	prot-ac	HEART	t58-heart	NP_058840.1_K41k	NA	NA	male	4w	-0.148345	0.0732647	0.0550042	-2.02478	NA	NA	0.000609701	0.0111663
ACETYL;HEART;NP_058840.1_K41k	ACETYL	prot-ac	HEART	t58-heart	NP_058840.1_K41k	NA	NA	male	8w	-0.170256	0.0732647	0.0296119	-2.32384	NA	NA	0.000609701	0.0111663
ACETYL;HEART;NP_058935.2_K1533k	ACETYL	prot-ac	HEART	t58-heart	NP_058935.2_K1533k	NA	NA	female	1w	-0.0733408	0.0987985	0.467591	-0.74233	NA	NA	0.00234287	0.0241872
ACETYL;HEART;NP_058935.2_K1533k	ACETYL	prot-ac	HEART	t58-heart	NP_058935.2_K1533k	NA	NA	female	2w	0.0435406	0.0987985	0.664745	0.4407	NA	NA	0.00234287	0.0241872
ACETYL;HEART;NP_058935.2_K1533k	ACETYL	prot-ac	HEART	t58-heart	NP_058935.2_K1533k	NA	NA	female	4w	0.00166033	0.0987985	0.986779	0.01681	NA	NA	0.00234287	0.0241872
ACETYL;HEART;NP_058935.2_K1533k	ACETYL	prot-ac	HEART	t58-heart	NP_058935.2_K1533k	NA	NA	female	8w	0.167794	0.0987985	0.106887	1.69835	NA	NA	0.00234287	0.0241872
ACETYL;HEART;NP_058935.2_K1533k	ACETYL	prot-ac	HEART	t58-heart	NP_058935.2_K1533k	NA	NA	male	1w	0.516042	0.118451	0.000623143	4.3566	NA	NA	0.00234287	0.0241872
ACETYL;HEART;NP_058935.2_K1533k	ACETYL	prot-ac	HEART	t58-heart	NP_058935.2_K1533k	NA	NA	male	2w	0.0276288	0.0749148	0.717662	0.3688	NA	NA	0.00234287	0.0241872
ACETYL;HEART;NP_058935.2_K1533k	ACETYL	prot-ac	HEART	t58-heart	NP_058935.2_K1533k	NA	NA	male	4w	0.31422	0.0809172	0.00158822	3.88323	NA	NA	0.00234287	0.0241872
ACETYL;HEART;NP_058935.2_K1533k	ACETYL	prot-ac	HEART	t58-heart	NP_058935.2_K1533k	NA	NA	male	8w	0.172588	0.0749148	0.0366817	2.3038	NA	NA	0.00234287	0.0241872
ACETYL;HEART;NP_059002.2_K206k	ACETYL	prot-ac	HEART	t58-heart	NP_059002.2_K206k	NA	NA	female	1w	0.236696	0.0857355	0.0101005	2.76077	NA	NA	0.00370557	0.0364311
ACETYL;HEART;NP_059002.2_K206k	ACETYL	prot-ac	HEART	t58-heart	NP_059002.2_K206k	NA	NA	female	2w	0.0900033	0.0857355	0.302872	1.04978	NA	NA	0.00370557	0.0364311
ACETYL;HEART;NP_059002.2_K206k	ACETYL	prot-ac	HEART	t58-heart	NP_059002.2_K206k	NA	NA	female	4w	0.026015	0.0857355	0.763822	0.30343	NA	NA	0.00370557	0.0364311
ACETYL;HEART;NP_059002.2_K206k	ACETYL	prot-ac	HEART	t58-heart	NP_059002.2_K206k	NA	NA	female	8w	0.126544	0.0857355	0.151201	1.47598	NA	NA	0.00370557	0.0364311
ACETYL;HEART;NP_059002.2_K206k	ACETYL	prot-ac	HEART	t58-heart	NP_059002.2_K206k	NA	NA	male	1w	0.00158864	0.0817431	0.984667	0.01943	NA	NA	0.00370557	0.0364311
ACETYL;HEART;NP_059002.2_K206k	ACETYL	prot-ac	HEART	t58-heart	NP_059002.2_K206k	NA	NA	male	2w	0.255414	0.0677778	0.00103757	3.7684	NA	NA	0.00370557	0.0364311
ACETYL;HEART;NP_059002.2_K206k	ACETYL	prot-ac	HEART	t58-heart	NP_059002.2_K206k	NA	NA	male	4w	0.182542	0.0707916	0.017018	2.57858	NA	NA	0.00370557	0.0364311
ACETYL;HEART;NP_059002.2_K206k	ACETYL	prot-ac	HEART	t58-heart	NP_059002.2_K206k	NA	NA	male	8w	0.156584	0.0707916	0.037495	2.2119	NA	NA	0.00370557	0.0364311
ACETYL;HEART;NP_059002.2_K222k	ACETYL	prot-ac	HEART	t58-heart	NP_059002.2_K222k	NA	NA	female	1w	-0.0891111	0.0589996	0.142247	-1.51037	NA	NA	0.00255385	0.0257082
ACETYL;HEART;NP_059002.2_K222k	ACETYL	prot-ac	HEART	t58-heart	NP_059002.2_K222k	NA	NA	female	2w	0.0265223	0.0589996	0.656536	0.44953	NA	NA	0.00255385	0.0257082
ACETYL;HEART;NP_059002.2_K222k	ACETYL	prot-ac	HEART	t58-heart	NP_059002.2_K222k	NA	NA	female	4w	0.0382381	0.0589996	0.522239	0.64811	NA	NA	0.00255385	0.0257082
ACETYL;HEART;NP_059002.2_K222k	ACETYL	prot-ac	HEART	t58-heart	NP_059002.2_K222k	NA	NA	female	8w	-0.0299764	0.0589996	0.615411	-0.50808	NA	NA	0.00255385	0.0257082
ACETYL;HEART;NP_059002.2_K222k	ACETYL	prot-ac	HEART	t58-heart	NP_059002.2_K222k	NA	NA	male	1w	0.127944	0.063282	0.0553338	2.02181	NA	NA	0.00255385	0.0257082
ACETYL;HEART;NP_059002.2_K222k	ACETYL	prot-ac	HEART	t58-heart	NP_059002.2_K222k	NA	NA	male	2w	0.197541	0.0524707	0.00104675	3.76479	NA	NA	0.00255385	0.0257082
ACETYL;HEART;NP_059002.2_K222k	ACETYL	prot-ac	HEART	t58-heart	NP_059002.2_K222k	NA	NA	male	4w	0.163138	0.0548038	0.00688488	2.97676	NA	NA	0.00255385	0.0257082
ACETYL;HEART;NP_059002.2_K222k	ACETYL	prot-ac	HEART	t58-heart	NP_059002.2_K222k	NA	NA	male	8w	0.267514	0.0548038	6.75088e-05	4.8813	NA	NA	0.00255385	0.0257082
ACETYL;HEART;NP_059002.2_K247k	ACETYL	prot-ac	HEART	t58-heart	NP_059002.2_K247k	NA	NA	female	1w	-0.00388112	0.0710912	0.956853	-0.05459	NA	NA	0.000490116	0.0106788
ACETYL;HEART;NP_059002.2_K247k	ACETYL	prot-ac	HEART	t58-heart	NP_059002.2_K247k	NA	NA	female	2w	0.0258879	0.0710912	0.718504	0.36415	NA	NA	0.000490116	0.0106788
ACETYL;HEART;NP_059002.2_K247k	ACETYL	prot-ac	HEART	t58-heart	NP_059002.2_K247k	NA	NA	female	4w	0.150886	0.0710912	0.0428582	2.12243	NA	NA	0.000490116	0.0106788
ACETYL;HEART;NP_059002.2_K247k	ACETYL	prot-ac	HEART	t58-heart	NP_059002.2_K247k	NA	NA	female	8w	0.226526	0.0710912	0.00354603	3.18641	NA	NA	0.000490116	0.0106788
ACETYL;HEART;NP_059002.2_K247k	ACETYL	prot-ac	HEART	t58-heart	NP_059002.2_K247k	NA	NA	male	1w	0.135964	0.0959131	0.170112	1.41758	NA	NA	0.000490116	0.0106788
ACETYL;HEART;NP_059002.2_K247k	ACETYL	prot-ac	HEART	t58-heart	NP_059002.2_K247k	NA	NA	male	2w	0.28668	0.079527	0.00154453	3.60482	NA	NA	0.000490116	0.0106788
ACETYL;HEART;NP_059002.2_K247k	ACETYL	prot-ac	HEART	t58-heart	NP_059002.2_K247k	NA	NA	male	4w	0.213364	0.0830632	0.0173946	2.5687	NA	NA	0.000490116	0.0106788
ACETYL;HEART;NP_059002.2_K247k	ACETYL	prot-ac	HEART	t58-heart	NP_059002.2_K247k	NA	NA	male	8w	0.32799	0.0830632	0.000667657	3.94868	NA	NA	0.000490116	0.0106788
ACETYL;HEART;NP_059036.1_K549k	ACETYL	prot-ac	HEART	t58-heart	NP_059036.1_K549k	NA	NA	female	1w	-0.0764425	0.20167	0.710882	-0.37905	NA	NA	0.00309424	0.0327398
ACETYL;HEART;NP_059036.1_K549k	ACETYL	prot-ac	HEART	t58-heart	NP_059036.1_K549k	NA	NA	female	2w	0.258245	0.20167	0.223136	1.28053	NA	NA	0.00309424	0.0327398
ACETYL;HEART;NP_059036.1_K549k	ACETYL	prot-ac	HEART	t58-heart	NP_059036.1_K549k	NA	NA	female	4w	0.194572	0.20167	0.352566	0.9648	NA	NA	0.00309424	0.0327398
ACETYL;HEART;NP_059036.1_K549k	ACETYL	prot-ac	HEART	t58-heart	NP_059036.1_K549k	NA	NA	female	8w	0.66531	0.20167	0.00588713	3.29901	NA	NA	0.00309424	0.0327398
ACETYL;HEART;NP_059036.1_K549k	ACETYL	prot-ac	HEART	t58-heart	NP_059036.1_K549k	NA	NA	male	1w	0.754418	0.284014	0.023426	2.65627	NA	NA	0.00309424	0.0327398
ACETYL;HEART;NP_059036.1_K549k	ACETYL	prot-ac	HEART	t58-heart	NP_059036.1_K549k	NA	NA	male	2w	0.416931	0.200828	0.0637159	2.07606	NA	NA	0.00309424	0.0327398
ACETYL;HEART;NP_059036.1_K549k	ACETYL	prot-ac	HEART	t58-heart	NP_059036.1_K549k	NA	NA	male	4w	0.664591	0.200828	0.00754751	3.30925	NA	NA	0.00309424	0.0327398
ACETYL;HEART;NP_059036.1_K549k	ACETYL	prot-ac	HEART	t58-heart	NP_059036.1_K549k	NA	NA	male	8w	0.948446	0.224533	0.00163451	4.22409	NA	NA	0.00309424	0.0327398
ACETYL;HEART;NP_062008.1_K6k	ACETYL	prot-ac	HEART	t58-heart	NP_062008.1_K6k	NA	NA	female	1w	0.0185773	0.153816	0.905224	0.12078	NA	NA	0.00378138	0.0335356
ACETYL;HEART;NP_062008.1_K6k	ACETYL	prot-ac	HEART	t58-heart	NP_062008.1_K6k	NA	NA	female	2w	-0.141728	0.153816	0.369179	-0.92141	NA	NA	0.00378138	0.0335356
ACETYL;HEART;NP_062008.1_K6k	ACETYL	prot-ac	HEART	t58-heart	NP_062008.1_K6k	NA	NA	female	4w	0.0540941	0.153816	0.729215	0.35168	NA	NA	0.00378138	0.0335356
ACETYL;HEART;NP_062008.1_K6k	ACETYL	prot-ac	HEART	t58-heart	NP_062008.1_K6k	NA	NA	female	8w	0.10313	0.153816	0.511178	0.67047	NA	NA	0.00378138	0.0335356
ACETYL;HEART;NP_062008.1_K6k	ACETYL	prot-ac	HEART	t58-heart	NP_062008.1_K6k	NA	NA	male	1w	0.201125	0.0946911	0.0515195	2.12401	NA	NA	0.00378138	0.0335356
ACETYL;HEART;NP_062008.1_K6k	ACETYL	prot-ac	HEART	t58-heart	NP_062008.1_K6k	NA	NA	male	2w	0.518398	0.0885754	3.81196e-05	5.85262	NA	NA	0.00378138	0.0335356
ACETYL;HEART;NP_062008.1_K6k	ACETYL	prot-ac	HEART	t58-heart	NP_062008.1_K6k	NA	NA	male	4w	0.373383	0.0946911	0.00140947	3.94317	NA	NA	0.00378138	0.0335356
ACETYL;HEART;NP_062008.1_K6k	ACETYL	prot-ac	HEART	t58-heart	NP_062008.1_K6k	NA	NA	male	8w	0.275305	0.0946911	0.0112427	2.9074	NA	NA	0.00378138	0.0335356
ACETYL;HEART;NP_062198.1_K1487k	ACETYL	prot-ac	HEART	t58-heart	NP_062198.1_K1487k	NA	NA	female	1w	0.0304485	0.053874	0.57649	0.56518	NA	NA	0.00400318	0.0346618
ACETYL;HEART;NP_062198.1_K1487k	ACETYL	prot-ac	HEART	t58-heart	NP_062198.1_K1487k	NA	NA	female	2w	0.0804781	0.053874	0.146501	1.49382	NA	NA	0.00400318	0.0346618
ACETYL;HEART;NP_062198.1_K1487k	ACETYL	prot-ac	HEART	t58-heart	NP_062198.1_K1487k	NA	NA	female	4w	-0.0152741	0.053874	0.778885	-0.28352	NA	NA	0.00400318	0.0346618
ACETYL;HEART;NP_062198.1_K1487k	ACETYL	prot-ac	HEART	t58-heart	NP_062198.1_K1487k	NA	NA	female	8w	0.0899363	0.053874	0.10628	1.66938	NA	NA	0.00400318	0.0346618
ACETYL;HEART;NP_062198.1_K1487k	ACETYL	prot-ac	HEART	t58-heart	NP_062198.1_K1487k	NA	NA	male	1w	-0.13328	0.0910869	0.157337	-1.46321	NA	NA	0.00400318	0.0346618
ACETYL;HEART;NP_062198.1_K1487k	ACETYL	prot-ac	HEART	t58-heart	NP_062198.1_K1487k	NA	NA	male	2w	-0.269119	0.0755253	0.0017079	-3.5633	NA	NA	0.00400318	0.0346618
ACETYL;HEART;NP_062198.1_K1487k	ACETYL	prot-ac	HEART	t58-heart	NP_062198.1_K1487k	NA	NA	male	4w	-0.0180522	0.0788836	0.821071	-0.22885	NA	NA	0.00400318	0.0346618
ACETYL;HEART;NP_062198.1_K1487k	ACETYL	prot-ac	HEART	t58-heart	NP_062198.1_K1487k	NA	NA	male	8w	0.0584026	0.0788836	0.466789	0.74036	NA	NA	0.00400318	0.0346618
ACETYL;HEART;NP_062203.1_K75k	ACETYL	prot-ac	HEART	t58-heart	NP_062203.1_K75k	NA	NA	female	1w	-0.248636	0.0631974	0.000672381	-3.93427	NA	NA	0.000643894	0.0121181
ACETYL;HEART;NP_062203.1_K75k	ACETYL	prot-ac	HEART	t58-heart	NP_062203.1_K75k	NA	NA	female	2w	-0.151706	0.0631974	0.0249505	-2.40051	NA	NA	0.000643894	0.0121181
ACETYL;HEART;NP_062203.1_K75k	ACETYL	prot-ac	HEART	t58-heart	NP_062203.1_K75k	NA	NA	female	4w	-0.100672	0.0631974	0.124957	-1.59297	NA	NA	0.000643894	0.0121181
ACETYL;HEART;NP_062203.1_K75k	ACETYL	prot-ac	HEART	t58-heart	NP_062203.1_K75k	NA	NA	female	8w	-0.223607	0.0631974	0.00177658	-3.53822	NA	NA	0.000643894	0.0121181
ACETYL;HEART;NP_062203.1_K75k	ACETYL	prot-ac	HEART	t58-heart	NP_062203.1_K75k	NA	NA	male	1w	0.161461	0.0894174	0.0874065	1.8057	NA	NA	0.000643894	0.0121181
ACETYL;HEART;NP_062203.1_K75k	ACETYL	prot-ac	HEART	t58-heart	NP_062203.1_K75k	NA	NA	male	2w	0.0280537	0.0785362	0.725014	0.35721	NA	NA	0.000643894	0.0121181
ACETYL;HEART;NP_062203.1_K75k	ACETYL	prot-ac	HEART	t58-heart	NP_062203.1_K75k	NA	NA	male	4w	-0.0308658	0.0827844	0.713537	-0.37285	NA	NA	0.000643894	0.0121181
ACETYL;HEART;NP_062203.1_K75k	ACETYL	prot-ac	HEART	t58-heart	NP_062203.1_K75k	NA	NA	male	8w	-0.203152	0.0827844	0.0243308	-2.45399	NA	NA	0.000643894	0.0121181
ACETYL;HEART;NP_062233.2_K76k	ACETYL	prot-ac	HEART	t58-heart	NP_062233.2_K76k	NA	NA	female	1w	0.263091	0.132694	0.0837884	1.98268	NA	NA	0.00205105	0.0221963
ACETYL;HEART;NP_062233.2_K76k	ACETYL	prot-ac	HEART	t58-heart	NP_062233.2_K76k	NA	NA	female	2w	-0.355873	0.132694	0.0285963	-2.6819	NA	NA	0.00205105	0.0221963
ACETYL;HEART;NP_062233.2_K76k	ACETYL	prot-ac	HEART	t58-heart	NP_062233.2_K76k	NA	NA	female	4w	0.0197688	0.132694	0.885366	0.14898	NA	NA	0.00205105	0.0221963
ACETYL;HEART;NP_062233.2_K76k	ACETYL	prot-ac	HEART	t58-heart	NP_062233.2_K76k	NA	NA	female	8w	-0.0663034	0.132694	0.631155	-0.49967	NA	NA	0.00205105	0.0221963
ACETYL;HEART;NP_062233.2_K76k	ACETYL	prot-ac	HEART	t58-heart	NP_062233.2_K76k	NA	NA	male	1w	0.746658	0.153466	0.00240866	4.8653	NA	NA	0.00205105	0.0221963
ACETYL;HEART;NP_062233.2_K76k	ACETYL	prot-ac	HEART	t58-heart	NP_062233.2_K76k	NA	NA	male	2w	0.532524	0.125304	0.00474983	4.24985	NA	NA	0.00205105	0.0221963
ACETYL;HEART;NP_062233.2_K76k	ACETYL	prot-ac	HEART	t58-heart	NP_062233.2_K76k	NA	NA	male	4w	0.50083	0.153466	0.0158714	3.26346	NA	NA	0.00205105	0.0221963
ACETYL;HEART;NP_062233.2_K76k	ACETYL	prot-ac	HEART	t58-heart	NP_062233.2_K76k	NA	NA	male	8w	0.588642	0.125304	0.00288236	4.6977	NA	NA	0.00205105	0.0221963
ACETYL;HEART;NP_062256.1_K147k	ACETYL	prot-ac	HEART	t58-heart	NP_062256.1_K147k	NA	NA	female	1w	0.117638	0.169233	0.494013	0.69512	NA	NA	0.000382774	0.00731564
ACETYL;HEART;NP_062256.1_K147k	ACETYL	prot-ac	HEART	t58-heart	NP_062256.1_K147k	NA	NA	female	2w	0.43732	0.169233	0.0166654	2.58413	NA	NA	0.000382774	0.00731564
ACETYL;HEART;NP_062256.1_K147k	ACETYL	prot-ac	HEART	t58-heart	NP_062256.1_K147k	NA	NA	female	4w	0.0523562	0.169233	0.759851	0.30937	NA	NA	0.000382774	0.00731564
ACETYL;HEART;NP_062256.1_K147k	ACETYL	prot-ac	HEART	t58-heart	NP_062256.1_K147k	NA	NA	female	8w	0.0622693	0.169233	0.71631	0.36795	NA	NA	0.000382774	0.00731564
ACETYL;HEART;NP_062256.1_K147k	ACETYL	prot-ac	HEART	t58-heart	NP_062256.1_K147k	NA	NA	male	1w	-0.417318	0.0906742	0.000211408	-4.60239	NA	NA	0.000382774	0.00731564
ACETYL;HEART;NP_062256.1_K147k	ACETYL	prot-ac	HEART	t58-heart	NP_062256.1_K147k	NA	NA	male	2w	-0.355492	0.0685433	5.86056e-05	-5.18639	NA	NA	0.000382774	0.00731564
ACETYL;HEART;NP_062256.1_K147k	ACETYL	prot-ac	HEART	t58-heart	NP_062256.1_K147k	NA	NA	male	4w	-0.203141	0.0727011	0.0118376	-2.79419	NA	NA	0.000382774	0.00731564
ACETYL;HEART;NP_062256.1_K147k	ACETYL	prot-ac	HEART	t58-heart	NP_062256.1_K147k	NA	NA	male	8w	-0.130587	0.0727011	0.0889526	-1.79621	NA	NA	0.000382774	0.00731564
ACETYL;HEART;NP_062259.2_K589k	ACETYL	prot-ac	HEART	t58-heart	NP_062259.2_K589k	NA	NA	female	1w	0.157207	0.0576048	0.0108942	2.72906	NA	NA	0.000103779	0.00299122
ACETYL;HEART;NP_062259.2_K589k	ACETYL	prot-ac	HEART	t58-heart	NP_062259.2_K589k	NA	NA	female	2w	0.0519374	0.0576048	0.375016	0.90162	NA	NA	0.000103779	0.00299122
ACETYL;HEART;NP_062259.2_K589k	ACETYL	prot-ac	HEART	t58-heart	NP_062259.2_K589k	NA	NA	female	4w	0.0108252	0.0576048	0.852304	0.18792	NA	NA	0.000103779	0.00299122
ACETYL;HEART;NP_062259.2_K589k	ACETYL	prot-ac	HEART	t58-heart	NP_062259.2_K589k	NA	NA	female	8w	0.179961	0.0576048	0.00414758	3.12406	NA	NA	0.000103779	0.00299122
ACETYL;HEART;NP_062259.2_K589k	ACETYL	prot-ac	HEART	t58-heart	NP_062259.2_K589k	NA	NA	male	1w	-0.0359023	0.0708994	0.617548	-0.50638	NA	NA	0.000103779	0.00299122
ACETYL;HEART;NP_062259.2_K589k	ACETYL	prot-ac	HEART	t58-heart	NP_062259.2_K589k	NA	NA	male	2w	-0.0893808	0.0587867	0.142432	-1.52043	NA	NA	0.000103779	0.00299122
ACETYL;HEART;NP_062259.2_K589k	ACETYL	prot-ac	HEART	t58-heart	NP_062259.2_K589k	NA	NA	male	4w	0.0238431	0.0614007	0.701455	0.38832	NA	NA	0.000103779	0.00299122
ACETYL;HEART;NP_062259.2_K589k	ACETYL	prot-ac	HEART	t58-heart	NP_062259.2_K589k	NA	NA	male	8w	0.206994	0.0614007	0.00271237	3.37121	NA	NA	0.000103779	0.00299122
ACETYL;HEART;NP_064456.2_K283k	ACETYL	prot-ac	HEART	t58-heart	NP_064456.2_K283k	NA	NA	female	1w	0.464612	0.175269	0.0131082	2.65085	NA	NA	0.00150989	0.020162
ACETYL;HEART;NP_064456.2_K283k	ACETYL	prot-ac	HEART	t58-heart	NP_064456.2_K283k	NA	NA	female	2w	0.238849	0.175269	0.183911	1.36276	NA	NA	0.00150989	0.020162
ACETYL;HEART;NP_064456.2_K283k	ACETYL	prot-ac	HEART	t58-heart	NP_064456.2_K283k	NA	NA	female	4w	0.162793	0.175269	0.360988	0.92882	NA	NA	0.00150989	0.020162
ACETYL;HEART;NP_064456.2_K283k	ACETYL	prot-ac	HEART	t58-heart	NP_064456.2_K283k	NA	NA	female	8w	0.270776	0.175269	0.133689	1.54492	NA	NA	0.00150989	0.020162
ACETYL;HEART;NP_064456.2_K283k	ACETYL	prot-ac	HEART	t58-heart	NP_064456.2_K283k	NA	NA	male	1w	-0.560046	0.151713	0.00125139	-3.69148	NA	NA	0.00150989	0.020162
ACETYL;HEART;NP_064456.2_K283k	ACETYL	prot-ac	HEART	t58-heart	NP_064456.2_K283k	NA	NA	male	2w	-0.539765	0.125794	0.000288007	-4.29087	NA	NA	0.00150989	0.020162
ACETYL;HEART;NP_064456.2_K283k	ACETYL	prot-ac	HEART	t58-heart	NP_064456.2_K283k	NA	NA	male	4w	-0.353294	0.131387	0.0133002	-2.68895	NA	NA	0.00150989	0.020162
ACETYL;HEART;NP_064456.2_K283k	ACETYL	prot-ac	HEART	t58-heart	NP_064456.2_K283k	NA	NA	male	8w	-0.128904	0.131387	0.337049	-0.9811	NA	NA	0.00150989	0.020162
ACETYL;HEART;NP_067599.1_K51k	ACETYL	prot-ac	HEART	t58-heart	NP_067599.1_K51k	NA	NA	female	1w	0.158833	0.115525	0.180165	1.37487	NA	NA	0.000734713	0.0131804
ACETYL;HEART;NP_067599.1_K51k	ACETYL	prot-ac	HEART	t58-heart	NP_067599.1_K51k	NA	NA	female	2w	0.0620249	0.115525	0.595616	0.5369	NA	NA	0.000734713	0.0131804
ACETYL;HEART;NP_067599.1_K51k	ACETYL	prot-ac	HEART	t58-heart	NP_067599.1_K51k	NA	NA	female	4w	0.135485	0.115525	0.25085	1.17277	NA	NA	0.000734713	0.0131804
ACETYL;HEART;NP_067599.1_K51k	ACETYL	prot-ac	HEART	t58-heart	NP_067599.1_K51k	NA	NA	female	8w	0.248314	0.115525	0.0404625	2.14944	NA	NA	0.000734713	0.0131804
ACETYL;HEART;NP_067599.1_K51k	ACETYL	prot-ac	HEART	t58-heart	NP_067599.1_K51k	NA	NA	male	1w	0.501275	0.106746	0.000106342	4.69596	NA	NA	0.000734713	0.0131804
ACETYL;HEART;NP_067599.1_K51k	ACETYL	prot-ac	HEART	t58-heart	NP_067599.1_K51k	NA	NA	male	2w	0.1811	0.0885092	0.0526922	2.04612	NA	NA	0.000734713	0.0131804
ACETYL;HEART;NP_067599.1_K51k	ACETYL	prot-ac	HEART	t58-heart	NP_067599.1_K51k	NA	NA	male	4w	0.423902	0.0924448	0.000139514	4.58546	NA	NA	0.000734713	0.0131804
ACETYL;HEART;NP_067599.1_K51k	ACETYL	prot-ac	HEART	t58-heart	NP_067599.1_K51k	NA	NA	male	8w	0.140583	0.0924448	0.142358	1.52072	NA	NA	0.000734713	0.0131804
ACETYL;HEART;NP_067599.1_K57k	ACETYL	prot-ac	HEART	t58-heart	NP_067599.1_K57k	NA	NA	female	1w	0.00650205	0.111949	0.954101	0.05808	NA	NA	0.00214712	0.0268647
ACETYL;HEART;NP_067599.1_K57k	ACETYL	prot-ac	HEART	t58-heart	NP_067599.1_K57k	NA	NA	female	2w	-0.0567986	0.111949	0.615909	-0.50736	NA	NA	0.00214712	0.0268647
ACETYL;HEART;NP_067599.1_K57k	ACETYL	prot-ac	HEART	t58-heart	NP_067599.1_K57k	NA	NA	female	4w	0.0139523	0.111949	0.901714	0.12463	NA	NA	0.00214712	0.0268647
ACETYL;HEART;NP_067599.1_K57k	ACETYL	prot-ac	HEART	t58-heart	NP_067599.1_K57k	NA	NA	female	8w	0.178037	0.111949	0.123083	1.59033	NA	NA	0.00214712	0.0268647
ACETYL;HEART;NP_067599.1_K57k	ACETYL	prot-ac	HEART	t58-heart	NP_067599.1_K57k	NA	NA	male	1w	0.374882	0.0820669	0.000145629	4.56801	NA	NA	0.00214712	0.0268647
ACETYL;HEART;NP_067599.1_K57k	ACETYL	prot-ac	HEART	t58-heart	NP_067599.1_K57k	NA	NA	male	2w	0.138897	0.0680462	0.0532162	2.04121	NA	NA	0.00214712	0.0268647
ACETYL;HEART;NP_067599.1_K57k	ACETYL	prot-ac	HEART	t58-heart	NP_067599.1_K57k	NA	NA	male	4w	0.260136	0.071072	0.00135035	3.66017	NA	NA	0.00214712	0.0268647
ACETYL;HEART;NP_067599.1_K57k	ACETYL	prot-ac	HEART	t58-heart	NP_067599.1_K57k	NA	NA	male	8w	0.0651439	0.071072	0.369147	0.91659	NA	NA	0.00214712	0.0268647
ACETYL;HEART;NP_067599.1_K64k	ACETYL	prot-ac	HEART	t58-heart	NP_067599.1_K64k	NA	NA	female	1w	0.45828	0.117873	0.000573339	3.88791	NA	NA	0.00220924	0.0233084
ACETYL;HEART;NP_067599.1_K64k	ACETYL	prot-ac	HEART	t58-heart	NP_067599.1_K64k	NA	NA	female	2w	0.470356	0.117873	0.000436332	3.99036	NA	NA	0.00220924	0.0233084
ACETYL;HEART;NP_067599.1_K64k	ACETYL	prot-ac	HEART	t58-heart	NP_067599.1_K64k	NA	NA	female	4w	0.154685	0.117873	0.200162	1.31231	NA	NA	0.00220924	0.0233084
ACETYL;HEART;NP_067599.1_K64k	ACETYL	prot-ac	HEART	t58-heart	NP_067599.1_K64k	NA	NA	female	8w	0.170274	0.117873	0.159774	1.44455	NA	NA	0.00220924	0.0233084
ACETYL;HEART;NP_067599.1_K64k	ACETYL	prot-ac	HEART	t58-heart	NP_067599.1_K64k	NA	NA	male	1w	-0.131309	0.127236	0.313108	-1.03202	NA	NA	0.00220924	0.0233084
ACETYL;HEART;NP_067599.1_K64k	ACETYL	prot-ac	HEART	t58-heart	NP_067599.1_K64k	NA	NA	male	2w	-0.122377	0.105498	0.258301	-1.15999	NA	NA	0.00220924	0.0233084
ACETYL;HEART;NP_067599.1_K64k	ACETYL	prot-ac	HEART	t58-heart	NP_067599.1_K64k	NA	NA	male	4w	0.0930287	0.110189	0.407473	0.84426	NA	NA	0.00220924	0.0233084
ACETYL;HEART;NP_067599.1_K64k	ACETYL	prot-ac	HEART	t58-heart	NP_067599.1_K64k	NA	NA	male	8w	-0.129946	0.110189	0.250686	-1.1793	NA	NA	0.00220924	0.0233084
ACETYL;HEART;NP_071565.2_K130k	ACETYL	prot-ac	HEART	t58-heart	NP_071565.2_K130k	NA	NA	female	1w	0.0906916	0.059232	0.137053	1.53113	NA	NA	0.00542718	0.0474257
ACETYL;HEART;NP_071565.2_K130k	ACETYL	prot-ac	HEART	t58-heart	NP_071565.2_K130k	NA	NA	female	2w	0.105748	0.059232	0.0851395	1.78531	NA	NA	0.00542718	0.0474257
ACETYL;HEART;NP_071565.2_K130k	ACETYL	prot-ac	HEART	t58-heart	NP_071565.2_K130k	NA	NA	female	4w	0.0622493	0.059232	0.302347	1.05094	NA	NA	0.00542718	0.0474257
ACETYL;HEART;NP_071565.2_K130k	ACETYL	prot-ac	HEART	t58-heart	NP_071565.2_K130k	NA	NA	female	8w	0.00450985	0.059232	0.939855	0.07614	NA	NA	0.00542718	0.0474257
ACETYL;HEART;NP_071565.2_K130k	ACETYL	prot-ac	HEART	t58-heart	NP_071565.2_K130k	NA	NA	male	1w	0.186237	0.0737143	0.0190933	2.52647	NA	NA	0.00542718	0.0474257
ACETYL;HEART;NP_071565.2_K130k	ACETYL	prot-ac	HEART	t58-heart	NP_071565.2_K130k	NA	NA	male	2w	0.291633	0.0611206	8.8363e-05	4.77143	NA	NA	0.00542718	0.0474257
ACETYL;HEART;NP_071565.2_K130k	ACETYL	prot-ac	HEART	t58-heart	NP_071565.2_K130k	NA	NA	male	4w	0.155404	0.0638384	0.0233512	2.43434	NA	NA	0.00542718	0.0474257
ACETYL;HEART;NP_071565.2_K130k	ACETYL	prot-ac	HEART	t58-heart	NP_071565.2_K130k	NA	NA	male	8w	0.187037	0.0638384	0.0076755	2.92986	NA	NA	0.00542718	0.0474257
ACETYL;HEART;NP_071565.2_K156k	ACETYL	prot-ac	HEART	t58-heart	NP_071565.2_K156k	NA	NA	female	1w	0.0434583	0.0632586	0.497785	0.68699	NA	NA	0.000493322	0.0107296
ACETYL;HEART;NP_071565.2_K156k	ACETYL	prot-ac	HEART	t58-heart	NP_071565.2_K156k	NA	NA	female	2w	0.0449808	0.0632586	0.482977	0.71106	NA	NA	0.000493322	0.0107296
ACETYL;HEART;NP_071565.2_K156k	ACETYL	prot-ac	HEART	t58-heart	NP_071565.2_K156k	NA	NA	female	4w	0.0934943	0.0632586	0.150671	1.47797	NA	NA	0.000493322	0.0107296
ACETYL;HEART;NP_071565.2_K156k	ACETYL	prot-ac	HEART	t58-heart	NP_071565.2_K156k	NA	NA	female	8w	0.0867789	0.0632586	0.181106	1.37181	NA	NA	0.000493322	0.0107296
ACETYL;HEART;NP_071565.2_K156k	ACETYL	prot-ac	HEART	t58-heart	NP_071565.2_K156k	NA	NA	male	1w	0.177691	0.0574517	0.00524969	3.09287	NA	NA	0.000493322	0.0107296
ACETYL;HEART;NP_071565.2_K156k	ACETYL	prot-ac	HEART	t58-heart	NP_071565.2_K156k	NA	NA	male	2w	0.285216	0.0476364	4.71204e-06	5.98734	NA	NA	0.000493322	0.0107296
ACETYL;HEART;NP_071565.2_K156k	ACETYL	prot-ac	HEART	t58-heart	NP_071565.2_K156k	NA	NA	male	4w	0.203392	0.0497546	0.000474434	4.0879	NA	NA	0.000493322	0.0107296
ACETYL;HEART;NP_071565.2_K156k	ACETYL	prot-ac	HEART	t58-heart	NP_071565.2_K156k	NA	NA	male	8w	0.246191	0.0497546	5.7333e-05	4.9481	NA	NA	0.000493322	0.0107296
ACETYL;HEART;NP_071565.2_K249k	ACETYL	prot-ac	HEART	t58-heart	NP_071565.2_K249k	NA	NA	female	1w	0.00499533	0.0568527	0.930615	0.08786	NA	NA	0.00401248	0.0404316
ACETYL;HEART;NP_071565.2_K249k	ACETYL	prot-ac	HEART	t58-heart	NP_071565.2_K249k	NA	NA	female	2w	-0.0361395	0.0568527	0.530197	-0.63567	NA	NA	0.00401248	0.0404316
ACETYL;HEART;NP_071565.2_K249k	ACETYL	prot-ac	HEART	t58-heart	NP_071565.2_K249k	NA	NA	female	4w	0.00724533	0.0568527	0.89951	0.12744	NA	NA	0.00401248	0.0404316
ACETYL;HEART;NP_071565.2_K249k	ACETYL	prot-ac	HEART	t58-heart	NP_071565.2_K249k	NA	NA	female	8w	0.141729	0.0568527	0.0189106	2.49292	NA	NA	0.00401248	0.0404316
ACETYL;HEART;NP_071565.2_K249k	ACETYL	prot-ac	HEART	t58-heart	NP_071565.2_K249k	NA	NA	male	1w	-0.0576392	0.0676181	0.403026	-0.85242	NA	NA	0.00401248	0.0404316
ACETYL;HEART;NP_071565.2_K249k	ACETYL	prot-ac	HEART	t58-heart	NP_071565.2_K249k	NA	NA	male	2w	0.103499	0.056066	0.0781837	1.84601	NA	NA	0.00401248	0.0404316
ACETYL;HEART;NP_071565.2_K249k	ACETYL	prot-ac	HEART	t58-heart	NP_071565.2_K249k	NA	NA	male	4w	0.104488	0.058559	0.0879622	1.78431	NA	NA	0.00401248	0.0404316
ACETYL;HEART;NP_071565.2_K249k	ACETYL	prot-ac	HEART	t58-heart	NP_071565.2_K249k	NA	NA	male	8w	0.177791	0.058559	0.005996	3.03611	NA	NA	0.00401248	0.0404316
ACETYL;HEART;NP_071565.2_K359k	ACETYL	prot-ac	HEART	t58-heart	NP_071565.2_K359k	NA	NA	female	1w	0.0889334	0.063318	0.171244	1.40455	NA	NA	6.63712e-05	0.00244949
ACETYL;HEART;NP_071565.2_K359k	ACETYL	prot-ac	HEART	t58-heart	NP_071565.2_K359k	NA	NA	female	2w	0.0762894	0.063318	0.238427	1.20486	NA	NA	6.63712e-05	0.00244949
ACETYL;HEART;NP_071565.2_K359k	ACETYL	prot-ac	HEART	t58-heart	NP_071565.2_K359k	NA	NA	female	4w	0.174442	0.063318	0.0102406	2.75501	NA	NA	6.63712e-05	0.00244949
ACETYL;HEART;NP_071565.2_K359k	ACETYL	prot-ac	HEART	t58-heart	NP_071565.2_K359k	NA	NA	female	8w	0.253635	0.063318	0.00041878	4.00573	NA	NA	6.63712e-05	0.00244949
ACETYL;HEART;NP_071565.2_K359k	ACETYL	prot-ac	HEART	t58-heart	NP_071565.2_K359k	NA	NA	male	1w	0.143093	0.0824134	0.0962864	1.73628	NA	NA	6.63712e-05	0.00244949
ACETYL;HEART;NP_071565.2_K359k	ACETYL	prot-ac	HEART	t58-heart	NP_071565.2_K359k	NA	NA	male	2w	0.0932359	0.0683336	0.186022	1.36442	NA	NA	6.63712e-05	0.00244949
ACETYL;HEART;NP_071565.2_K359k	ACETYL	prot-ac	HEART	t58-heart	NP_071565.2_K359k	NA	NA	male	4w	0.0484982	0.0713721	0.503794	0.67951	NA	NA	6.63712e-05	0.00244949
ACETYL;HEART;NP_071565.2_K359k	ACETYL	prot-ac	HEART	t58-heart	NP_071565.2_K359k	NA	NA	male	8w	0.33839	0.0713721	9.51637e-05	4.74121	NA	NA	6.63712e-05	0.00244949
ACETYL;HEART;NP_071565.2_K364k	ACETYL	prot-ac	HEART	t58-heart	NP_071565.2_K364k	NA	NA	female	1w	0.129434	0.0799233	0.11665	1.61947	NA	NA	2.6945e-06	0.000328253
ACETYL;HEART;NP_071565.2_K364k	ACETYL	prot-ac	HEART	t58-heart	NP_071565.2_K364k	NA	NA	female	2w	0.18836	0.0799233	0.0257266	2.35676	NA	NA	2.6945e-06	0.000328253
ACETYL;HEART;NP_071565.2_K364k	ACETYL	prot-ac	HEART	t58-heart	NP_071565.2_K364k	NA	NA	female	4w	0.155648	0.0799233	0.0616564	1.94747	NA	NA	2.6945e-06	0.000328253
ACETYL;HEART;NP_071565.2_K364k	ACETYL	prot-ac	HEART	t58-heart	NP_071565.2_K364k	NA	NA	female	8w	0.36573	0.0799233	8.98531e-05	4.57601	NA	NA	2.6945e-06	0.000328253
ACETYL;HEART;NP_071565.2_K364k	ACETYL	prot-ac	HEART	t58-heart	NP_071565.2_K364k	NA	NA	male	1w	0.172533	0.0908035	0.0704075	1.90007	NA	NA	2.6945e-06	0.000328253
ACETYL;HEART;NP_071565.2_K364k	ACETYL	prot-ac	HEART	t58-heart	NP_071565.2_K364k	NA	NA	male	2w	0.302653	0.0752903	0.00056078	4.01981	NA	NA	2.6945e-06	0.000328253
ACETYL;HEART;NP_071565.2_K364k	ACETYL	prot-ac	HEART	t58-heart	NP_071565.2_K364k	NA	NA	male	4w	0.184267	0.0786381	0.0284126	2.34323	NA	NA	2.6945e-06	0.000328253
ACETYL;HEART;NP_071565.2_K364k	ACETYL	prot-ac	HEART	t58-heart	NP_071565.2_K364k	NA	NA	male	8w	0.483727	0.0786381	3.20742e-06	6.1513	NA	NA	2.6945e-06	0.000328253
ACETYL;HEART;NP_071579.1_K78k	ACETYL	prot-ac	HEART	t58-heart	NP_071579.1_K78k	NA	NA	female	1w	0.00246742	0.0591808	0.967042	0.04169	NA	NA	9.25969e-05	0.00342675
ACETYL;HEART;NP_071579.1_K78k	ACETYL	prot-ac	HEART	t58-heart	NP_071579.1_K78k	NA	NA	female	2w	0.0284834	0.0591808	0.634078	0.4813	NA	NA	9.25969e-05	0.00342675
ACETYL;HEART;NP_071579.1_K78k	ACETYL	prot-ac	HEART	t58-heart	NP_071579.1_K78k	NA	NA	female	4w	0.131425	0.0591808	0.0347046	2.22075	NA	NA	9.25969e-05	0.00342675
ACETYL;HEART;NP_071579.1_K78k	ACETYL	prot-ac	HEART	t58-heart	NP_071579.1_K78k	NA	NA	female	8w	0.111495	0.0591808	0.0700797	1.88397	NA	NA	9.25969e-05	0.00342675
ACETYL;HEART;NP_071579.1_K78k	ACETYL	prot-ac	HEART	t58-heart	NP_071579.1_K78k	NA	NA	male	1w	0.126754	0.0746651	0.103464	1.69764	NA	NA	9.25969e-05	0.00342675
ACETYL;HEART;NP_071579.1_K78k	ACETYL	prot-ac	HEART	t58-heart	NP_071579.1_K78k	NA	NA	male	2w	0.33433	0.061909	1.91094e-05	5.40034	NA	NA	9.25969e-05	0.00342675
ACETYL;HEART;NP_071579.1_K78k	ACETYL	prot-ac	HEART	t58-heart	NP_071579.1_K78k	NA	NA	male	4w	0.243863	0.0646619	0.0010301	3.77136	NA	NA	9.25969e-05	0.00342675
ACETYL;HEART;NP_071579.1_K78k	ACETYL	prot-ac	HEART	t58-heart	NP_071579.1_K78k	NA	NA	male	8w	0.342601	0.0646619	2.4451e-05	5.29834	NA	NA	9.25969e-05	0.00342675
ACETYL;HEART;NP_071579.1_K94k	ACETYL	prot-ac	HEART	t58-heart	NP_071579.1_K94k	NA	NA	female	1w	0.123316	0.0764017	0.117825	1.61405	NA	NA	0.00124814	0.0186863
ACETYL;HEART;NP_071579.1_K94k	ACETYL	prot-ac	HEART	t58-heart	NP_071579.1_K94k	NA	NA	female	2w	0.0189594	0.0764017	0.805842	0.24815	NA	NA	0.00124814	0.0186863
ACETYL;HEART;NP_071579.1_K94k	ACETYL	prot-ac	HEART	t58-heart	NP_071579.1_K94k	NA	NA	female	4w	0.135333	0.0764017	0.087483	1.77133	NA	NA	0.00124814	0.0186863
ACETYL;HEART;NP_071579.1_K94k	ACETYL	prot-ac	HEART	t58-heart	NP_071579.1_K94k	NA	NA	female	8w	0.178281	0.0764017	0.0270958	2.33347	NA	NA	0.00124814	0.0186863
ACETYL;HEART;NP_071579.1_K94k	ACETYL	prot-ac	HEART	t58-heart	NP_071579.1_K94k	NA	NA	male	1w	0.153478	0.0911188	0.106032	1.68437	NA	NA	0.00124814	0.0186863
ACETYL;HEART;NP_071579.1_K94k	ACETYL	prot-ac	HEART	t58-heart	NP_071579.1_K94k	NA	NA	male	2w	0.328091	0.0755517	0.000253575	4.34261	NA	NA	0.00124814	0.0186863
ACETYL;HEART;NP_071579.1_K94k	ACETYL	prot-ac	HEART	t58-heart	NP_071579.1_K94k	NA	NA	male	4w	0.342391	0.0789112	0.000255875	4.33894	NA	NA	0.00124814	0.0186863
ACETYL;HEART;NP_071579.1_K94k	ACETYL	prot-ac	HEART	t58-heart	NP_071579.1_K94k	NA	NA	male	8w	0.277239	0.0789112	0.00192729	3.5133	NA	NA	0.00124814	0.0186863
ACETYL;HEART;NP_071615.1_K671k	ACETYL	prot-ac	HEART	t58-heart	NP_071615.1_K671k	NA	NA	female	1w	-0.309184	0.09716	0.0035838	-3.18221	NA	NA	0.00406697	0.0347782
ACETYL;HEART;NP_071615.1_K671k	ACETYL	prot-ac	HEART	t58-heart	NP_071615.1_K671k	NA	NA	female	2w	-0.19703	0.09716	0.0522657	-2.02789	NA	NA	0.00406697	0.0347782
ACETYL;HEART;NP_071615.1_K671k	ACETYL	prot-ac	HEART	t58-heart	NP_071615.1_K671k	NA	NA	female	4w	-0.269113	0.09716	0.00988474	-2.7698	NA	NA	0.00406697	0.0347782
ACETYL;HEART;NP_071615.1_K671k	ACETYL	prot-ac	HEART	t58-heart	NP_071615.1_K671k	NA	NA	female	8w	-0.198839	0.09716	0.0502799	-2.04651	NA	NA	0.00406697	0.0347782
ACETYL;HEART;NP_071615.1_K671k	ACETYL	prot-ac	HEART	t58-heart	NP_071615.1_K671k	NA	NA	male	1w	-0.166217	0.122349	0.187851	-1.35855	NA	NA	0.00406697	0.0347782
ACETYL;HEART;NP_071615.1_K671k	ACETYL	prot-ac	HEART	t58-heart	NP_071615.1_K671k	NA	NA	male	2w	-0.239538	0.101447	0.0273393	-2.36122	NA	NA	0.00406697	0.0347782
ACETYL;HEART;NP_071615.1_K671k	ACETYL	prot-ac	HEART	t58-heart	NP_071615.1_K671k	NA	NA	male	4w	-0.270927	0.105958	0.0178527	-2.55694	NA	NA	0.00406697	0.0347782
ACETYL;HEART;NP_071615.1_K671k	ACETYL	prot-ac	HEART	t58-heart	NP_071615.1_K671k	NA	NA	male	8w	-0.413117	0.105958	0.000754257	-3.89889	NA	NA	0.00406697	0.0347782
ACETYL;HEART;NP_071957.1_K308k	ACETYL	prot-ac	HEART	t58-heart	NP_071957.1_K308k	NA	NA	female	1w	0.0658838	0.0504675	0.202447	1.30547	NA	NA	0.00513641	0.0407358
ACETYL;HEART;NP_071957.1_K308k	ACETYL	prot-ac	HEART	t58-heart	NP_071957.1_K308k	NA	NA	female	2w	0.112858	0.0504675	0.0335542	2.23626	NA	NA	0.00513641	0.0407358
ACETYL;HEART;NP_071957.1_K308k	ACETYL	prot-ac	HEART	t58-heart	NP_071957.1_K308k	NA	NA	female	4w	0.103256	0.0504675	0.0503336	2.046	NA	NA	0.00513641	0.0407358
ACETYL;HEART;NP_071957.1_K308k	ACETYL	prot-ac	HEART	t58-heart	NP_071957.1_K308k	NA	NA	female	8w	0.110404	0.0504675	0.0372809	2.18762	NA	NA	0.00513641	0.0407358
ACETYL;HEART;NP_071957.1_K308k	ACETYL	prot-ac	HEART	t58-heart	NP_071957.1_K308k	NA	NA	male	1w	0.138816	0.0605215	0.0315726	2.29366	NA	NA	0.00513641	0.0407358
ACETYL;HEART;NP_071957.1_K308k	ACETYL	prot-ac	HEART	t58-heart	NP_071957.1_K308k	NA	NA	male	2w	0.225661	0.0501817	0.000173477	4.49687	NA	NA	0.00513641	0.0407358
ACETYL;HEART;NP_071957.1_K308k	ACETYL	prot-ac	HEART	t58-heart	NP_071957.1_K308k	NA	NA	male	4w	0.120033	0.0524131	0.0318097	2.29013	NA	NA	0.00513641	0.0407358
ACETYL;HEART;NP_071957.1_K308k	ACETYL	prot-ac	HEART	t58-heart	NP_071957.1_K308k	NA	NA	male	8w	0.160351	0.0524131	0.00567863	3.05936	NA	NA	0.00513641	0.0407358
ACETYL;HEART;NP_071957.1_K337k	ACETYL	prot-ac	HEART	t58-heart	NP_071957.1_K337k	NA	NA	female	1w	0.101512	0.0543946	0.0726068	1.86622	NA	NA	8.03295e-05	0.00283413
ACETYL;HEART;NP_071957.1_K337k	ACETYL	prot-ac	HEART	t58-heart	NP_071957.1_K337k	NA	NA	female	2w	0.0274752	0.0543946	0.617469	0.50511	NA	NA	8.03295e-05	0.00283413
ACETYL;HEART;NP_071957.1_K337k	ACETYL	prot-ac	HEART	t58-heart	NP_071957.1_K337k	NA	NA	female	4w	0.190616	0.0543946	0.00157165	3.50432	NA	NA	8.03295e-05	0.00283413
ACETYL;HEART;NP_071957.1_K337k	ACETYL	prot-ac	HEART	t58-heart	NP_071957.1_K337k	NA	NA	female	8w	0.160041	0.0543946	0.00650903	2.94222	NA	NA	8.03295e-05	0.00283413
ACETYL;HEART;NP_071957.1_K337k	ACETYL	prot-ac	HEART	t58-heart	NP_071957.1_K337k	NA	NA	male	1w	0.205235	0.0606226	0.0026213	3.38546	NA	NA	8.03295e-05	0.00283413
ACETYL;HEART;NP_071957.1_K337k	ACETYL	prot-ac	HEART	t58-heart	NP_071957.1_K337k	NA	NA	male	2w	0.250405	0.0502656	5.28207e-05	4.98165	NA	NA	8.03295e-05	0.00283413
ACETYL;HEART;NP_071957.1_K337k	ACETYL	prot-ac	HEART	t58-heart	NP_071957.1_K337k	NA	NA	male	4w	0.160777	0.0525007	0.00563865	3.06238	NA	NA	8.03295e-05	0.00283413
ACETYL;HEART;NP_071957.1_K337k	ACETYL	prot-ac	HEART	t58-heart	NP_071957.1_K337k	NA	NA	male	8w	0.178766	0.0525007	0.00250112	3.40503	NA	NA	8.03295e-05	0.00283413
ACETYL;HEART;NP_071970.2_K144k	ACETYL	prot-ac	HEART	t58-heart	NP_071970.2_K144k	NA	NA	female	1w	0.988162	0.261839	0.00239075	3.77393	NA	NA	0.00315886	0.0298659
ACETYL;HEART;NP_071970.2_K144k	ACETYL	prot-ac	HEART	t58-heart	NP_071970.2_K144k	NA	NA	female	2w	0.867744	0.261839	0.00572076	3.31403	NA	NA	0.00315886	0.0298659
ACETYL;HEART;NP_071970.2_K144k	ACETYL	prot-ac	HEART	t58-heart	NP_071970.2_K144k	NA	NA	female	4w	0.0533995	0.261839	0.841616	0.20394	NA	NA	0.00315886	0.0298659
ACETYL;HEART;NP_071970.2_K144k	ACETYL	prot-ac	HEART	t58-heart	NP_071970.2_K144k	NA	NA	female	8w	-0.197509	0.261839	0.464349	-0.75431	NA	NA	0.00315886	0.0298659
ACETYL;HEART;NP_071970.2_K144k	ACETYL	prot-ac	HEART	t58-heart	NP_071970.2_K144k	NA	NA	male	1w	-0.45357	0.324235	0.191118	-1.39889	NA	NA	0.00315886	0.0298659
ACETYL;HEART;NP_071970.2_K144k	ACETYL	prot-ac	HEART	t58-heart	NP_071970.2_K144k	NA	NA	male	2w	-0.619927	0.295985	0.0617583	-2.09445	NA	NA	0.00315886	0.0298659
ACETYL;HEART;NP_071970.2_K144k	ACETYL	prot-ac	HEART	t58-heart	NP_071970.2_K144k	NA	NA	male	4w	-0.646605	0.295985	0.052965	-2.18459	NA	NA	0.00315886	0.0298659
ACETYL;HEART;NP_071970.2_K144k	ACETYL	prot-ac	HEART	t58-heart	NP_071970.2_K144k	NA	NA	male	8w	-0.451569	0.324235	0.192924	-1.39272	NA	NA	0.00315886	0.0298659
ACETYL;HEART;NP_072106.1_K195k	ACETYL	prot-ac	HEART	t58-heart	NP_072106.1_K195k	NA	NA	female	1w	0.211498	0.091279	0.0281005	2.31705	NA	NA	0.00438474	0.0365655
ACETYL;HEART;NP_072106.1_K195k	ACETYL	prot-ac	HEART	t58-heart	NP_072106.1_K195k	NA	NA	female	2w	0.101897	0.091279	0.273849	1.11633	NA	NA	0.00438474	0.0365655
ACETYL;HEART;NP_072106.1_K195k	ACETYL	prot-ac	HEART	t58-heart	NP_072106.1_K195k	NA	NA	female	4w	0.135177	0.091279	0.149887	1.48092	NA	NA	0.00438474	0.0365655
ACETYL;HEART;NP_072106.1_K195k	ACETYL	prot-ac	HEART	t58-heart	NP_072106.1_K195k	NA	NA	female	8w	0.347775	0.091279	0.000704963	3.81002	NA	NA	0.00438474	0.0365655
ACETYL;HEART;NP_072106.1_K195k	ACETYL	prot-ac	HEART	t58-heart	NP_072106.1_K195k	NA	NA	male	1w	0.261515	0.148559	0.0920342	1.76035	NA	NA	0.00438474	0.0365655
ACETYL;HEART;NP_072106.1_K195k	ACETYL	prot-ac	HEART	t58-heart	NP_072106.1_K195k	NA	NA	male	2w	0.295996	0.123178	0.02499	2.40299	NA	NA	0.00438474	0.0365655
ACETYL;HEART;NP_072106.1_K195k	ACETYL	prot-ac	HEART	t58-heart	NP_072106.1_K195k	NA	NA	male	4w	-0.0390686	0.128656	0.764191	-0.30367	NA	NA	0.00438474	0.0365655
ACETYL;HEART;NP_072106.1_K195k	ACETYL	prot-ac	HEART	t58-heart	NP_072106.1_K195k	NA	NA	male	8w	0.0486863	0.128656	0.708688	0.37842	NA	NA	0.00438474	0.0365655
ACETYL;HEART;NP_072116.1_K97k	ACETYL	prot-ac	HEART	t58-heart	NP_072116.1_K97k	NA	NA	female	1w	-0.00199369	0.0769945	0.979527	-0.02589	NA	NA	0.00595129	0.0450395
ACETYL;HEART;NP_072116.1_K97k	ACETYL	prot-ac	HEART	t58-heart	NP_072116.1_K97k	NA	NA	female	2w	-0.0572983	0.0769945	0.463015	-0.74419	NA	NA	0.00595129	0.0450395
ACETYL;HEART;NP_072116.1_K97k	ACETYL	prot-ac	HEART	t58-heart	NP_072116.1_K97k	NA	NA	female	4w	0.111675	0.0769945	0.158142	1.45043	NA	NA	0.00595129	0.0450395
ACETYL;HEART;NP_072116.1_K97k	ACETYL	prot-ac	HEART	t58-heart	NP_072116.1_K97k	NA	NA	female	8w	0.112467	0.0769945	0.155319	1.46071	NA	NA	0.00595129	0.0450395
ACETYL;HEART;NP_072116.1_K97k	ACETYL	prot-ac	HEART	t58-heart	NP_072116.1_K97k	NA	NA	male	1w	0.442851	0.129478	0.00241111	3.42029	NA	NA	0.00595129	0.0450395
ACETYL;HEART;NP_072116.1_K97k	ACETYL	prot-ac	HEART	t58-heart	NP_072116.1_K97k	NA	NA	male	2w	0.43332	0.107357	0.000538603	4.03625	NA	NA	0.00595129	0.0450395
ACETYL;HEART;NP_072116.1_K97k	ACETYL	prot-ac	HEART	t58-heart	NP_072116.1_K97k	NA	NA	male	4w	0.282211	0.112131	0.0195039	2.5168	NA	NA	0.00595129	0.0450395
ACETYL;HEART;NP_072116.1_K97k	ACETYL	prot-ac	HEART	t58-heart	NP_072116.1_K97k	NA	NA	male	8w	0.310919	0.112131	0.0110023	2.77282	NA	NA	0.00595129	0.0450395
ACETYL;HEART;NP_074042.1_K353k	ACETYL	prot-ac	HEART	t58-heart	NP_074042.1_K353k	NA	NA	female	1w	0.072202	0.0640826	0.269512	1.1267	NA	NA	0.00472938	0.0479265
ACETYL;HEART;NP_074042.1_K353k	ACETYL	prot-ac	HEART	t58-heart	NP_074042.1_K353k	NA	NA	female	2w	0.0578939	0.0640826	0.374071	0.90343	NA	NA	0.00472938	0.0479265
ACETYL;HEART;NP_074042.1_K353k	ACETYL	prot-ac	HEART	t58-heart	NP_074042.1_K353k	NA	NA	female	4w	0.137259	0.0640826	0.0411175	2.14192	NA	NA	0.00472938	0.0479265
ACETYL;HEART;NP_074042.1_K353k	ACETYL	prot-ac	HEART	t58-heart	NP_074042.1_K353k	NA	NA	female	8w	0.203485	0.0640826	0.00364628	3.17535	NA	NA	0.00472938	0.0479265
ACETYL;HEART;NP_074042.1_K353k	ACETYL	prot-ac	HEART	t58-heart	NP_074042.1_K353k	NA	NA	male	1w	0.192439	0.0706465	0.0122901	2.72398	NA	NA	0.00472938	0.0479265
ACETYL;HEART;NP_074042.1_K353k	ACETYL	prot-ac	HEART	t58-heart	NP_074042.1_K353k	NA	NA	male	2w	0.170943	0.058577	0.00788387	2.91826	NA	NA	0.00472938	0.0479265
ACETYL;HEART;NP_074042.1_K353k	ACETYL	prot-ac	HEART	t58-heart	NP_074042.1_K353k	NA	NA	male	4w	0.151663	0.0611817	0.0211924	2.4789	NA	NA	0.00472938	0.0479265
ACETYL;HEART;NP_074042.1_K353k	ACETYL	prot-ac	HEART	t58-heart	NP_074042.1_K353k	NA	NA	male	8w	0.221491	0.0611817	0.00148788	3.62022	NA	NA	0.00472938	0.0479265
ACETYL;HEART;NP_075581.1_K167k	ACETYL	prot-ac	HEART	t58-heart	NP_075581.1_K167k	NA	NA	female	1w	0.0423469	0.158805	0.791702	0.26666	NA	NA	0.0019041	0.0235619
ACETYL;HEART;NP_075581.1_K167k	ACETYL	prot-ac	HEART	t58-heart	NP_075581.1_K167k	NA	NA	female	2w	-0.289005	0.158805	0.0795772	-1.81987	NA	NA	0.0019041	0.0235619
ACETYL;HEART;NP_075581.1_K167k	ACETYL	prot-ac	HEART	t58-heart	NP_075581.1_K167k	NA	NA	female	4w	0.0782578	0.158805	0.626035	0.49279	NA	NA	0.0019041	0.0235619
ACETYL;HEART;NP_075581.1_K167k	ACETYL	prot-ac	HEART	t58-heart	NP_075581.1_K167k	NA	NA	female	8w	0.349185	0.158805	0.0363912	2.19882	NA	NA	0.0019041	0.0235619
ACETYL;HEART;NP_075581.1_K167k	ACETYL	prot-ac	HEART	t58-heart	NP_075581.1_K167k	NA	NA	male	1w	0.272362	0.126026	0.0416614	2.16115	NA	NA	0.0019041	0.0235619
ACETYL;HEART;NP_075581.1_K167k	ACETYL	prot-ac	HEART	t58-heart	NP_075581.1_K167k	NA	NA	male	2w	0.263175	0.104496	0.0194299	2.51853	NA	NA	0.0019041	0.0235619
ACETYL;HEART;NP_075581.1_K167k	ACETYL	prot-ac	HEART	t58-heart	NP_075581.1_K167k	NA	NA	male	4w	0.233243	0.109142	0.0437821	2.13706	NA	NA	0.0019041	0.0235619
ACETYL;HEART;NP_075581.1_K167k	ACETYL	prot-ac	HEART	t58-heart	NP_075581.1_K167k	NA	NA	male	8w	0.405584	0.109142	0.00117858	3.71611	NA	NA	0.0019041	0.0235619
ACETYL;HEART;NP_075581.1_K427k	ACETYL	prot-ac	HEART	t58-heart	NP_075581.1_K427k	NA	NA	female	1w	0.0218343	0.0634218	0.733237	0.34427	NA	NA	0.000831032	0.0143044
ACETYL;HEART;NP_075581.1_K427k	ACETYL	prot-ac	HEART	t58-heart	NP_075581.1_K427k	NA	NA	female	2w	0.0192291	0.0634218	0.764003	0.30319	NA	NA	0.000831032	0.0143044
ACETYL;HEART;NP_075581.1_K427k	ACETYL	prot-ac	HEART	t58-heart	NP_075581.1_K427k	NA	NA	female	4w	0.0189436	0.0634218	0.767399	0.29869	NA	NA	0.000831032	0.0143044
ACETYL;HEART;NP_075581.1_K427k	ACETYL	prot-ac	HEART	t58-heart	NP_075581.1_K427k	NA	NA	female	8w	-0.0430748	0.0634218	0.502646	-0.67918	NA	NA	0.000831032	0.0143044
ACETYL;HEART;NP_075581.1_K427k	ACETYL	prot-ac	HEART	t58-heart	NP_075581.1_K427k	NA	NA	male	1w	0.227502	0.0685972	0.00309145	3.3165	NA	NA	0.000831032	0.0143044
ACETYL;HEART;NP_075581.1_K427k	ACETYL	prot-ac	HEART	t58-heart	NP_075581.1_K427k	NA	NA	male	2w	0.188231	0.0568778	0.00314426	3.3094	NA	NA	0.000831032	0.0143044
ACETYL;HEART;NP_075581.1_K427k	ACETYL	prot-ac	HEART	t58-heart	NP_075581.1_K427k	NA	NA	male	4w	0.0678126	0.0594069	0.265753	1.14149	NA	NA	0.000831032	0.0143044
ACETYL;HEART;NP_075581.1_K427k	ACETYL	prot-ac	HEART	t58-heart	NP_075581.1_K427k	NA	NA	male	8w	-0.111359	0.0594069	0.0739956	-1.87451	NA	NA	0.000831032	0.0143044
ACETYL;HEART;NP_075581.1_K531k	ACETYL	prot-ac	HEART	t58-heart	NP_075581.1_K531k	NA	NA	female	1w	0.0438922	0.0907115	0.632275	0.48387	NA	NA	0.000795731	0.0132494
ACETYL;HEART;NP_075581.1_K531k	ACETYL	prot-ac	HEART	t58-heart	NP_075581.1_K531k	NA	NA	female	2w	-0.0137823	0.0907115	0.880336	-0.15194	NA	NA	0.000795731	0.0132494
ACETYL;HEART;NP_075581.1_K531k	ACETYL	prot-ac	HEART	t58-heart	NP_075581.1_K531k	NA	NA	female	4w	-0.0830432	0.0907115	0.36783	-0.91546	NA	NA	0.000795731	0.0132494
ACETYL;HEART;NP_075581.1_K531k	ACETYL	prot-ac	HEART	t58-heart	NP_075581.1_K531k	NA	NA	female	8w	-0.269514	0.0907115	0.00606326	-2.97111	NA	NA	0.000795731	0.0132494
ACETYL;HEART;NP_075581.1_K531k	ACETYL	prot-ac	HEART	t58-heart	NP_075581.1_K531k	NA	NA	male	1w	0.273967	0.0989721	0.0111203	2.76813	NA	NA	0.000795731	0.0132494
ACETYL;HEART;NP_075581.1_K531k	ACETYL	prot-ac	HEART	t58-heart	NP_075581.1_K531k	NA	NA	male	2w	0.33673	0.0820633	0.000456833	4.10329	NA	NA	0.000795731	0.0132494
ACETYL;HEART;NP_075581.1_K531k	ACETYL	prot-ac	HEART	t58-heart	NP_075581.1_K531k	NA	NA	male	4w	0.150126	0.0857124	0.0935776	1.75151	NA	NA	0.000795731	0.0132494
ACETYL;HEART;NP_075581.1_K531k	ACETYL	prot-ac	HEART	t58-heart	NP_075581.1_K531k	NA	NA	male	8w	0.102455	0.0857124	0.244491	1.19534	NA	NA	0.000795731	0.0132494
ACETYL;HEART;NP_075591.1_K145k	ACETYL	prot-ac	HEART	t58-heart	NP_075591.1_K145k	NA	NA	female	1w	0.0524788	0.12768	0.684903	0.41102	NA	NA	0.0044812	0.0414461
ACETYL;HEART;NP_075591.1_K145k	ACETYL	prot-ac	HEART	t58-heart	NP_075591.1_K145k	NA	NA	female	2w	0.0872864	0.12768	0.501107	0.68363	NA	NA	0.0044812	0.0414461
ACETYL;HEART;NP_075591.1_K145k	ACETYL	prot-ac	HEART	t58-heart	NP_075591.1_K145k	NA	NA	female	4w	-0.151729	0.12768	0.246946	-1.18835	NA	NA	0.0044812	0.0414461
ACETYL;HEART;NP_075591.1_K145k	ACETYL	prot-ac	HEART	t58-heart	NP_075591.1_K145k	NA	NA	female	8w	-0.384361	0.12768	0.0062824	-3.01034	NA	NA	0.0044812	0.0414461
ACETYL;HEART;NP_075591.1_K145k	ACETYL	prot-ac	HEART	t58-heart	NP_075591.1_K145k	NA	NA	male	1w	-0.138497	0.185872	0.465641	-0.74512	NA	NA	0.0044812	0.0414461
ACETYL;HEART;NP_075591.1_K145k	ACETYL	prot-ac	HEART	t58-heart	NP_075591.1_K145k	NA	NA	male	2w	-0.292977	0.143976	0.0565764	-2.03491	NA	NA	0.0044812	0.0414461
ACETYL;HEART;NP_075591.1_K145k	ACETYL	prot-ac	HEART	t58-heart	NP_075591.1_K145k	NA	NA	male	4w	-0.404223	0.143976	0.0115009	-2.80758	NA	NA	0.0044812	0.0414461
ACETYL;HEART;NP_075591.1_K145k	ACETYL	prot-ac	HEART	t58-heart	NP_075591.1_K145k	NA	NA	male	8w	-0.368689	0.151764	0.0256057	-2.42936	NA	NA	0.0044812	0.0414461
ACETYL;HEART;NP_077076.1_K59k	ACETYL	prot-ac	HEART	t58-heart	NP_077076.1_K59k	NA	NA	female	1w	0.1623	0.128145	0.218127	1.26654	NA	NA	0.004879	0.039475
ACETYL;HEART;NP_077076.1_K59k	ACETYL	prot-ac	HEART	t58-heart	NP_077076.1_K59k	NA	NA	female	2w	-0.295694	0.128145	0.0304707	-2.3075	NA	NA	0.004879	0.039475
ACETYL;HEART;NP_077076.1_K59k	ACETYL	prot-ac	HEART	t58-heart	NP_077076.1_K59k	NA	NA	female	4w	0.00594591	0.128145	0.963396	0.0464	NA	NA	0.004879	0.039475
ACETYL;HEART;NP_077076.1_K59k	ACETYL	prot-ac	HEART	t58-heart	NP_077076.1_K59k	NA	NA	female	8w	-0.341751	0.128145	0.0138436	-2.66691	NA	NA	0.004879	0.039475
ACETYL;HEART;NP_077076.1_K59k	ACETYL	prot-ac	HEART	t58-heart	NP_077076.1_K59k	NA	NA	male	1w	0.501096	0.341028	0.158679	1.46937	NA	NA	0.004879	0.039475
ACETYL;HEART;NP_077076.1_K59k	ACETYL	prot-ac	HEART	t58-heart	NP_077076.1_K59k	NA	NA	male	2w	0.16379	0.299529	0.591091	0.54682	NA	NA	0.004879	0.039475
ACETYL;HEART;NP_077076.1_K59k	ACETYL	prot-ac	HEART	t58-heart	NP_077076.1_K59k	NA	NA	male	4w	0.706519	0.315731	0.0378727	2.23773	NA	NA	0.004879	0.039475
ACETYL;HEART;NP_077076.1_K59k	ACETYL	prot-ac	HEART	t58-heart	NP_077076.1_K59k	NA	NA	male	8w	0.274738	0.315731	0.395457	0.87016	NA	NA	0.004879	0.039475
ACETYL;HEART;NP_077327.1_K137k	ACETYL	prot-ac	HEART	t58-heart	NP_077327.1_K137k	NA	NA	female	1w	0.0716202	0.119218	0.55394	0.60075	NA	NA	0.00573414	0.0437241
ACETYL;HEART;NP_077327.1_K137k	ACETYL	prot-ac	HEART	t58-heart	NP_077327.1_K137k	NA	NA	female	2w	0.145289	0.119218	0.23544	1.21869	NA	NA	0.00573414	0.0437241
ACETYL;HEART;NP_077327.1_K137k	ACETYL	prot-ac	HEART	t58-heart	NP_077327.1_K137k	NA	NA	female	4w	-0.0358755	0.119218	0.766203	-0.30092	NA	NA	0.00573414	0.0437241
ACETYL;HEART;NP_077327.1_K137k	ACETYL	prot-ac	HEART	t58-heart	NP_077327.1_K137k	NA	NA	female	8w	-0.0729094	0.119218	0.546884	-0.61157	NA	NA	0.00573414	0.0437241
ACETYL;HEART;NP_077327.1_K137k	ACETYL	prot-ac	HEART	t58-heart	NP_077327.1_K137k	NA	NA	male	1w	-0.500178	0.0997874	8.56061e-05	-5.01244	NA	NA	0.00573414	0.0437241
ACETYL;HEART;NP_077327.1_K137k	ACETYL	prot-ac	HEART	t58-heart	NP_077327.1_K137k	NA	NA	male	2w	-0.262095	0.0876443	0.00773061	-2.99044	NA	NA	0.00573414	0.0437241
ACETYL;HEART;NP_077327.1_K137k	ACETYL	prot-ac	HEART	t58-heart	NP_077327.1_K137k	NA	NA	male	4w	-0.27992	0.0923852	0.00709022	-3.02992	NA	NA	0.00573414	0.0437241
ACETYL;HEART;NP_077327.1_K137k	ACETYL	prot-ac	HEART	t58-heart	NP_077327.1_K137k	NA	NA	male	8w	-0.278845	0.0923852	0.00727346	-3.01828	NA	NA	0.00573414	0.0437241
ACETYL;HEART;NP_077327.1_K325k	ACETYL	prot-ac	HEART	t58-heart	NP_077327.1_K325k	NA	NA	female	1w	-0.159594	0.122914	0.204824	-1.29842	NA	NA	0.00338473	0.0314128
ACETYL;HEART;NP_077327.1_K325k	ACETYL	prot-ac	HEART	t58-heart	NP_077327.1_K325k	NA	NA	female	2w	-0.141931	0.122914	0.258048	-1.15472	NA	NA	0.00338473	0.0314128
ACETYL;HEART;NP_077327.1_K325k	ACETYL	prot-ac	HEART	t58-heart	NP_077327.1_K325k	NA	NA	female	4w	-0.0863883	0.122914	0.488011	-0.70283	NA	NA	0.00338473	0.0314128
ACETYL;HEART;NP_077327.1_K325k	ACETYL	prot-ac	HEART	t58-heart	NP_077327.1_K325k	NA	NA	female	8w	0.125171	0.122914	0.317297	1.01836	NA	NA	0.00338473	0.0314128
ACETYL;HEART;NP_077327.1_K325k	ACETYL	prot-ac	HEART	t58-heart	NP_077327.1_K325k	NA	NA	male	1w	0.118128	0.140675	0.40996	0.83972	NA	NA	0.00338473	0.0314128
ACETYL;HEART;NP_077327.1_K325k	ACETYL	prot-ac	HEART	t58-heart	NP_077327.1_K325k	NA	NA	male	2w	-0.094631	0.116642	0.425755	-0.8113	NA	NA	0.00338473	0.0314128
ACETYL;HEART;NP_077327.1_K325k	ACETYL	prot-ac	HEART	t58-heart	NP_077327.1_K325k	NA	NA	male	4w	-0.00153152	0.121828	0.990082	-0.01257	NA	NA	0.00338473	0.0314128
ACETYL;HEART;NP_077327.1_K325k	ACETYL	prot-ac	HEART	t58-heart	NP_077327.1_K325k	NA	NA	male	8w	0.426118	0.121828	0.00200124	3.49769	NA	NA	0.00338473	0.0314128
ACETYL;HEART;NP_077368.2_K139k	ACETYL	prot-ac	HEART	t58-heart	NP_077368.2_K139k	NA	NA	female	1w	0.093815	0.0989064	0.351047	0.94852	NA	NA	1.14754e-05	0.000839618
ACETYL;HEART;NP_077368.2_K139k	ACETYL	prot-ac	HEART	t58-heart	NP_077368.2_K139k	NA	NA	female	2w	0.193298	0.0989064	0.0607984	1.95435	NA	NA	1.14754e-05	0.000839618
ACETYL;HEART;NP_077368.2_K139k	ACETYL	prot-ac	HEART	t58-heart	NP_077368.2_K139k	NA	NA	female	4w	0.217458	0.0989064	0.0364067	2.19862	NA	NA	1.14754e-05	0.000839618
ACETYL;HEART;NP_077368.2_K139k	ACETYL	prot-ac	HEART	t58-heart	NP_077368.2_K139k	NA	NA	female	8w	0.378067	0.0989064	0.000682094	3.82248	NA	NA	1.14754e-05	0.000839618
ACETYL;HEART;NP_077368.2_K139k	ACETYL	prot-ac	HEART	t58-heart	NP_077368.2_K139k	NA	NA	male	1w	0.334684	0.0776188	0.000273484	4.31189	NA	NA	1.14754e-05	0.000839618
ACETYL;HEART;NP_077368.2_K139k	ACETYL	prot-ac	HEART	t58-heart	NP_077368.2_K139k	NA	NA	male	2w	0.290217	0.0643581	0.000168206	4.50941	NA	NA	1.14754e-05	0.000839618
ACETYL;HEART;NP_077368.2_K139k	ACETYL	prot-ac	HEART	t58-heart	NP_077368.2_K139k	NA	NA	male	4w	0.352226	0.0672199	2.817e-05	5.23991	NA	NA	1.14754e-05	0.000839618
ACETYL;HEART;NP_077368.2_K139k	ACETYL	prot-ac	HEART	t58-heart	NP_077368.2_K139k	NA	NA	male	8w	0.364577	0.0672199	1.80646e-05	5.42365	NA	NA	1.14754e-05	0.000839618
ACETYL;HEART;NP_077368.2_K358k	ACETYL	prot-ac	HEART	t58-heart	NP_077368.2_K358k	NA	NA	female	1w	0.190366	0.165138	0.264281	1.15277	NA	NA	0.000752175	0.0114819
ACETYL;HEART;NP_077368.2_K358k	ACETYL	prot-ac	HEART	t58-heart	NP_077368.2_K358k	NA	NA	female	2w	0.252815	0.165138	0.143399	1.53093	NA	NA	0.000752175	0.0114819
ACETYL;HEART;NP_077368.2_K358k	ACETYL	prot-ac	HEART	t58-heart	NP_077368.2_K358k	NA	NA	female	4w	0.183799	0.165138	0.28054	1.113	NA	NA	0.000752175	0.0114819
ACETYL;HEART;NP_077368.2_K358k	ACETYL	prot-ac	HEART	t58-heart	NP_077368.2_K358k	NA	NA	female	8w	0.543427	0.165138	0.00411933	3.29074	NA	NA	0.000752175	0.0114819
ACETYL;HEART;NP_077368.2_K358k	ACETYL	prot-ac	HEART	t58-heart	NP_077368.2_K358k	NA	NA	male	1w	0.493869	0.116318	0.000774327	4.24585	NA	NA	0.000752175	0.0114819
ACETYL;HEART;NP_077368.2_K358k	ACETYL	prot-ac	HEART	t58-heart	NP_077368.2_K358k	NA	NA	male	2w	0.293951	0.108806	0.0169172	2.70161	NA	NA	0.000752175	0.0114819
ACETYL;HEART;NP_077368.2_K358k	ACETYL	prot-ac	HEART	t58-heart	NP_077368.2_K358k	NA	NA	male	4w	0.411196	0.116318	0.00318941	3.5351	NA	NA	0.000752175	0.0114819
ACETYL;HEART;NP_077368.2_K358k	ACETYL	prot-ac	HEART	t58-heart	NP_077368.2_K358k	NA	NA	male	8w	0.593496	0.116318	0.000149407	5.10235	NA	NA	0.000752175	0.0114819
ACETYL;HEART;NP_077368.2_K57k	ACETYL	prot-ac	HEART	t58-heart	NP_077368.2_K57k	NA	NA	female	1w	-0.0495936	0.107842	0.649189	-0.45987	NA	NA	0.000724009	0.0112047
ACETYL;HEART;NP_077368.2_K57k	ACETYL	prot-ac	HEART	t58-heart	NP_077368.2_K57k	NA	NA	female	2w	0.0119564	0.107842	0.912517	0.11087	NA	NA	0.000724009	0.0112047
ACETYL;HEART;NP_077368.2_K57k	ACETYL	prot-ac	HEART	t58-heart	NP_077368.2_K57k	NA	NA	female	4w	0.144195	0.107842	0.192045	1.33709	NA	NA	0.000724009	0.0112047
ACETYL;HEART;NP_077368.2_K57k	ACETYL	prot-ac	HEART	t58-heart	NP_077368.2_K57k	NA	NA	female	8w	0.189287	0.107842	0.0902514	1.75522	NA	NA	0.000724009	0.0112047
ACETYL;HEART;NP_077368.2_K57k	ACETYL	prot-ac	HEART	t58-heart	NP_077368.2_K57k	NA	NA	male	1w	0.217585	0.0934521	0.0293315	2.32831	NA	NA	0.000724009	0.0112047
ACETYL;HEART;NP_077368.2_K57k	ACETYL	prot-ac	HEART	t58-heart	NP_077368.2_K57k	NA	NA	male	2w	0.236396	0.0774864	0.00579349	3.05081	NA	NA	0.000724009	0.0112047
ACETYL;HEART;NP_077368.2_K57k	ACETYL	prot-ac	HEART	t58-heart	NP_077368.2_K57k	NA	NA	male	4w	0.206157	0.0809319	0.0182375	2.54729	NA	NA	0.000724009	0.0112047
ACETYL;HEART;NP_077368.2_K57k	ACETYL	prot-ac	HEART	t58-heart	NP_077368.2_K57k	NA	NA	male	8w	0.450931	0.0809319	1.2654e-05	5.57173	NA	NA	0.000724009	0.0112047
ACETYL;HEART;NP_077374.2_K309k	ACETYL	prot-ac	HEART	t58-heart	NP_077374.2_K309k	NA	NA	female	1w	-0.0339037	0.0659427	0.611223	-0.51414	NA	NA	0.00302801	0.0353334
ACETYL;HEART;NP_077374.2_K309k	ACETYL	prot-ac	HEART	t58-heart	NP_077374.2_K309k	NA	NA	female	2w	0.0142541	0.0659427	0.830444	0.21616	NA	NA	0.00302801	0.0353334
ACETYL;HEART;NP_077374.2_K309k	ACETYL	prot-ac	HEART	t58-heart	NP_077374.2_K309k	NA	NA	female	4w	0.127415	0.0659427	0.0635956	1.93221	NA	NA	0.00302801	0.0353334
ACETYL;HEART;NP_077374.2_K309k	ACETYL	prot-ac	HEART	t58-heart	NP_077374.2_K309k	NA	NA	female	8w	0.10695	0.0659427	0.116135	1.62186	NA	NA	0.00302801	0.0353334
ACETYL;HEART;NP_077374.2_K309k	ACETYL	prot-ac	HEART	t58-heart	NP_077374.2_K309k	NA	NA	male	1w	0.24297	0.0858217	0.00963305	2.8311	NA	NA	0.00302801	0.0353334
ACETYL;HEART;NP_077374.2_K309k	ACETYL	prot-ac	HEART	t58-heart	NP_077374.2_K309k	NA	NA	male	2w	0.3117	0.0711596	0.000231114	4.38029	NA	NA	0.00302801	0.0353334
ACETYL;HEART;NP_077374.2_K309k	ACETYL	prot-ac	HEART	t58-heart	NP_077374.2_K309k	NA	NA	male	4w	0.137523	0.0743238	0.0775367	1.85033	NA	NA	0.00302801	0.0353334
ACETYL;HEART;NP_077374.2_K309k	ACETYL	prot-ac	HEART	t58-heart	NP_077374.2_K309k	NA	NA	male	8w	0.205065	0.0743238	0.0113511	2.75908	NA	NA	0.00302801	0.0353334
ACETYL;HEART;NP_077374.2_K346k	ACETYL	prot-ac	HEART	t58-heart	NP_077374.2_K346k	NA	NA	female	1w	0.10236	0.0772807	0.19613	1.32452	NA	NA	0.00404411	0.0388364
ACETYL;HEART;NP_077374.2_K346k	ACETYL	prot-ac	HEART	t58-heart	NP_077374.2_K346k	NA	NA	female	2w	0.239959	0.0772807	0.00434978	3.10503	NA	NA	0.00404411	0.0388364
ACETYL;HEART;NP_077374.2_K346k	ACETYL	prot-ac	HEART	t58-heart	NP_077374.2_K346k	NA	NA	female	4w	0.281475	0.0772807	0.00109684	3.64224	NA	NA	0.00404411	0.0388364
ACETYL;HEART;NP_077374.2_K346k	ACETYL	prot-ac	HEART	t58-heart	NP_077374.2_K346k	NA	NA	female	8w	0.0966702	0.0772807	0.221411	1.2509	NA	NA	0.00404411	0.0388364
ACETYL;HEART;NP_077374.2_K346k	ACETYL	prot-ac	HEART	t58-heart	NP_077374.2_K346k	NA	NA	male	1w	0.206214	0.132091	0.132543	1.56115	NA	NA	0.00404411	0.0388364
ACETYL;HEART;NP_077374.2_K346k	ACETYL	prot-ac	HEART	t58-heart	NP_077374.2_K346k	NA	NA	male	2w	0.335228	0.109524	0.00565989	3.06078	NA	NA	0.00404411	0.0388364
ACETYL;HEART;NP_077374.2_K346k	ACETYL	prot-ac	HEART	t58-heart	NP_077374.2_K346k	NA	NA	male	4w	0.177198	0.114394	0.135429	1.54902	NA	NA	0.00404411	0.0388364
ACETYL;HEART;NP_077374.2_K346k	ACETYL	prot-ac	HEART	t58-heart	NP_077374.2_K346k	NA	NA	male	8w	0.106955	0.114394	0.359801	0.93497	NA	NA	0.00404411	0.0388364
ACETYL;HEART;NP_077374.2_K401k	ACETYL	prot-ac	HEART	t58-heart	NP_077374.2_K401k	NA	NA	female	1w	0.0719369	0.0726688	0.330758	0.98993	NA	NA	0.000418678	0.00774328
ACETYL;HEART;NP_077374.2_K401k	ACETYL	prot-ac	HEART	t58-heart	NP_077374.2_K401k	NA	NA	female	2w	0.114576	0.0726688	0.126195	1.57669	NA	NA	0.000418678	0.00774328
ACETYL;HEART;NP_077374.2_K401k	ACETYL	prot-ac	HEART	t58-heart	NP_077374.2_K401k	NA	NA	female	4w	0.128592	0.0726688	0.0877836	1.76956	NA	NA	0.000418678	0.00774328
ACETYL;HEART;NP_077374.2_K401k	ACETYL	prot-ac	HEART	t58-heart	NP_077374.2_K401k	NA	NA	female	8w	0.186895	0.0726688	0.015764	2.57187	NA	NA	0.000418678	0.00774328
ACETYL;HEART;NP_077374.2_K401k	ACETYL	prot-ac	HEART	t58-heart	NP_077374.2_K401k	NA	NA	male	1w	0.267654	0.0749909	0.00168388	3.56915	NA	NA	0.000418678	0.00774328
ACETYL;HEART;NP_077374.2_K401k	ACETYL	prot-ac	HEART	t58-heart	NP_077374.2_K401k	NA	NA	male	2w	0.354551	0.0621791	9.26525e-06	5.70208	NA	NA	0.000418678	0.00774328
ACETYL;HEART;NP_077374.2_K401k	ACETYL	prot-ac	HEART	t58-heart	NP_077374.2_K401k	NA	NA	male	4w	0.205721	0.064944	0.00440205	3.16766	NA	NA	0.000418678	0.00774328
ACETYL;HEART;NP_077374.2_K401k	ACETYL	prot-ac	HEART	t58-heart	NP_077374.2_K401k	NA	NA	male	8w	0.178888	0.064944	0.0114699	2.75449	NA	NA	0.000418678	0.00774328
ACETYL;HEART;NP_077374.2_K409k	ACETYL	prot-ac	HEART	t58-heart	NP_077374.2_K409k	NA	NA	female	1w	0.0652154	0.0774734	0.407104	0.84178	NA	NA	0.000479582	0.0105617
ACETYL;HEART;NP_077374.2_K409k	ACETYL	prot-ac	HEART	t58-heart	NP_077374.2_K409k	NA	NA	female	2w	0.00342443	0.0774734	0.96506	0.0442	NA	NA	0.000479582	0.0105617
ACETYL;HEART;NP_077374.2_K409k	ACETYL	prot-ac	HEART	t58-heart	NP_077374.2_K409k	NA	NA	female	4w	0.0802412	0.0774734	0.309267	1.03573	NA	NA	0.000479582	0.0105617
ACETYL;HEART;NP_077374.2_K409k	ACETYL	prot-ac	HEART	t58-heart	NP_077374.2_K409k	NA	NA	female	8w	0.0869576	0.0774734	0.271297	1.12242	NA	NA	0.000479582	0.0105617
ACETYL;HEART;NP_077374.2_K409k	ACETYL	prot-ac	HEART	t58-heart	NP_077374.2_K409k	NA	NA	male	1w	0.315378	0.0796111	0.00064703	3.96148	NA	NA	0.000479582	0.0105617
ACETYL;HEART;NP_077374.2_K409k	ACETYL	prot-ac	HEART	t58-heart	NP_077374.2_K409k	NA	NA	male	2w	0.41814	0.0660101	2.09456e-06	6.33449	NA	NA	0.000479582	0.0105617
ACETYL;HEART;NP_077374.2_K409k	ACETYL	prot-ac	HEART	t58-heart	NP_077374.2_K409k	NA	NA	male	4w	0.242663	0.0689453	0.00189799	3.51964	NA	NA	0.000479582	0.0105617
ACETYL;HEART;NP_077374.2_K409k	ACETYL	prot-ac	HEART	t58-heart	NP_077374.2_K409k	NA	NA	male	8w	0.251794	0.0689453	0.00137717	3.65208	NA	NA	0.000479582	0.0105617
ACETYL;HEART;NP_077374.2_K465k	ACETYL	prot-ac	HEART	t58-heart	NP_077374.2_K465k	NA	NA	female	1w	0.00823246	0.07119	0.90877	0.11564	NA	NA	0.00461121	0.0470226
ACETYL;HEART;NP_077374.2_K465k	ACETYL	prot-ac	HEART	t58-heart	NP_077374.2_K465k	NA	NA	female	2w	0.0958704	0.07119	0.188973	1.34668	NA	NA	0.00461121	0.0470226
ACETYL;HEART;NP_077374.2_K465k	ACETYL	prot-ac	HEART	t58-heart	NP_077374.2_K465k	NA	NA	female	4w	0.0113107	0.07119	0.874914	0.15888	NA	NA	0.00461121	0.0470226
ACETYL;HEART;NP_077374.2_K465k	ACETYL	prot-ac	HEART	t58-heart	NP_077374.2_K465k	NA	NA	female	8w	0.0662345	0.07119	0.360189	0.93039	NA	NA	0.00461121	0.0470226
ACETYL;HEART;NP_077374.2_K465k	ACETYL	prot-ac	HEART	t58-heart	NP_077374.2_K465k	NA	NA	male	1w	0.196105	0.0832529	0.0276746	2.35553	NA	NA	0.00461121	0.0470226
ACETYL;HEART;NP_077374.2_K465k	ACETYL	prot-ac	HEART	t58-heart	NP_077374.2_K465k	NA	NA	male	2w	0.345008	0.0690297	5.07575e-05	4.99796	NA	NA	0.00461121	0.0470226
ACETYL;HEART;NP_077374.2_K465k	ACETYL	prot-ac	HEART	t58-heart	NP_077374.2_K465k	NA	NA	male	4w	0.219156	0.0720991	0.00594652	3.03965	NA	NA	0.00461121	0.0470226
ACETYL;HEART;NP_077374.2_K465k	ACETYL	prot-ac	HEART	t58-heart	NP_077374.2_K465k	NA	NA	male	8w	0.110813	0.0720991	0.138349	1.53695	NA	NA	0.00461121	0.0470226
ACETYL;HEART;NP_077374.2_K517k	ACETYL	prot-ac	HEART	t58-heart	NP_077374.2_K517k	NA	NA	female	1w	0.0978306	0.0617632	0.124527	1.58396	NA	NA	0.00157947	0.0187022
ACETYL;HEART;NP_077374.2_K517k	ACETYL	prot-ac	HEART	t58-heart	NP_077374.2_K517k	NA	NA	female	2w	0.112005	0.0617632	0.0805852	1.81345	NA	NA	0.00157947	0.0187022
ACETYL;HEART;NP_077374.2_K517k	ACETYL	prot-ac	HEART	t58-heart	NP_077374.2_K517k	NA	NA	female	4w	0.103346	0.0617632	0.105508	1.67326	NA	NA	0.00157947	0.0187022
ACETYL;HEART;NP_077374.2_K517k	ACETYL	prot-ac	HEART	t58-heart	NP_077374.2_K517k	NA	NA	female	8w	0.0680317	0.0617632	0.280139	1.10149	NA	NA	0.00157947	0.0187022
ACETYL;HEART;NP_077374.2_K517k	ACETYL	prot-ac	HEART	t58-heart	NP_077374.2_K517k	NA	NA	male	1w	0.253415	0.0881631	0.0087225	2.87439	NA	NA	0.00157947	0.0187022
ACETYL;HEART;NP_077374.2_K517k	ACETYL	prot-ac	HEART	t58-heart	NP_077374.2_K517k	NA	NA	male	2w	0.399275	0.073101	1.64721e-05	5.46196	NA	NA	0.00157947	0.0187022
ACETYL;HEART;NP_077374.2_K517k	ACETYL	prot-ac	HEART	t58-heart	NP_077374.2_K517k	NA	NA	male	4w	0.162362	0.0763515	0.0447421	2.1265	NA	NA	0.00157947	0.0187022
ACETYL;HEART;NP_077374.2_K517k	ACETYL	prot-ac	HEART	t58-heart	NP_077374.2_K517k	NA	NA	male	8w	0.182689	0.0763515	0.0255486	2.39274	NA	NA	0.00157947	0.0187022
ACETYL;HEART;NP_077374.2_K523k	ACETYL	prot-ac	HEART	t58-heart	NP_077374.2_K523k	NA	NA	female	1w	-0.0100257	0.0623392	0.873396	-0.16082	NA	NA	0.00514632	0.0406188
ACETYL;HEART;NP_077374.2_K523k	ACETYL	prot-ac	HEART	t58-heart	NP_077374.2_K523k	NA	NA	female	2w	0.0185526	0.0623392	0.768219	0.29761	NA	NA	0.00514632	0.0406188
ACETYL;HEART;NP_077374.2_K523k	ACETYL	prot-ac	HEART	t58-heart	NP_077374.2_K523k	NA	NA	female	4w	0.056621	0.0623392	0.37155	0.90827	NA	NA	0.00514632	0.0406188
ACETYL;HEART;NP_077374.2_K523k	ACETYL	prot-ac	HEART	t58-heart	NP_077374.2_K523k	NA	NA	female	8w	-0.00033105	0.0623392	0.995801	-0.00531	NA	NA	0.00514632	0.0406188
ACETYL;HEART;NP_077374.2_K523k	ACETYL	prot-ac	HEART	t58-heart	NP_077374.2_K523k	NA	NA	male	1w	0.210359	0.0693763	0.00605174	3.03214	NA	NA	0.00514632	0.0406188
ACETYL;HEART;NP_077374.2_K523k	ACETYL	prot-ac	HEART	t58-heart	NP_077374.2_K523k	NA	NA	male	2w	0.299432	0.0575238	3.06329e-05	5.20537	NA	NA	0.00514632	0.0406188
ACETYL;HEART;NP_077374.2_K523k	ACETYL	prot-ac	HEART	t58-heart	NP_077374.2_K523k	NA	NA	male	4w	0.214694	0.0600816	0.00166678	3.57337	NA	NA	0.00514632	0.0406188
ACETYL;HEART;NP_077374.2_K523k	ACETYL	prot-ac	HEART	t58-heart	NP_077374.2_K523k	NA	NA	male	8w	0.163265	0.0600816	0.0124743	2.71739	NA	NA	0.00514632	0.0406188
ACETYL;HEART;NP_077374.2_K689k	ACETYL	prot-ac	HEART	t58-heart	NP_077374.2_K689k	NA	NA	female	1w	0.171593	0.0966208	0.0867046	1.77594	NA	NA	3.06157e-06	0.000353356
ACETYL;HEART;NP_077374.2_K689k	ACETYL	prot-ac	HEART	t58-heart	NP_077374.2_K689k	NA	NA	female	2w	0.107606	0.0966208	0.27496	1.11369	NA	NA	3.06157e-06	0.000353356
ACETYL;HEART;NP_077374.2_K689k	ACETYL	prot-ac	HEART	t58-heart	NP_077374.2_K689k	NA	NA	female	4w	0.0796998	0.0966208	0.416475	0.82487	NA	NA	3.06157e-06	0.000353356
ACETYL;HEART;NP_077374.2_K689k	ACETYL	prot-ac	HEART	t58-heart	NP_077374.2_K689k	NA	NA	female	8w	0.11921	0.0966208	0.227624	1.23379	NA	NA	3.06157e-06	0.000353356
ACETYL;HEART;NP_077374.2_K689k	ACETYL	prot-ac	HEART	t58-heart	NP_077374.2_K689k	NA	NA	male	1w	0.406399	0.0925176	0.00022418	4.39267	NA	NA	3.06157e-06	0.000353356
ACETYL;HEART;NP_077374.2_K689k	ACETYL	prot-ac	HEART	t58-heart	NP_077374.2_K689k	NA	NA	male	2w	0.493203	0.0767115	1.68257e-06	6.42932	NA	NA	3.06157e-06	0.000353356
ACETYL;HEART;NP_077374.2_K689k	ACETYL	prot-ac	HEART	t58-heart	NP_077374.2_K689k	NA	NA	male	4w	0.180373	0.0801226	0.0345312	2.25121	NA	NA	3.06157e-06	0.000353356
ACETYL;HEART;NP_077374.2_K689k	ACETYL	prot-ac	HEART	t58-heart	NP_077374.2_K689k	NA	NA	male	8w	-0.10157	0.0801226	0.217964	-1.26769	NA	NA	3.06157e-06	0.000353356
ACETYL;HEART;NP_077374.2_K730k	ACETYL	prot-ac	HEART	t58-heart	NP_077374.2_K730k	NA	NA	female	1w	0.0951533	0.0638891	0.147667	1.48935	NA	NA	0.000699907	0.0109427
ACETYL;HEART;NP_077374.2_K730k	ACETYL	prot-ac	HEART	t58-heart	NP_077374.2_K730k	NA	NA	female	2w	0.111703	0.0638891	0.0914459	1.7484	NA	NA	0.000699907	0.0109427
ACETYL;HEART;NP_077374.2_K730k	ACETYL	prot-ac	HEART	t58-heart	NP_077374.2_K730k	NA	NA	female	4w	0.0935567	0.0638891	0.154327	1.46436	NA	NA	0.000699907	0.0109427
ACETYL;HEART;NP_077374.2_K730k	ACETYL	prot-ac	HEART	t58-heart	NP_077374.2_K730k	NA	NA	female	8w	0.0324254	0.0638891	0.615794	0.50753	NA	NA	0.000699907	0.0109427
ACETYL;HEART;NP_077374.2_K730k	ACETYL	prot-ac	HEART	t58-heart	NP_077374.2_K730k	NA	NA	male	1w	0.212466	0.0701938	0.0061271	3.02684	NA	NA	0.000699907	0.0109427
ACETYL;HEART;NP_077374.2_K730k	ACETYL	prot-ac	HEART	t58-heart	NP_077374.2_K730k	NA	NA	male	2w	0.338858	0.0582016	6.96351e-06	5.82213	NA	NA	0.000699907	0.0109427
ACETYL;HEART;NP_077374.2_K730k	ACETYL	prot-ac	HEART	t58-heart	NP_077374.2_K730k	NA	NA	male	4w	0.129314	0.0607896	0.0446743	2.12724	NA	NA	0.000699907	0.0109427
ACETYL;HEART;NP_077374.2_K730k	ACETYL	prot-ac	HEART	t58-heart	NP_077374.2_K730k	NA	NA	male	8w	0.152615	0.0607896	0.0197736	2.51054	NA	NA	0.000699907	0.0109427
ACETYL;HEART;NP_077374.2_K743k	ACETYL	prot-ac	HEART	t58-heart	NP_077374.2_K743k	NA	NA	female	1w	0.129299	0.0792911	0.114249	1.63069	NA	NA	0.000879107	0.0127413
ACETYL;HEART;NP_077374.2_K743k	ACETYL	prot-ac	HEART	t58-heart	NP_077374.2_K743k	NA	NA	female	2w	0.150659	0.0792911	0.0678543	1.90008	NA	NA	0.000879107	0.0127413
ACETYL;HEART;NP_077374.2_K743k	ACETYL	prot-ac	HEART	t58-heart	NP_077374.2_K743k	NA	NA	female	4w	0.0968389	0.0792911	0.232239	1.22131	NA	NA	0.000879107	0.0127413
ACETYL;HEART;NP_077374.2_K743k	ACETYL	prot-ac	HEART	t58-heart	NP_077374.2_K743k	NA	NA	female	8w	0.120439	0.0792911	0.14008	1.51895	NA	NA	0.000879107	0.0127413
ACETYL;HEART;NP_077374.2_K743k	ACETYL	prot-ac	HEART	t58-heart	NP_077374.2_K743k	NA	NA	male	1w	0.178571	0.0901211	0.0599784	1.98146	NA	NA	0.000879107	0.0127413
ACETYL;HEART;NP_077374.2_K743k	ACETYL	prot-ac	HEART	t58-heart	NP_077374.2_K743k	NA	NA	male	2w	0.352868	0.0747245	9.96948e-05	4.72225	NA	NA	0.000879107	0.0127413
ACETYL;HEART;NP_077374.2_K743k	ACETYL	prot-ac	HEART	t58-heart	NP_077374.2_K743k	NA	NA	male	4w	0.0955032	0.0780472	0.233831	1.22366	NA	NA	0.000879107	0.0127413
ACETYL;HEART;NP_077374.2_K743k	ACETYL	prot-ac	HEART	t58-heart	NP_077374.2_K743k	NA	NA	male	8w	-0.0325827	0.0780472	0.680317	-0.41747	NA	NA	0.000879107	0.0127413
ACETYL;HEART;NP_110473.2_K38k	ACETYL	prot-ac	HEART	t58-heart	NP_110473.2_K38k	NA	NA	female	1w	-0.0305914	0.128469	0.813916	-0.23812	NA	NA	0.00328249	0.033965
ACETYL;HEART;NP_110473.2_K38k	ACETYL	prot-ac	HEART	t58-heart	NP_110473.2_K38k	NA	NA	female	2w	-0.452282	0.128469	0.00185456	-3.52057	NA	NA	0.00328249	0.033965
ACETYL;HEART;NP_110473.2_K38k	ACETYL	prot-ac	HEART	t58-heart	NP_110473.2_K38k	NA	NA	female	4w	0.021598	0.128469	0.867975	0.16812	NA	NA	0.00328249	0.033965
ACETYL;HEART;NP_110473.2_K38k	ACETYL	prot-ac	HEART	t58-heart	NP_110473.2_K38k	NA	NA	female	8w	0.110346	0.128469	0.399332	0.85893	NA	NA	0.00328249	0.033965
ACETYL;HEART;NP_110473.2_K38k	ACETYL	prot-ac	HEART	t58-heart	NP_110473.2_K38k	NA	NA	male	1w	0.285354	0.260327	0.287204	1.09614	NA	NA	0.00328249	0.033965
ACETYL;HEART;NP_110473.2_K38k	ACETYL	prot-ac	HEART	t58-heart	NP_110473.2_K38k	NA	NA	male	2w	0.129534	0.201648	0.528579	0.64237	NA	NA	0.00328249	0.033965
ACETYL;HEART;NP_110473.2_K38k	ACETYL	prot-ac	HEART	t58-heart	NP_110473.2_K38k	NA	NA	male	4w	0.505119	0.201648	0.0218799	2.50495	NA	NA	0.00328249	0.033965
ACETYL;HEART;NP_110473.2_K38k	ACETYL	prot-ac	HEART	t58-heart	NP_110473.2_K38k	NA	NA	male	8w	0.308331	0.212556	0.163783	1.45059	NA	NA	0.00328249	0.033965
ACETYL;HEART;NP_112262.1_K68k	ACETYL	prot-ac	HEART	t58-heart	NP_112262.1_K68k	NA	NA	female	1w	-0.0484647	0.0591006	0.419179	-0.82004	NA	NA	0.0028841	0.0344793
ACETYL;HEART;NP_112262.1_K68k	ACETYL	prot-ac	HEART	t58-heart	NP_112262.1_K68k	NA	NA	female	2w	-0.16454	0.0591006	0.00955253	-2.78406	NA	NA	0.0028841	0.0344793
ACETYL;HEART;NP_112262.1_K68k	ACETYL	prot-ac	HEART	t58-heart	NP_112262.1_K68k	NA	NA	female	4w	-0.187437	0.0591006	0.00368184	-3.17149	NA	NA	0.0028841	0.0344793
ACETYL;HEART;NP_112262.1_K68k	ACETYL	prot-ac	HEART	t58-heart	NP_112262.1_K68k	NA	NA	female	8w	-0.175206	0.0591006	0.006162	-2.96454	NA	NA	0.0028841	0.0344793
ACETYL;HEART;NP_112262.1_K68k	ACETYL	prot-ac	HEART	t58-heart	NP_112262.1_K68k	NA	NA	male	1w	-0.113611	0.0846611	0.193092	-1.34195	NA	NA	0.0028841	0.0344793
ACETYL;HEART;NP_112262.1_K68k	ACETYL	prot-ac	HEART	t58-heart	NP_112262.1_K68k	NA	NA	male	2w	-0.180934	0.0701973	0.0170584	-2.57751	NA	NA	0.0028841	0.0344793
ACETYL;HEART;NP_112262.1_K68k	ACETYL	prot-ac	HEART	t58-heart	NP_112262.1_K68k	NA	NA	male	4w	-0.240171	0.0733186	0.00340705	-3.27572	NA	NA	0.0028841	0.0344793
ACETYL;HEART;NP_112262.1_K68k	ACETYL	prot-ac	HEART	t58-heart	NP_112262.1_K68k	NA	NA	male	8w	-0.184874	0.0733186	0.0193028	-2.52151	NA	NA	0.0028841	0.0344793
ACETYL;HEART;NP_112287.1_K451k	ACETYL	prot-ac	HEART	t58-heart	NP_112287.1_K451k	NA	NA	female	1w	-0.0315881	0.0421413	0.459814	-0.74958	NA	NA	0.00271099	0.0301355
ACETYL;HEART;NP_112287.1_K451k	ACETYL	prot-ac	HEART	t58-heart	NP_112287.1_K451k	NA	NA	female	2w	0.030877	0.0421413	0.469882	0.7327	NA	NA	0.00271099	0.0301355
ACETYL;HEART;NP_112287.1_K451k	ACETYL	prot-ac	HEART	t58-heart	NP_112287.1_K451k	NA	NA	female	4w	0.110206	0.0421413	0.0142525	2.61515	NA	NA	0.00271099	0.0301355
ACETYL;HEART;NP_112287.1_K451k	ACETYL	prot-ac	HEART	t58-heart	NP_112287.1_K451k	NA	NA	female	8w	0.12358	0.0421413	0.00666572	2.93251	NA	NA	0.00271099	0.0301355
ACETYL;HEART;NP_112287.1_K451k	ACETYL	prot-ac	HEART	t58-heart	NP_112287.1_K451k	NA	NA	male	1w	0.173196	0.0802776	0.0419804	2.15746	NA	NA	0.00271099	0.0301355
ACETYL;HEART;NP_112287.1_K451k	ACETYL	prot-ac	HEART	t58-heart	NP_112287.1_K451k	NA	NA	male	2w	0.141201	0.0665627	0.0452201	2.12132	NA	NA	0.00271099	0.0301355
ACETYL;HEART;NP_112287.1_K451k	ACETYL	prot-ac	HEART	t58-heart	NP_112287.1_K451k	NA	NA	male	4w	0.0738202	0.0695225	0.299662	1.06182	NA	NA	0.00271099	0.0301355
ACETYL;HEART;NP_112287.1_K451k	ACETYL	prot-ac	HEART	t58-heart	NP_112287.1_K451k	NA	NA	male	8w	0.175681	0.0695225	0.0190727	2.52697	NA	NA	0.00271099	0.0301355
ACETYL;HEART;NP_112312.1_K110k	ACETYL	prot-ac	HEART	t58-heart	NP_112312.1_K110k	NA	NA	female	1w	0.264394	0.104733	0.0213403	2.52446	NA	NA	0.000387508	0.00907961
ACETYL;HEART;NP_112312.1_K110k	ACETYL	prot-ac	HEART	t58-heart	NP_112312.1_K110k	NA	NA	female	2w	0.174135	0.104733	0.113922	1.66266	NA	NA	0.000387508	0.00907961
ACETYL;HEART;NP_112312.1_K110k	ACETYL	prot-ac	HEART	t58-heart	NP_112312.1_K110k	NA	NA	female	4w	-0.233917	0.104733	0.0386284	-2.23346	NA	NA	0.000387508	0.00907961
ACETYL;HEART;NP_112312.1_K110k	ACETYL	prot-ac	HEART	t58-heart	NP_112312.1_K110k	NA	NA	female	8w	-0.0265129	0.104733	0.80306	-0.25315	NA	NA	0.000387508	0.00907961
ACETYL;HEART;NP_112312.1_K110k	ACETYL	prot-ac	HEART	t58-heart	NP_112312.1_K110k	NA	NA	male	1w	0.136847	0.160808	0.408759	0.85099	NA	NA	0.000387508	0.00907961
ACETYL;HEART;NP_112312.1_K110k	ACETYL	prot-ac	HEART	t58-heart	NP_112312.1_K110k	NA	NA	male	2w	-0.219311	0.106365	0.0578283	-2.06187	NA	NA	0.000387508	0.00907961
ACETYL;HEART;NP_112312.1_K110k	ACETYL	prot-ac	HEART	t58-heart	NP_112312.1_K110k	NA	NA	male	4w	-0.264875	0.106365	0.0256045	-2.49025	NA	NA	0.000387508	0.00907961
ACETYL;HEART;NP_112312.1_K110k	ACETYL	prot-ac	HEART	t58-heart	NP_112312.1_K110k	NA	NA	male	8w	0.0270418	0.106365	0.802922	0.25424	NA	NA	0.000387508	0.00907961
ACETYL;HEART;NP_112312.1_K181k	ACETYL	prot-ac	HEART	t58-heart	NP_112312.1_K181k	NA	NA	female	1w	0.143818	0.0745676	0.0663294	1.92869	NA	NA	1.27486e-06	0.000227285
ACETYL;HEART;NP_112312.1_K181k	ACETYL	prot-ac	HEART	t58-heart	NP_112312.1_K181k	NA	NA	female	2w	0.237777	0.0745676	0.00412216	3.18874	NA	NA	1.27486e-06	0.000227285
ACETYL;HEART;NP_112312.1_K181k	ACETYL	prot-ac	HEART	t58-heart	NP_112312.1_K181k	NA	NA	female	4w	-0.238136	0.0745676	0.00407519	-3.19356	NA	NA	1.27486e-06	0.000227285
ACETYL;HEART;NP_112312.1_K181k	ACETYL	prot-ac	HEART	t58-heart	NP_112312.1_K181k	NA	NA	female	8w	0.0654828	0.0745676	0.389028	0.87817	NA	NA	1.27486e-06	0.000227285
ACETYL;HEART;NP_112312.1_K181k	ACETYL	prot-ac	HEART	t58-heart	NP_112312.1_K181k	NA	NA	male	1w	-0.389236	0.114998	0.00323322	-3.38472	NA	NA	1.27486e-06	0.000227285
ACETYL;HEART;NP_112312.1_K181k	ACETYL	prot-ac	HEART	t58-heart	NP_112312.1_K181k	NA	NA	male	2w	-0.381949	0.101004	0.00132901	-3.78153	NA	NA	1.27486e-06	0.000227285
ACETYL;HEART;NP_112312.1_K181k	ACETYL	prot-ac	HEART	t58-heart	NP_112312.1_K181k	NA	NA	male	4w	-0.224356	0.106467	0.0491087	-2.10727	NA	NA	1.27486e-06	0.000227285
ACETYL;HEART;NP_112312.1_K181k	ACETYL	prot-ac	HEART	t58-heart	NP_112312.1_K181k	NA	NA	male	8w	-0.0329622	0.106467	0.760356	-0.3096	NA	NA	1.27486e-06	0.000227285
ACETYL;HEART;NP_112365.1_K80k	ACETYL	prot-ac	HEART	t58-heart	NP_112365.1_K80k	NA	NA	female	1w	-0.105676	0.0602134	0.0902848	-1.75503	NA	NA	0.00102144	0.0140271
ACETYL;HEART;NP_112365.1_K80k	ACETYL	prot-ac	HEART	t58-heart	NP_112365.1_K80k	NA	NA	female	2w	-0.0910583	0.0602134	0.141767	-1.51226	NA	NA	0.00102144	0.0140271
ACETYL;HEART;NP_112365.1_K80k	ACETYL	prot-ac	HEART	t58-heart	NP_112365.1_K80k	NA	NA	female	4w	-0.243232	0.0602134	0.000382598	-4.0395	NA	NA	0.00102144	0.0140271
ACETYL;HEART;NP_112365.1_K80k	ACETYL	prot-ac	HEART	t58-heart	NP_112365.1_K80k	NA	NA	female	8w	-0.0386295	0.0602134	0.526431	-0.64154	NA	NA	0.00102144	0.0140271
ACETYL;HEART;NP_112365.1_K80k	ACETYL	prot-ac	HEART	t58-heart	NP_112365.1_K80k	NA	NA	male	1w	-0.0223248	0.0904598	0.807322	-0.24679	NA	NA	0.00102144	0.0140271
ACETYL;HEART;NP_112365.1_K80k	ACETYL	prot-ac	HEART	t58-heart	NP_112365.1_K80k	NA	NA	male	2w	-0.0657896	0.0750053	0.38975	-0.87713	NA	NA	0.00102144	0.0140271
ACETYL;HEART;NP_112365.1_K80k	ACETYL	prot-ac	HEART	t58-heart	NP_112365.1_K80k	NA	NA	male	4w	-0.152775	0.0783405	0.0638179	-1.95014	NA	NA	0.00102144	0.0140271
ACETYL;HEART;NP_112365.1_K80k	ACETYL	prot-ac	HEART	t58-heart	NP_112365.1_K80k	NA	NA	male	8w	-0.263342	0.0783405	0.00277607	-3.36151	NA	NA	0.00102144	0.0140271
ACETYL;HEART;NP_112413.2_K296k	ACETYL	prot-ac	HEART	t58-heart	NP_112413.2_K296k	NA	NA	female	1w	0.0226378	0.0486503	0.645334	0.46532	NA	NA	0.00321518	0.0366528
ACETYL;HEART;NP_112413.2_K296k	ACETYL	prot-ac	HEART	t58-heart	NP_112413.2_K296k	NA	NA	female	2w	-0.0427528	0.0486503	0.387063	-0.87878	NA	NA	0.00321518	0.0366528
ACETYL;HEART;NP_112413.2_K296k	ACETYL	prot-ac	HEART	t58-heart	NP_112413.2_K296k	NA	NA	female	4w	0.0970393	0.0486503	0.0559848	1.99463	NA	NA	0.00321518	0.0366528
ACETYL;HEART;NP_112413.2_K296k	ACETYL	prot-ac	HEART	t58-heart	NP_112413.2_K296k	NA	NA	female	8w	-0.00769252	0.0486503	0.875508	-0.15812	NA	NA	0.00321518	0.0366528
ACETYL;HEART;NP_112413.2_K296k	ACETYL	prot-ac	HEART	t58-heart	NP_112413.2_K296k	NA	NA	male	1w	0.118117	0.051618	0.031934	2.28828	NA	NA	0.00321518	0.0366528
ACETYL;HEART;NP_112413.2_K296k	ACETYL	prot-ac	HEART	t58-heart	NP_112413.2_K296k	NA	NA	male	2w	0.134786	0.0427994	0.00459761	3.14924	NA	NA	0.00321518	0.0366528
ACETYL;HEART;NP_112413.2_K296k	ACETYL	prot-ac	HEART	t58-heart	NP_112413.2_K296k	NA	NA	male	4w	0.028957	0.0447025	0.523734	0.64777	NA	NA	0.00321518	0.0366528
ACETYL;HEART;NP_112413.2_K296k	ACETYL	prot-ac	HEART	t58-heart	NP_112413.2_K296k	NA	NA	male	8w	0.166915	0.0447025	0.0011286	3.7339	NA	NA	0.00321518	0.0366528
ACETYL;HEART;NP_112413.2_K335k	ACETYL	prot-ac	HEART	t58-heart	NP_112413.2_K335k	NA	NA	female	1w	0.078347	0.0778963	0.323203	1.00579	NA	NA	0.00103561	0.017562
ACETYL;HEART;NP_112413.2_K335k	ACETYL	prot-ac	HEART	t58-heart	NP_112413.2_K335k	NA	NA	female	2w	0.0790127	0.0778963	0.319182	1.01433	NA	NA	0.00103561	0.017562
ACETYL;HEART;NP_112413.2_K335k	ACETYL	prot-ac	HEART	t58-heart	NP_112413.2_K335k	NA	NA	female	4w	-0.0188835	0.0778963	0.810237	-0.24242	NA	NA	0.00103561	0.017562
ACETYL;HEART;NP_112413.2_K335k	ACETYL	prot-ac	HEART	t58-heart	NP_112413.2_K335k	NA	NA	female	8w	-0.210969	0.0778963	0.0114442	-2.70833	NA	NA	0.00103561	0.017562
ACETYL;HEART;NP_112413.2_K335k	ACETYL	prot-ac	HEART	t58-heart	NP_112413.2_K335k	NA	NA	male	1w	0.128905	0.0771257	0.108601	1.67136	NA	NA	0.00103561	0.017562
ACETYL;HEART;NP_112413.2_K335k	ACETYL	prot-ac	HEART	t58-heart	NP_112413.2_K335k	NA	NA	male	2w	0.128241	0.0639493	0.0571869	2.00536	NA	NA	0.00103561	0.017562
ACETYL;HEART;NP_112413.2_K335k	ACETYL	prot-ac	HEART	t58-heart	NP_112413.2_K335k	NA	NA	male	4w	-0.0781712	0.0667928	0.254193	-1.17035	NA	NA	0.00103561	0.017562
ACETYL;HEART;NP_112413.2_K335k	ACETYL	prot-ac	HEART	t58-heart	NP_112413.2_K335k	NA	NA	male	8w	-0.0247049	0.0667928	0.71496	-0.36987	NA	NA	0.00103561	0.017562
ACETYL;HEART;NP_113697.1_K196k	ACETYL	prot-ac	HEART	t58-heart	NP_113697.1_K196k	NA	NA	female	1w	-0.0152023	0.0842488	0.8584	-0.18045	NA	NA	0.00500137	0.0447309
ACETYL;HEART;NP_113697.1_K196k	ACETYL	prot-ac	HEART	t58-heart	NP_113697.1_K196k	NA	NA	female	2w	-0.160965	0.0842488	0.0687328	-1.91059	NA	NA	0.00500137	0.0447309
ACETYL;HEART;NP_113697.1_K196k	ACETYL	prot-ac	HEART	t58-heart	NP_113697.1_K196k	NA	NA	female	4w	-0.321564	0.0842488	0.000898144	-3.81684	NA	NA	0.00500137	0.0447309
ACETYL;HEART;NP_113697.1_K196k	ACETYL	prot-ac	HEART	t58-heart	NP_113697.1_K196k	NA	NA	female	8w	0.00290842	0.0842488	0.972762	0.03452	NA	NA	0.00500137	0.0447309
ACETYL;HEART;NP_113697.1_K196k	ACETYL	prot-ac	HEART	t58-heart	NP_113697.1_K196k	NA	NA	male	1w	0.0136829	0.115563	0.907036	0.1184	NA	NA	0.00500137	0.0447309
ACETYL;HEART;NP_113697.1_K196k	ACETYL	prot-ac	HEART	t58-heart	NP_113697.1_K196k	NA	NA	male	2w	-0.0851341	0.0895147	0.353939	-0.95106	NA	NA	0.00500137	0.0447309
ACETYL;HEART;NP_113697.1_K196k	ACETYL	prot-ac	HEART	t58-heart	NP_113697.1_K196k	NA	NA	male	4w	-0.16968	0.0895147	0.07389	-1.89556	NA	NA	0.00500137	0.0447309
ACETYL;HEART;NP_113697.1_K196k	ACETYL	prot-ac	HEART	t58-heart	NP_113697.1_K196k	NA	NA	male	8w	0.0161737	0.0943568	0.865778	0.17141	NA	NA	0.00500137	0.0447309
ACETYL;HEART;NP_113698.1_K238k	ACETYL	prot-ac	HEART	t58-heart	NP_113698.1_K238k	NA	NA	female	1w	0.0680752	0.0668364	0.317218	1.01853	NA	NA	0.000640677	0.0115011
ACETYL;HEART;NP_113698.1_K238k	ACETYL	prot-ac	HEART	t58-heart	NP_113698.1_K238k	NA	NA	female	2w	-0.0424994	0.0668364	0.530067	-0.63587	NA	NA	0.000640677	0.0115011
ACETYL;HEART;NP_113698.1_K238k	ACETYL	prot-ac	HEART	t58-heart	NP_113698.1_K238k	NA	NA	female	4w	-0.0042572	0.0668364	0.949669	-0.0637	NA	NA	0.000640677	0.0115011
ACETYL;HEART;NP_113698.1_K238k	ACETYL	prot-ac	HEART	t58-heart	NP_113698.1_K238k	NA	NA	female	8w	0.18926	0.0668364	0.00851777	2.83169	NA	NA	0.000640677	0.0115011
ACETYL;HEART;NP_113698.1_K238k	ACETYL	prot-ac	HEART	t58-heart	NP_113698.1_K238k	NA	NA	male	1w	0.0753582	0.0888646	0.405426	0.84801	NA	NA	0.000640677	0.0115011
ACETYL;HEART;NP_113698.1_K238k	ACETYL	prot-ac	HEART	t58-heart	NP_113698.1_K238k	NA	NA	male	2w	0.044372	0.0736826	0.553102	0.6022	NA	NA	0.000640677	0.0115011
ACETYL;HEART;NP_113698.1_K238k	ACETYL	prot-ac	HEART	t58-heart	NP_113698.1_K238k	NA	NA	male	4w	0.166381	0.076959	0.0415931	2.16194	NA	NA	0.000640677	0.0115011
ACETYL;HEART;NP_113698.1_K238k	ACETYL	prot-ac	HEART	t58-heart	NP_113698.1_K238k	NA	NA	male	8w	0.312784	0.076959	0.000502761	4.06429	NA	NA	0.000640677	0.0115011
ACETYL;HEART;NP_113698.1_K81k	ACETYL	prot-ac	HEART	t58-heart	NP_113698.1_K81k	NA	NA	female	1w	-0.263835	0.0601158	0.000149318	-4.38877	NA	NA	0.000286126	0.00745856
ACETYL;HEART;NP_113698.1_K81k	ACETYL	prot-ac	HEART	t58-heart	NP_113698.1_K81k	NA	NA	female	2w	-0.053018	0.0601158	0.385385	-0.88193	NA	NA	0.000286126	0.00745856
ACETYL;HEART;NP_113698.1_K81k	ACETYL	prot-ac	HEART	t58-heart	NP_113698.1_K81k	NA	NA	female	4w	-0.109311	0.0601158	0.0798151	-1.81835	NA	NA	0.000286126	0.00745856
ACETYL;HEART;NP_113698.1_K81k	ACETYL	prot-ac	HEART	t58-heart	NP_113698.1_K81k	NA	NA	female	8w	0.103262	0.0601158	0.0969838	1.71772	NA	NA	0.000286126	0.00745856
ACETYL;HEART;NP_113698.1_K81k	ACETYL	prot-ac	HEART	t58-heart	NP_113698.1_K81k	NA	NA	male	1w	-0.111145	0.137862	0.428625	-0.8062	NA	NA	0.000286126	0.00745856
ACETYL;HEART;NP_113698.1_K81k	ACETYL	prot-ac	HEART	t58-heart	NP_113698.1_K81k	NA	NA	male	2w	-0.117109	0.114309	0.316567	-1.0245	NA	NA	0.000286126	0.00745856
ACETYL;HEART;NP_113698.1_K81k	ACETYL	prot-ac	HEART	t58-heart	NP_113698.1_K81k	NA	NA	male	4w	-0.0167638	0.119392	0.889594	-0.14041	NA	NA	0.000286126	0.00745856
ACETYL;HEART;NP_113698.1_K81k	ACETYL	prot-ac	HEART	t58-heart	NP_113698.1_K81k	NA	NA	male	8w	-0.0199083	0.119392	0.869068	-0.16675	NA	NA	0.000286126	0.00745856
ACETYL;HEART;NP_113903.1_K280k	ACETYL	prot-ac	HEART	t58-heart	NP_113903.1_K280k	NA	NA	female	1w	0.239698	0.367504	0.522601	0.65223	NA	NA	0.00156698	0.0186501
ACETYL;HEART;NP_113903.1_K280k	ACETYL	prot-ac	HEART	t58-heart	NP_113903.1_K280k	NA	NA	female	2w	0.457195	0.367504	0.229644	1.24405	NA	NA	0.00156698	0.0186501
ACETYL;HEART;NP_113903.1_K280k	ACETYL	prot-ac	HEART	t58-heart	NP_113903.1_K280k	NA	NA	female	4w	0.313074	0.367504	0.405611	0.85189	NA	NA	0.00156698	0.0186501
ACETYL;HEART;NP_113903.1_K280k	ACETYL	prot-ac	HEART	t58-heart	NP_113903.1_K280k	NA	NA	female	8w	0.206434	0.367504	0.581325	0.56172	NA	NA	0.00156698	0.0186501
ACETYL;HEART;NP_113903.1_K280k	ACETYL	prot-ac	HEART	t58-heart	NP_113903.1_K280k	NA	NA	male	1w	-0.33353	0.125936	0.0187877	-2.64842	NA	NA	0.00156698	0.0186501
ACETYL;HEART;NP_113903.1_K280k	ACETYL	prot-ac	HEART	t58-heart	NP_113903.1_K280k	NA	NA	male	2w	-0.629165	0.117802	9.59909e-05	-5.34087	NA	NA	0.00156698	0.0186501
ACETYL;HEART;NP_113903.1_K280k	ACETYL	prot-ac	HEART	t58-heart	NP_113903.1_K280k	NA	NA	male	4w	-0.172758	0.125936	0.191207	-1.3718	NA	NA	0.00156698	0.0186501
ACETYL;HEART;NP_113903.1_K280k	ACETYL	prot-ac	HEART	t58-heart	NP_113903.1_K280k	NA	NA	male	8w	-0.695099	0.125936	6.92611e-05	-5.51948	NA	NA	0.00156698	0.0186501
ACETYL;HEART;NP_113903.1_K557k	ACETYL	prot-ac	HEART	t58-heart	NP_113903.1_K557k	NA	NA	female	1w	-0.662275	0.23076	0.0133502	-2.86997	NA	NA	0.00256608	0.0258789
ACETYL;HEART;NP_113903.1_K557k	ACETYL	prot-ac	HEART	t58-heart	NP_113903.1_K557k	NA	NA	female	2w	-0.823357	0.23076	0.00352836	-3.56802	NA	NA	0.00256608	0.0258789
ACETYL;HEART;NP_113903.1_K557k	ACETYL	prot-ac	HEART	t58-heart	NP_113903.1_K557k	NA	NA	female	4w	-0.507622	0.23076	0.0468768	-2.19978	NA	NA	0.00256608	0.0258789
ACETYL;HEART;NP_113903.1_K557k	ACETYL	prot-ac	HEART	t58-heart	NP_113903.1_K557k	NA	NA	female	8w	-0.137316	0.23076	0.562204	-0.59506	NA	NA	0.00256608	0.0258789
ACETYL;HEART;NP_113903.1_K557k	ACETYL	prot-ac	HEART	t58-heart	NP_113903.1_K557k	NA	NA	male	1w	-0.536	0.248024	0.055135	-2.16108	NA	NA	0.00256608	0.0258789
ACETYL;HEART;NP_113903.1_K557k	ACETYL	prot-ac	HEART	t58-heart	NP_113903.1_K557k	NA	NA	male	2w	-0.737049	0.226414	0.00828129	-3.25532	NA	NA	0.00256608	0.0258789
ACETYL;HEART;NP_113903.1_K557k	ACETYL	prot-ac	HEART	t58-heart	NP_113903.1_K557k	NA	NA	male	4w	-1.07001	0.248024	0.00141371	-4.31412	NA	NA	0.00256608	0.0258789
ACETYL;HEART;NP_113903.1_K557k	ACETYL	prot-ac	HEART	t58-heart	NP_113903.1_K557k	NA	NA	male	8w	-0.570475	0.226414	0.0297111	-2.51961	NA	NA	0.00256608	0.0258789
ACETYL;HEART;NP_113999.2_K286k	ACETYL	prot-ac	HEART	t58-heart	NP_113999.2_K286k	NA	NA	female	1w	-0.152981	0.0727966	0.0448009	-2.10149	NA	NA	0.0011395	0.016838
ACETYL;HEART;NP_113999.2_K286k	ACETYL	prot-ac	HEART	t58-heart	NP_113999.2_K286k	NA	NA	female	2w	-0.268989	0.0727966	0.000954791	-3.69507	NA	NA	0.0011395	0.016838
ACETYL;HEART;NP_113999.2_K286k	ACETYL	prot-ac	HEART	t58-heart	NP_113999.2_K286k	NA	NA	female	4w	-0.144243	0.0727966	0.0575214	-1.98145	NA	NA	0.0011395	0.016838
ACETYL;HEART;NP_113999.2_K286k	ACETYL	prot-ac	HEART	t58-heart	NP_113999.2_K286k	NA	NA	female	8w	-0.00491436	0.0727966	0.946661	-0.06751	NA	NA	0.0011395	0.016838
ACETYL;HEART;NP_113999.2_K286k	ACETYL	prot-ac	HEART	t58-heart	NP_113999.2_K286k	NA	NA	male	1w	-0.290231	0.10926	0.014311	-2.65632	NA	NA	0.0011395	0.016838
ACETYL;HEART;NP_113999.2_K286k	ACETYL	prot-ac	HEART	t58-heart	NP_113999.2_K286k	NA	NA	male	2w	-0.200183	0.090594	0.0376691	-2.20968	NA	NA	0.0011395	0.016838
ACETYL;HEART;NP_113999.2_K286k	ACETYL	prot-ac	HEART	t58-heart	NP_113999.2_K286k	NA	NA	male	4w	-0.0150591	0.0946223	0.874981	-0.15915	NA	NA	0.0011395	0.016838
ACETYL;HEART;NP_113999.2_K286k	ACETYL	prot-ac	HEART	t58-heart	NP_113999.2_K286k	NA	NA	male	8w	0.00104202	0.0946223	0.991311	0.01101	NA	NA	0.0011395	0.016838
ACETYL;HEART;NP_114013.1_K1028k	ACETYL	prot-ac	HEART	t58-heart	NP_114013.1_K1028k	NA	NA	female	1w	0.66422	0.265263	0.0266784	2.50401	NA	NA	0.000653054	0.0105152
ACETYL;HEART;NP_114013.1_K1028k	ACETYL	prot-ac	HEART	t58-heart	NP_114013.1_K1028k	NA	NA	female	2w	1.6485	0.265263	3.41017e-05	6.21459	NA	NA	0.000653054	0.0105152
ACETYL;HEART;NP_114013.1_K1028k	ACETYL	prot-ac	HEART	t58-heart	NP_114013.1_K1028k	NA	NA	female	4w	0.378255	0.265263	0.177873	1.42596	NA	NA	0.000653054	0.0105152
ACETYL;HEART;NP_114013.1_K1028k	ACETYL	prot-ac	HEART	t58-heart	NP_114013.1_K1028k	NA	NA	female	8w	1.5989	0.265263	4.59103e-05	6.0276	NA	NA	0.000653054	0.0105152
ACETYL;HEART;NP_114013.1_K1028k	ACETYL	prot-ac	HEART	t58-heart	NP_114013.1_K1028k	NA	NA	male	1w	0.463102	0.480339	0.356995	0.96411	NA	NA	0.000653054	0.0105152
ACETYL;HEART;NP_114013.1_K1028k	ACETYL	prot-ac	HEART	t58-heart	NP_114013.1_K1028k	NA	NA	male	2w	0.270075	0.438488	0.551261	0.61592	NA	NA	0.000653054	0.0105152
ACETYL;HEART;NP_114013.1_K1028k	ACETYL	prot-ac	HEART	t58-heart	NP_114013.1_K1028k	NA	NA	male	4w	0.515536	0.480339	0.307556	1.07328	NA	NA	0.000653054	0.0105152
ACETYL;HEART;NP_114013.1_K1028k	ACETYL	prot-ac	HEART	t58-heart	NP_114013.1_K1028k	NA	NA	male	8w	0.495639	0.438488	0.283871	1.13034	NA	NA	0.000653054	0.0105152
ACETYL;HEART;NP_114176.4_K127k	ACETYL	prot-ac	HEART	t58-heart	NP_114176.4_K127k	NA	NA	female	1w	-0.000462543	0.143863	0.997458	-0.00322	NA	NA	0.00141753	0.019382
ACETYL;HEART;NP_114176.4_K127k	ACETYL	prot-ac	HEART	t58-heart	NP_114176.4_K127k	NA	NA	female	2w	-0.00755831	0.143863	0.958476	-0.05254	NA	NA	0.00141753	0.019382
ACETYL;HEART;NP_114176.4_K127k	ACETYL	prot-ac	HEART	t58-heart	NP_114176.4_K127k	NA	NA	female	4w	-0.152686	0.143863	0.297687	-1.06133	NA	NA	0.00141753	0.019382
ACETYL;HEART;NP_114176.4_K127k	ACETYL	prot-ac	HEART	t58-heart	NP_114176.4_K127k	NA	NA	female	8w	-0.0104624	0.143863	0.942547	-0.07272	NA	NA	0.00141753	0.019382
ACETYL;HEART;NP_114176.4_K127k	ACETYL	prot-ac	HEART	t58-heart	NP_114176.4_K127k	NA	NA	male	1w	0.103766	0.157536	0.516833	0.65868	NA	NA	0.00141753	0.019382
ACETYL;HEART;NP_114176.4_K127k	ACETYL	prot-ac	HEART	t58-heart	NP_114176.4_K127k	NA	NA	male	2w	-0.0223945	0.130622	0.865417	-0.17144	NA	NA	0.00141753	0.019382
ACETYL;HEART;NP_114176.4_K127k	ACETYL	prot-ac	HEART	t58-heart	NP_114176.4_K127k	NA	NA	male	4w	0.110069	0.13643	0.428301	0.80678	NA	NA	0.00141753	0.019382
ACETYL;HEART;NP_114176.4_K127k	ACETYL	prot-ac	HEART	t58-heart	NP_114176.4_K127k	NA	NA	male	8w	0.673055	0.13643	5.94396e-05	4.93334	NA	NA	0.00141753	0.019382
ACETYL;HEART;NP_114177.2_K100k	ACETYL	prot-ac	HEART	t58-heart	NP_114177.2_K100k	NA	NA	female	1w	0.364858	0.279448	0.229025	1.30564	NA	NA	0.00583196	0.0442239
ACETYL;HEART;NP_114177.2_K100k	ACETYL	prot-ac	HEART	t58-heart	NP_114177.2_K100k	NA	NA	female	2w	0.179102	0.279448	0.540029	0.64091	NA	NA	0.00583196	0.0442239
ACETYL;HEART;NP_114177.2_K100k	ACETYL	prot-ac	HEART	t58-heart	NP_114177.2_K100k	NA	NA	female	4w	-0.139133	0.279448	0.632356	-0.49789	NA	NA	0.00583196	0.0442239
ACETYL;HEART;NP_114177.2_K100k	ACETYL	prot-ac	HEART	t58-heart	NP_114177.2_K100k	NA	NA	female	8w	-0.107337	0.279448	0.711205	-0.3841	NA	NA	0.00583196	0.0442239
ACETYL;HEART;NP_114177.2_K100k	ACETYL	prot-ac	HEART	t58-heart	NP_114177.2_K100k	NA	NA	male	1w	-0.164359	0.158969	0.338994	-1.03391	NA	NA	0.00583196	0.0442239
ACETYL;HEART;NP_114177.2_K100k	ACETYL	prot-ac	HEART	t58-heart	NP_114177.2_K100k	NA	NA	male	2w	-0.317802	0.158969	0.0899782	-1.99914	NA	NA	0.00583196	0.0442239
ACETYL;HEART;NP_114177.2_K100k	ACETYL	prot-ac	HEART	t58-heart	NP_114177.2_K100k	NA	NA	male	4w	-0.291608	0.158969	0.113642	-1.83437	NA	NA	0.00583196	0.0442239
ACETYL;HEART;NP_114177.2_K100k	ACETYL	prot-ac	HEART	t58-heart	NP_114177.2_K100k	NA	NA	male	8w	0.904599	0.183562	0.00225438	4.92804	NA	NA	0.00583196	0.0442239
ACETYL;HEART;NP_114177.2_K500k	ACETYL	prot-ac	HEART	t58-heart	NP_114177.2_K500k	NA	NA	female	1w	0.835192	0.290412	0.00765273	2.87589	NA	NA	4.9313e-15	1.2109e-10
ACETYL;HEART;NP_114177.2_K500k	ACETYL	prot-ac	HEART	t58-heart	NP_114177.2_K500k	NA	NA	female	2w	1.12539	0.290412	0.000593104	3.87516	NA	NA	4.9313e-15	1.2109e-10
ACETYL;HEART;NP_114177.2_K500k	ACETYL	prot-ac	HEART	t58-heart	NP_114177.2_K500k	NA	NA	female	4w	0.993376	0.290412	0.00195167	3.42058	NA	NA	4.9313e-15	1.2109e-10
ACETYL;HEART;NP_114177.2_K500k	ACETYL	prot-ac	HEART	t58-heart	NP_114177.2_K500k	NA	NA	female	8w	2.01471	0.290412	1.60153e-07	6.93743	NA	NA	4.9313e-15	1.2109e-10
ACETYL;HEART;NP_114177.2_K500k	ACETYL	prot-ac	HEART	t58-heart	NP_114177.2_K500k	NA	NA	male	1w	1.33242	0.25777	3.34606e-05	5.16902	NA	NA	4.9313e-15	1.2109e-10
ACETYL;HEART;NP_114177.2_K500k	ACETYL	prot-ac	HEART	t58-heart	NP_114177.2_K500k	NA	NA	male	2w	1.25972	0.213732	5.87432e-06	5.89393	NA	NA	4.9313e-15	1.2109e-10
ACETYL;HEART;NP_114177.2_K500k	ACETYL	prot-ac	HEART	t58-heart	NP_114177.2_K500k	NA	NA	male	4w	1.8166	0.223236	3.96608e-08	8	NA	NA	4.9313e-15	1.2109e-10
ACETYL;HEART;NP_114177.2_K500k	ACETYL	prot-ac	HEART	t58-heart	NP_114177.2_K500k	NA	NA	male	8w	3.32631	0.223236	4.32878e-13	8	NA	NA	4.9313e-15	1.2109e-10
ACETYL;HEART;NP_114177.2_K526k	ACETYL	prot-ac	HEART	t58-heart	NP_114177.2_K526k	NA	NA	female	1w	1.61116	0.539743	0.0180655	2.98504	NA	NA	0.00189552	0.0260687
ACETYL;HEART;NP_114177.2_K526k	ACETYL	prot-ac	HEART	t58-heart	NP_114177.2_K526k	NA	NA	female	2w	2.14625	0.539743	0.00433459	3.97642	NA	NA	0.00189552	0.0260687
ACETYL;HEART;NP_114177.2_K526k	ACETYL	prot-ac	HEART	t58-heart	NP_114177.2_K526k	NA	NA	female	4w	2.16996	0.539743	0.00408177	4.02035	NA	NA	0.00189552	0.0260687
ACETYL;HEART;NP_114177.2_K526k	ACETYL	prot-ac	HEART	t58-heart	NP_114177.2_K526k	NA	NA	female	8w	2.38867	0.539743	0.00237652	4.42557	NA	NA	0.00189552	0.0260687
ACETYL;HEART;NP_114177.2_K526k	ACETYL	prot-ac	HEART	t58-heart	NP_114177.2_K526k	NA	NA	male	1w	0.197748	0.509165	0.710444	0.38838	NA	NA	0.00189552	0.0260687
ACETYL;HEART;NP_114177.2_K526k	ACETYL	prot-ac	HEART	t58-heart	NP_114177.2_K526k	NA	NA	male	2w	0.0856947	0.415731	0.84315	0.20613	NA	NA	0.00189552	0.0260687
ACETYL;HEART;NP_114177.2_K526k	ACETYL	prot-ac	HEART	t58-heart	NP_114177.2_K526k	NA	NA	male	4w	0.519144	0.415731	0.255887	1.24875	NA	NA	0.00189552	0.0260687
ACETYL;HEART;NP_114177.2_K526k	ACETYL	prot-ac	HEART	t58-heart	NP_114177.2_K526k	NA	NA	male	8w	2.36012	0.509165	0.00308479	4.63528	NA	NA	0.00189552	0.0260687
ACETYL;HEART;NP_114177.2_K559k	ACETYL	prot-ac	HEART	t58-heart	NP_114177.2_K559k	NA	NA	female	1w	0.118325	0.184607	0.532889	0.64096	NA	NA	0.00170877	0.0197243
ACETYL;HEART;NP_114177.2_K559k	ACETYL	prot-ac	HEART	t58-heart	NP_114177.2_K559k	NA	NA	female	2w	0.45576	0.184607	0.0284962	2.46881	NA	NA	0.00170877	0.0197243
ACETYL;HEART;NP_114177.2_K559k	ACETYL	prot-ac	HEART	t58-heart	NP_114177.2_K559k	NA	NA	female	4w	0.315238	0.184607	0.111895	1.70761	NA	NA	0.00170877	0.0197243
ACETYL;HEART;NP_114177.2_K559k	ACETYL	prot-ac	HEART	t58-heart	NP_114177.2_K559k	NA	NA	female	8w	0.811697	0.184607	0.000752974	4.39688	NA	NA	0.00170877	0.0197243
ACETYL;HEART;NP_114177.2_K559k	ACETYL	prot-ac	HEART	t58-heart	NP_114177.2_K559k	NA	NA	male	1w	-0.413047	0.226129	0.0967319	-1.8266	NA	NA	0.00170877	0.0197243
ACETYL;HEART;NP_114177.2_K559k	ACETYL	prot-ac	HEART	t58-heart	NP_114177.2_K559k	NA	NA	male	2w	-0.0470459	0.206426	0.824163	-0.22791	NA	NA	0.00170877	0.0197243
ACETYL;HEART;NP_114177.2_K559k	ACETYL	prot-ac	HEART	t58-heart	NP_114177.2_K559k	NA	NA	male	4w	-0.198179	0.206426	0.358942	-0.96005	NA	NA	0.00170877	0.0197243
ACETYL;HEART;NP_114177.2_K559k	ACETYL	prot-ac	HEART	t58-heart	NP_114177.2_K559k	NA	NA	male	8w	0.500876	0.226129	0.0502777	2.21501	NA	NA	0.00170877	0.0197243
ACETYL;HEART;NP_114177.2_K595k	ACETYL	prot-ac	HEART	t58-heart	NP_114177.2_K595k	NA	NA	female	1w	0.30127	0.320521	0.355354	0.93994	NA	NA	3.59784e-06	0.000412834
ACETYL;HEART;NP_114177.2_K595k	ACETYL	prot-ac	HEART	t58-heart	NP_114177.2_K595k	NA	NA	female	2w	0.233866	0.320521	0.47172	0.72964	NA	NA	3.59784e-06	0.000412834
ACETYL;HEART;NP_114177.2_K595k	ACETYL	prot-ac	HEART	t58-heart	NP_114177.2_K595k	NA	NA	female	4w	0.194072	0.320521	0.549771	0.60549	NA	NA	3.59784e-06	0.000412834
ACETYL;HEART;NP_114177.2_K595k	ACETYL	prot-ac	HEART	t58-heart	NP_114177.2_K595k	NA	NA	female	8w	0.92981	0.320521	0.00720018	2.90094	NA	NA	3.59784e-06	0.000412834
ACETYL;HEART;NP_114177.2_K595k	ACETYL	prot-ac	HEART	t58-heart	NP_114177.2_K595k	NA	NA	male	1w	-0.00347874	0.357343	0.992319	-0.00974	NA	NA	3.59784e-06	0.000412834
ACETYL;HEART;NP_114177.2_K595k	ACETYL	prot-ac	HEART	t58-heart	NP_114177.2_K595k	NA	NA	male	2w	-0.0504419	0.296293	0.866351	-0.17024	NA	NA	3.59784e-06	0.000412834
ACETYL;HEART;NP_114177.2_K595k	ACETYL	prot-ac	HEART	t58-heart	NP_114177.2_K595k	NA	NA	male	4w	0.43802	0.309468	0.170742	1.4154	NA	NA	3.59784e-06	0.000412834
ACETYL;HEART;NP_114177.2_K595k	ACETYL	prot-ac	HEART	t58-heart	NP_114177.2_K595k	NA	NA	male	8w	1.99325	0.309468	1.63834e-06	6.44089	NA	NA	3.59784e-06	0.000412834
ACETYL;HEART;NP_114181.1_K15k	ACETYL	prot-ac	HEART	t58-heart	NP_114181.1_K15k	NA	NA	female	1w	-0.0672312	0.0506526	0.195221	-1.3273	NA	NA	0.00206566	0.0248613
ACETYL;HEART;NP_114181.1_K15k	ACETYL	prot-ac	HEART	t58-heart	NP_114181.1_K15k	NA	NA	female	2w	-0.0891195	0.0506526	0.0895215	-1.75943	NA	NA	0.00206566	0.0248613
ACETYL;HEART;NP_114181.1_K15k	ACETYL	prot-ac	HEART	t58-heart	NP_114181.1_K15k	NA	NA	female	4w	-0.181839	0.0506526	0.00125768	-3.58993	NA	NA	0.00206566	0.0248613
ACETYL;HEART;NP_114181.1_K15k	ACETYL	prot-ac	HEART	t58-heart	NP_114181.1_K15k	NA	NA	female	8w	-0.155828	0.0506526	0.0046718	-3.07641	NA	NA	0.00206566	0.0248613
ACETYL;HEART;NP_114181.1_K15k	ACETYL	prot-ac	HEART	t58-heart	NP_114181.1_K15k	NA	NA	male	1w	-0.0752964	0.0639689	0.251553	-1.17708	NA	NA	0.00206566	0.0248613
ACETYL;HEART;NP_114181.1_K15k	ACETYL	prot-ac	HEART	t58-heart	NP_114181.1_K15k	NA	NA	male	2w	-0.148314	0.0530402	0.0104307	-2.79626	NA	NA	0.00206566	0.0248613
ACETYL;HEART;NP_114181.1_K15k	ACETYL	prot-ac	HEART	t58-heart	NP_114181.1_K15k	NA	NA	male	4w	-0.194286	0.0553987	0.00195657	-3.50705	NA	NA	0.00206566	0.0248613
ACETYL;HEART;NP_114181.1_K15k	ACETYL	prot-ac	HEART	t58-heart	NP_114181.1_K15k	NA	NA	male	8w	-0.116028	0.0553987	0.0477769	-2.09441	NA	NA	0.00206566	0.0248613
ACETYL;HEART;NP_203500.2_K301k	ACETYL	prot-ac	HEART	t58-heart	NP_203500.2_K301k	NA	NA	female	1w	-0.098414	0.0785569	0.220737	-1.25277	NA	NA	7.60411e-09	7.57077e-06
ACETYL;HEART;NP_203500.2_K301k	ACETYL	prot-ac	HEART	t58-heart	NP_203500.2_K301k	NA	NA	female	2w	-0.0682032	0.0785569	0.392727	-0.8682	NA	NA	7.60411e-09	7.57077e-06
ACETYL;HEART;NP_203500.2_K301k	ACETYL	prot-ac	HEART	t58-heart	NP_203500.2_K301k	NA	NA	female	4w	-0.116718	0.0785569	0.148606	-1.48578	NA	NA	7.60411e-09	7.57077e-06
ACETYL;HEART;NP_203500.2_K301k	ACETYL	prot-ac	HEART	t58-heart	NP_203500.2_K301k	NA	NA	female	8w	-0.317828	0.0785569	0.000376161	-4.04583	NA	NA	7.60411e-09	7.57077e-06
ACETYL;HEART;NP_203500.2_K301k	ACETYL	prot-ac	HEART	t58-heart	NP_203500.2_K301k	NA	NA	male	1w	0.321233	0.0757497	0.00032584	4.24071	NA	NA	7.60411e-09	7.57077e-06
ACETYL;HEART;NP_203500.2_K301k	ACETYL	prot-ac	HEART	t58-heart	NP_203500.2_K301k	NA	NA	male	2w	0.288111	0.0628083	0.000138939	4.58714	NA	NA	7.60411e-09	7.57077e-06
ACETYL;HEART;NP_203500.2_K301k	ACETYL	prot-ac	HEART	t58-heart	NP_203500.2_K301k	NA	NA	male	4w	0.00924492	0.0656012	0.889191	0.14093	NA	NA	7.60411e-09	7.57077e-06
ACETYL;HEART;NP_203500.2_K301k	ACETYL	prot-ac	HEART	t58-heart	NP_203500.2_K301k	NA	NA	male	8w	-0.263855	0.0656012	0.000557621	-4.02211	NA	NA	7.60411e-09	7.57077e-06
ACETYL;HEART;NP_445764.1_K435k	ACETYL	prot-ac	HEART	t58-heart	NP_445764.1_K435k	NA	NA	female	1w	0.0446559	0.0618181	0.476104	0.72238	NA	NA	0.00592691	0.0447344
ACETYL;HEART;NP_445764.1_K435k	ACETYL	prot-ac	HEART	t58-heart	NP_445764.1_K435k	NA	NA	female	2w	0.0932427	0.0618181	0.142763	1.50834	NA	NA	0.00592691	0.0447344
ACETYL;HEART;NP_445764.1_K435k	ACETYL	prot-ac	HEART	t58-heart	NP_445764.1_K435k	NA	NA	female	4w	0.176954	0.0618181	0.00790561	2.8625	NA	NA	0.00592691	0.0447344
ACETYL;HEART;NP_445764.1_K435k	ACETYL	prot-ac	HEART	t58-heart	NP_445764.1_K435k	NA	NA	female	8w	0.201035	0.0618181	0.0030036	3.25204	NA	NA	0.00592691	0.0447344
ACETYL;HEART;NP_445764.1_K435k	ACETYL	prot-ac	HEART	t58-heart	NP_445764.1_K435k	NA	NA	male	1w	0.232235	0.0914123	0.0185119	2.54052	NA	NA	0.00592691	0.0447344
ACETYL;HEART;NP_445764.1_K435k	ACETYL	prot-ac	HEART	t58-heart	NP_445764.1_K435k	NA	NA	male	2w	0.187301	0.0757951	0.0215541	2.47115	NA	NA	0.00592691	0.0447344
ACETYL;HEART;NP_445764.1_K435k	ACETYL	prot-ac	HEART	t58-heart	NP_445764.1_K435k	NA	NA	male	4w	0.181718	0.0791654	0.0314549	2.29542	NA	NA	0.00592691	0.0447344
ACETYL;HEART;NP_445764.1_K435k	ACETYL	prot-ac	HEART	t58-heart	NP_445764.1_K435k	NA	NA	male	8w	0.22639	0.0791654	0.00902172	2.85971	NA	NA	0.00592691	0.0447344
ACETYL;HEART;NP_445914.2_K228k	ACETYL	prot-ac	HEART	t58-heart	NP_445914.2_K228k	NA	NA	female	1w	-0.144094	0.0503888	0.00796058	-2.85964	NA	NA	0.00111549	0.0183097
ACETYL;HEART;NP_445914.2_K228k	ACETYL	prot-ac	HEART	t58-heart	NP_445914.2_K228k	NA	NA	female	2w	-0.0875798	0.0503888	0.0932773	-1.73808	NA	NA	0.00111549	0.0183097
ACETYL;HEART;NP_445914.2_K228k	ACETYL	prot-ac	HEART	t58-heart	NP_445914.2_K228k	NA	NA	female	4w	0.0126445	0.0503888	0.80371	0.25094	NA	NA	0.00111549	0.0183097
ACETYL;HEART;NP_445914.2_K228k	ACETYL	prot-ac	HEART	t58-heart	NP_445914.2_K228k	NA	NA	female	8w	-0.00171908	0.0503888	0.973028	-0.03412	NA	NA	0.00111549	0.0183097
ACETYL;HEART;NP_445914.2_K228k	ACETYL	prot-ac	HEART	t58-heart	NP_445914.2_K228k	NA	NA	male	1w	0.151028	0.0735355	0.0518804	2.05381	NA	NA	0.00111549	0.0183097
ACETYL;HEART;NP_445914.2_K228k	ACETYL	prot-ac	HEART	t58-heart	NP_445914.2_K228k	NA	NA	male	2w	0.222041	0.0609724	0.00141245	3.64166	NA	NA	0.00111549	0.0183097
ACETYL;HEART;NP_445914.2_K228k	ACETYL	prot-ac	HEART	t58-heart	NP_445914.2_K228k	NA	NA	male	4w	0.0248243	0.0636836	0.70037	0.38981	NA	NA	0.00111549	0.0183097
ACETYL;HEART;NP_445914.2_K228k	ACETYL	prot-ac	HEART	t58-heart	NP_445914.2_K228k	NA	NA	male	8w	0.155168	0.0636836	0.0232395	2.43655	NA	NA	0.00111549	0.0183097
ACETYL;HEART;NP_446028.1_K56k	ACETYL	prot-ac	HEART	t58-heart	NP_446028.1_K56k	NA	NA	female	1w	0.54255	0.147485	0.000996808	3.67869	NA	NA	0.00138772	0.0171897
ACETYL;HEART;NP_446028.1_K56k	ACETYL	prot-ac	HEART	t58-heart	NP_446028.1_K56k	NA	NA	female	2w	0.598476	0.147485	0.000364213	4.05788	NA	NA	0.00138772	0.0171897
ACETYL;HEART;NP_446028.1_K56k	ACETYL	prot-ac	HEART	t58-heart	NP_446028.1_K56k	NA	NA	female	4w	0.187982	0.147485	0.21302	1.27459	NA	NA	0.00138772	0.0171897
ACETYL;HEART;NP_446028.1_K56k	ACETYL	prot-ac	HEART	t58-heart	NP_446028.1_K56k	NA	NA	female	8w	0.0752102	0.147485	0.614115	0.50995	NA	NA	0.00138772	0.0171897
ACETYL;HEART;NP_446028.1_K56k	ACETYL	prot-ac	HEART	t58-heart	NP_446028.1_K56k	NA	NA	male	1w	-0.130717	0.194034	0.507425	-0.67368	NA	NA	0.00138772	0.0171897
ACETYL;HEART;NP_446028.1_K56k	ACETYL	prot-ac	HEART	t58-heart	NP_446028.1_K56k	NA	NA	male	2w	-0.276056	0.160885	0.100025	-1.71586	NA	NA	0.00138772	0.0171897
ACETYL;HEART;NP_446028.1_K56k	ACETYL	prot-ac	HEART	t58-heart	NP_446028.1_K56k	NA	NA	male	4w	0.0695823	0.168039	0.682761	0.41408	NA	NA	0.00138772	0.0171897
ACETYL;HEART;NP_446028.1_K56k	ACETYL	prot-ac	HEART	t58-heart	NP_446028.1_K56k	NA	NA	male	8w	-0.00541837	0.168039	0.974563	-0.03224	NA	NA	0.00138772	0.0171897
ACETYL;HEART;NP_446028.1_K63k	ACETYL	prot-ac	HEART	t58-heart	NP_446028.1_K63k	NA	NA	female	1w	-0.112153	0.0612663	0.0802866	-1.83058	NA	NA	0.00250601	0.0299265
ACETYL;HEART;NP_446028.1_K63k	ACETYL	prot-ac	HEART	t58-heart	NP_446028.1_K63k	NA	NA	female	2w	-0.1194	0.0612663	0.0637392	-1.94887	NA	NA	0.00250601	0.0299265
ACETYL;HEART;NP_446028.1_K63k	ACETYL	prot-ac	HEART	t58-heart	NP_446028.1_K63k	NA	NA	female	4w	-0.152641	0.0612663	0.0204601	-2.49144	NA	NA	0.00250601	0.0299265
ACETYL;HEART;NP_446028.1_K63k	ACETYL	prot-ac	HEART	t58-heart	NP_446028.1_K63k	NA	NA	female	8w	-0.0715944	0.0612663	0.254666	-1.16858	NA	NA	0.00250601	0.0299265
ACETYL;HEART;NP_446028.1_K63k	ACETYL	prot-ac	HEART	t58-heart	NP_446028.1_K63k	NA	NA	male	1w	0.0144441	0.0742006	0.847797	0.19466	NA	NA	0.00250601	0.0299265
ACETYL;HEART;NP_446028.1_K63k	ACETYL	prot-ac	HEART	t58-heart	NP_446028.1_K63k	NA	NA	male	2w	-0.242997	0.0574755	0.000487747	-4.22784	NA	NA	0.00250601	0.0299265
ACETYL;HEART;NP_446028.1_K63k	ACETYL	prot-ac	HEART	t58-heart	NP_446028.1_K63k	NA	NA	male	4w	-0.102256	0.0574755	0.0917995	-1.77912	NA	NA	0.00250601	0.0299265
ACETYL;HEART;NP_446028.1_K63k	ACETYL	prot-ac	HEART	t58-heart	NP_446028.1_K63k	NA	NA	male	8w	-0.0177907	0.0605845	0.772322	-0.29365	NA	NA	0.00250601	0.0299265
ACETYL;HEART;NP_446054.1_K79k	ACETYL	prot-ac	HEART	t58-heart	NP_446054.1_K79k	NA	NA	female	1w	0.0267192	0.0901503	0.769141	0.29639	NA	NA	5.11589e-05	0.00209993
ACETYL;HEART;NP_446054.1_K79k	ACETYL	prot-ac	HEART	t58-heart	NP_446054.1_K79k	NA	NA	female	2w	-0.101621	0.0901503	0.26929	-1.12724	NA	NA	5.11589e-05	0.00209993
ACETYL;HEART;NP_446054.1_K79k	ACETYL	prot-ac	HEART	t58-heart	NP_446054.1_K79k	NA	NA	female	4w	-0.172127	0.0901503	0.0666026	-1.90933	NA	NA	5.11589e-05	0.00209993
ACETYL;HEART;NP_446054.1_K79k	ACETYL	prot-ac	HEART	t58-heart	NP_446054.1_K79k	NA	NA	female	8w	-0.310843	0.0901503	0.00181809	-3.44806	NA	NA	5.11589e-05	0.00209993
ACETYL;HEART;NP_446054.1_K79k	ACETYL	prot-ac	HEART	t58-heart	NP_446054.1_K79k	NA	NA	male	1w	0.221609	0.0819742	0.0128745	2.70339	NA	NA	5.11589e-05	0.00209993
ACETYL;HEART;NP_446054.1_K79k	ACETYL	prot-ac	HEART	t58-heart	NP_446054.1_K79k	NA	NA	male	2w	0.196509	0.0679694	0.00839293	2.89113	NA	NA	5.11589e-05	0.00209993
ACETYL;HEART;NP_446054.1_K79k	ACETYL	prot-ac	HEART	t58-heart	NP_446054.1_K79k	NA	NA	male	4w	0.0471236	0.0709917	0.513618	0.66379	NA	NA	5.11589e-05	0.00209993
ACETYL;HEART;NP_446054.1_K79k	ACETYL	prot-ac	HEART	t58-heart	NP_446054.1_K79k	NA	NA	male	8w	-0.116115	0.0709917	0.115933	-1.63562	NA	NA	5.11589e-05	0.00209993
ACETYL;HEART;NP_446090.1_K177k	ACETYL	prot-ac	HEART	t58-heart	NP_446090.1_K177k	NA	NA	female	1w	0.00462645	0.0609415	0.94003	0.07592	NA	NA	0.00274588	0.0269702
ACETYL;HEART;NP_446090.1_K177k	ACETYL	prot-ac	HEART	t58-heart	NP_446090.1_K177k	NA	NA	female	2w	0.00744229	0.0609415	0.903682	0.12212	NA	NA	0.00274588	0.0269702
ACETYL;HEART;NP_446090.1_K177k	ACETYL	prot-ac	HEART	t58-heart	NP_446090.1_K177k	NA	NA	female	4w	0.105824	0.0609415	0.0935644	1.73648	NA	NA	0.00274588	0.0269702
ACETYL;HEART;NP_446090.1_K177k	ACETYL	prot-ac	HEART	t58-heart	NP_446090.1_K177k	NA	NA	female	8w	0.139224	0.0609415	0.0301895	2.28455	NA	NA	0.00274588	0.0269702
ACETYL;HEART;NP_446090.1_K177k	ACETYL	prot-ac	HEART	t58-heart	NP_446090.1_K177k	NA	NA	male	1w	0.208954	0.0582137	0.00160324	3.58942	NA	NA	0.00274588	0.0269702
ACETYL;HEART;NP_446090.1_K177k	ACETYL	prot-ac	HEART	t58-heart	NP_446090.1_K177k	NA	NA	male	2w	0.201708	0.0482683	0.000379346	4.1789	NA	NA	0.00274588	0.0269702
ACETYL;HEART;NP_446090.1_K177k	ACETYL	prot-ac	HEART	t58-heart	NP_446090.1_K177k	NA	NA	male	4w	0.127528	0.0504146	0.0189631	2.52959	NA	NA	0.00274588	0.0269702
ACETYL;HEART;NP_446090.1_K177k	ACETYL	prot-ac	HEART	t58-heart	NP_446090.1_K177k	NA	NA	male	8w	0.13058	0.0504146	0.0165873	2.59013	NA	NA	0.00274588	0.0269702
ACETYL;HEART;NP_446090.1_K350k	ACETYL	prot-ac	HEART	t58-heart	NP_446090.1_K350k	NA	NA	female	1w	0.199852	0.121447	0.111123	1.64559	NA	NA	2.20554e-06	0.000252972
ACETYL;HEART;NP_446090.1_K350k	ACETYL	prot-ac	HEART	t58-heart	NP_446090.1_K350k	NA	NA	female	2w	0.321513	0.121447	0.0132164	2.64735	NA	NA	2.20554e-06	0.000252972
ACETYL;HEART;NP_446090.1_K350k	ACETYL	prot-ac	HEART	t58-heart	NP_446090.1_K350k	NA	NA	female	4w	0.531231	0.121447	0.000155338	4.37417	NA	NA	2.20554e-06	0.000252972
ACETYL;HEART;NP_446090.1_K350k	ACETYL	prot-ac	HEART	t58-heart	NP_446090.1_K350k	NA	NA	female	8w	0.33905	0.121447	0.00937783	2.79175	NA	NA	2.20554e-06	0.000252972
ACETYL;HEART;NP_446090.1_K350k	ACETYL	prot-ac	HEART	t58-heart	NP_446090.1_K350k	NA	NA	male	1w	0.256254	0.0861248	0.00690699	2.97538	NA	NA	2.20554e-06	0.000252972
ACETYL;HEART;NP_446090.1_K350k	ACETYL	prot-ac	HEART	t58-heart	NP_446090.1_K350k	NA	NA	male	2w	0.466521	0.0714109	1.32618e-06	6.53291	NA	NA	2.20554e-06	0.000252972
ACETYL;HEART;NP_446090.1_K350k	ACETYL	prot-ac	HEART	t58-heart	NP_446090.1_K350k	NA	NA	male	4w	0.243358	0.0745863	0.00351366	3.26277	NA	NA	2.20554e-06	0.000252972
ACETYL;HEART;NP_446090.1_K350k	ACETYL	prot-ac	HEART	t58-heart	NP_446090.1_K350k	NA	NA	male	8w	0.319929	0.0745863	0.000289059	4.28939	NA	NA	2.20554e-06	0.000252972
ACETYL;HEART;NP_446107.2_K272k	ACETYL	prot-ac	HEART	t58-heart	NP_446107.2_K272k	NA	NA	female	1w	0.63141	0.142997	0.00240775	4.41556	NA	NA	0.000743446	0.0114266
ACETYL;HEART;NP_446107.2_K272k	ACETYL	prot-ac	HEART	t58-heart	NP_446107.2_K272k	NA	NA	female	2w	-0.329753	0.142997	0.0509459	-2.30602	NA	NA	0.000743446	0.0114266
ACETYL;HEART;NP_446107.2_K272k	ACETYL	prot-ac	HEART	t58-heart	NP_446107.2_K272k	NA	NA	female	4w	-0.0926904	0.142997	0.535546	-0.6482	NA	NA	0.000743446	0.0114266
ACETYL;HEART;NP_446107.2_K272k	ACETYL	prot-ac	HEART	t58-heart	NP_446107.2_K272k	NA	NA	female	8w	-0.248031	0.142997	0.122185	-1.73452	NA	NA	0.000743446	0.0114266
ACETYL;HEART;NP_446107.2_K272k	ACETYL	prot-ac	HEART	t58-heart	NP_446107.2_K272k	NA	NA	male	1w	-0.735385	0.28522	0.0398532	-2.57831	NA	NA	0.000743446	0.0114266
ACETYL;HEART;NP_446107.2_K272k	ACETYL	prot-ac	HEART	t58-heart	NP_446107.2_K272k	NA	NA	male	2w	0.356277	0.232881	0.174294	1.52987	NA	NA	0.000743446	0.0114266
ACETYL;HEART;NP_446107.2_K272k	ACETYL	prot-ac	HEART	t58-heart	NP_446107.2_K272k	NA	NA	male	4w	0.158583	0.28522	0.597271	0.556	NA	NA	0.000743446	0.0114266
ACETYL;HEART;NP_446107.2_K272k	ACETYL	prot-ac	HEART	t58-heart	NP_446107.2_K272k	NA	NA	male	8w	0.00863164	0.232881	0.971573	0.03706	NA	NA	0.000743446	0.0114266
ACETYL;HEART;NP_446204.2_K192k	ACETYL	prot-ac	HEART	t58-heart	NP_446204.2_K192k	NA	NA	female	1w	0.00635508	0.0427657	0.882942	0.1486	NA	NA	0.000297096	0.00760723
ACETYL;HEART;NP_446204.2_K192k	ACETYL	prot-ac	HEART	t58-heart	NP_446204.2_K192k	NA	NA	female	2w	0.0239389	0.0427657	0.580125	0.55977	NA	NA	0.000297096	0.00760723
ACETYL;HEART;NP_446204.2_K192k	ACETYL	prot-ac	HEART	t58-heart	NP_446204.2_K192k	NA	NA	female	4w	0.0555519	0.0427657	0.204635	1.29898	NA	NA	0.000297096	0.00760723
ACETYL;HEART;NP_446204.2_K192k	ACETYL	prot-ac	HEART	t58-heart	NP_446204.2_K192k	NA	NA	female	8w	-0.118217	0.0427657	0.0100155	-2.7643	NA	NA	0.000297096	0.00760723
ACETYL;HEART;NP_446204.2_K192k	ACETYL	prot-ac	HEART	t58-heart	NP_446204.2_K192k	NA	NA	male	1w	0.159962	0.0990705	0.120427	1.61463	NA	NA	0.000297096	0.00760723
ACETYL;HEART;NP_446204.2_K192k	ACETYL	prot-ac	HEART	t58-heart	NP_446204.2_K192k	NA	NA	male	2w	0.0783175	0.0821449	0.350587	0.95341	NA	NA	0.000297096	0.00760723
ACETYL;HEART;NP_446204.2_K192k	ACETYL	prot-ac	HEART	t58-heart	NP_446204.2_K192k	NA	NA	male	4w	-0.125467	0.0857976	0.157569	-1.46236	NA	NA	0.000297096	0.00760723
ACETYL;HEART;NP_446204.2_K192k	ACETYL	prot-ac	HEART	t58-heart	NP_446204.2_K192k	NA	NA	male	8w	-0.192203	0.0857976	0.0353397	-2.24019	NA	NA	0.000297096	0.00760723
ACETYL;HEART;NP_446204.2_K54k	ACETYL	prot-ac	HEART	t58-heart	NP_446204.2_K54k	NA	NA	female	1w	-0.00709721	0.077766	0.927938	-0.09126	NA	NA	0.00390927	0.0378864
ACETYL;HEART;NP_446204.2_K54k	ACETYL	prot-ac	HEART	t58-heart	NP_446204.2_K54k	NA	NA	female	2w	-0.0320599	0.077766	0.683314	-0.41226	NA	NA	0.00390927	0.0378864
ACETYL;HEART;NP_446204.2_K54k	ACETYL	prot-ac	HEART	t58-heart	NP_446204.2_K54k	NA	NA	female	4w	0.0463981	0.077766	0.555583	0.59664	NA	NA	0.00390927	0.0378864
ACETYL;HEART;NP_446204.2_K54k	ACETYL	prot-ac	HEART	t58-heart	NP_446204.2_K54k	NA	NA	female	8w	-0.128931	0.077766	0.108587	-1.65794	NA	NA	0.00390927	0.0378864
ACETYL;HEART;NP_446204.2_K54k	ACETYL	prot-ac	HEART	t58-heart	NP_446204.2_K54k	NA	NA	male	1w	0.191065	0.0894192	0.043812	2.13673	NA	NA	0.00390927	0.0378864
ACETYL;HEART;NP_446204.2_K54k	ACETYL	prot-ac	HEART	t58-heart	NP_446204.2_K54k	NA	NA	male	2w	0.173103	0.0741425	0.0289325	2.33473	NA	NA	0.00390927	0.0378864
ACETYL;HEART;NP_446204.2_K54k	ACETYL	prot-ac	HEART	t58-heart	NP_446204.2_K54k	NA	NA	male	4w	-0.0263676	0.0774393	0.736666	-0.34049	NA	NA	0.00390927	0.0378864
ACETYL;HEART;NP_446204.2_K54k	ACETYL	prot-ac	HEART	t58-heart	NP_446204.2_K54k	NA	NA	male	8w	-0.141807	0.0774393	0.0804401	-1.83121	NA	NA	0.00390927	0.0378864
ACETYL;HEART;NP_446204.2_K66k	ACETYL	prot-ac	HEART	t58-heart	NP_446204.2_K66k	NA	NA	female	1w	-0.0877188	0.0851331	0.311728	-1.03037	NA	NA	0.00173726	0.0198239
ACETYL;HEART;NP_446204.2_K66k	ACETYL	prot-ac	HEART	t58-heart	NP_446204.2_K66k	NA	NA	female	2w	-0.0667747	0.0851331	0.439472	-0.78436	NA	NA	0.00173726	0.0198239
ACETYL;HEART;NP_446204.2_K66k	ACETYL	prot-ac	HEART	t58-heart	NP_446204.2_K66k	NA	NA	female	4w	-0.147286	0.0851331	0.0947204	-1.73007	NA	NA	0.00173726	0.0198239
ACETYL;HEART;NP_446204.2_K66k	ACETYL	prot-ac	HEART	t58-heart	NP_446204.2_K66k	NA	NA	female	8w	-0.347664	0.0851331	0.000339798	-4.08377	NA	NA	0.00173726	0.0198239
ACETYL;HEART;NP_446204.2_K66k	ACETYL	prot-ac	HEART	t58-heart	NP_446204.2_K66k	NA	NA	male	1w	-0.0853939	0.0960109	0.383256	-0.88942	NA	NA	0.00173726	0.0198239
ACETYL;HEART;NP_446204.2_K66k	ACETYL	prot-ac	HEART	t58-heart	NP_446204.2_K66k	NA	NA	male	2w	-0.0653462	0.0796081	0.420406	-0.82085	NA	NA	0.00173726	0.0198239
ACETYL;HEART;NP_446204.2_K66k	ACETYL	prot-ac	HEART	t58-heart	NP_446204.2_K66k	NA	NA	male	4w	-0.223099	0.0831479	0.0134745	-2.68316	NA	NA	0.00173726	0.0198239
ACETYL;HEART;NP_446204.2_K66k	ACETYL	prot-ac	HEART	t58-heart	NP_446204.2_K66k	NA	NA	male	8w	-0.227428	0.0831479	0.0119816	-2.73522	NA	NA	0.00173726	0.0198239
ACETYL;HEART;NP_446204.2_K94k	ACETYL	prot-ac	HEART	t58-heart	NP_446204.2_K94k	NA	NA	female	1w	0.00818698	0.0567828	0.886399	0.14418	NA	NA	0.000458887	0.0102812
ACETYL;HEART;NP_446204.2_K94k	ACETYL	prot-ac	HEART	t58-heart	NP_446204.2_K94k	NA	NA	female	2w	-0.00549579	0.0567828	0.923591	-0.09679	NA	NA	0.000458887	0.0102812
ACETYL;HEART;NP_446204.2_K94k	ACETYL	prot-ac	HEART	t58-heart	NP_446204.2_K94k	NA	NA	female	4w	-0.0419325	0.0567828	0.466425	-0.73847	NA	NA	0.000458887	0.0102812
ACETYL;HEART;NP_446204.2_K94k	ACETYL	prot-ac	HEART	t58-heart	NP_446204.2_K94k	NA	NA	female	8w	-0.136013	0.0567828	0.0235974	-2.39533	NA	NA	0.000458887	0.0102812
ACETYL;HEART;NP_446204.2_K94k	ACETYL	prot-ac	HEART	t58-heart	NP_446204.2_K94k	NA	NA	male	1w	-0.0443543	0.069325	0.528809	-0.6398	NA	NA	0.000458887	0.0102812
ACETYL;HEART;NP_446204.2_K94k	ACETYL	prot-ac	HEART	t58-heart	NP_446204.2_K94k	NA	NA	male	2w	0.0150859	0.0574812	0.79538	0.26245	NA	NA	0.000458887	0.0102812
ACETYL;HEART;NP_446204.2_K94k	ACETYL	prot-ac	HEART	t58-heart	NP_446204.2_K94k	NA	NA	male	4w	-0.202799	0.0600372	0.00266927	-3.37789	NA	NA	0.000458887	0.0102812
ACETYL;HEART;NP_446204.2_K94k	ACETYL	prot-ac	HEART	t58-heart	NP_446204.2_K94k	NA	NA	male	8w	-0.234307	0.0600372	0.000747255	-3.9027	NA	NA	0.000458887	0.0102812
ACETYL;HEART;NP_446418.1_K376k	ACETYL	prot-ac	HEART	t58-heart	NP_446418.1_K376k	NA	NA	female	1w	0.358272	0.186686	0.0653022	1.91911	NA	NA	7.3372e-05	0.00294852
ACETYL;HEART;NP_446418.1_K376k	ACETYL	prot-ac	HEART	t58-heart	NP_446418.1_K376k	NA	NA	female	2w	0.842187	0.186686	0.000107132	4.51124	NA	NA	7.3372e-05	0.00294852
ACETYL;HEART;NP_446418.1_K376k	ACETYL	prot-ac	HEART	t58-heart	NP_446418.1_K376k	NA	NA	female	4w	-0.188517	0.186686	0.321308	-1.00981	NA	NA	7.3372e-05	0.00294852
ACETYL;HEART;NP_446418.1_K376k	ACETYL	prot-ac	HEART	t58-heart	NP_446418.1_K376k	NA	NA	female	8w	-0.219241	0.186686	0.250217	-1.17438	NA	NA	7.3372e-05	0.00294852
ACETYL;HEART;NP_446418.1_K376k	ACETYL	prot-ac	HEART	t58-heart	NP_446418.1_K376k	NA	NA	male	1w	-0.371651	0.26509	0.174664	-1.40198	NA	NA	7.3372e-05	0.00294852
ACETYL;HEART;NP_446418.1_K376k	ACETYL	prot-ac	HEART	t58-heart	NP_446418.1_K376k	NA	NA	male	2w	-0.158878	0.219801	0.477285	-0.72283	NA	NA	7.3372e-05	0.00294852
ACETYL;HEART;NP_446418.1_K376k	ACETYL	prot-ac	HEART	t58-heart	NP_446418.1_K376k	NA	NA	male	4w	-0.348957	0.229575	0.142535	-1.52001	NA	NA	7.3372e-05	0.00294852
ACETYL;HEART;NP_446418.1_K376k	ACETYL	prot-ac	HEART	t58-heart	NP_446418.1_K376k	NA	NA	male	8w	-0.0251842	0.229575	0.913627	-0.1097	NA	NA	7.3372e-05	0.00294852
ACETYL;HEART;NP_446447.2_K92k	ACETYL	prot-ac	HEART	t58-heart	NP_446447.2_K92k	NA	NA	female	1w	-0.0596751	0.0729466	0.420286	-0.81806	NA	NA	0.000389137	0.00817739
ACETYL;HEART;NP_446447.2_K92k	ACETYL	prot-ac	HEART	t58-heart	NP_446447.2_K92k	NA	NA	female	2w	-0.13168	0.0729466	0.0819061	-1.80516	NA	NA	0.000389137	0.00817739
ACETYL;HEART;NP_446447.2_K92k	ACETYL	prot-ac	HEART	t58-heart	NP_446447.2_K92k	NA	NA	female	4w	-0.099481	0.0729466	0.183601	-1.36375	NA	NA	0.000389137	0.00817739
ACETYL;HEART;NP_446447.2_K92k	ACETYL	prot-ac	HEART	t58-heart	NP_446447.2_K92k	NA	NA	female	8w	-0.185046	0.0729466	0.0170992	-2.53673	NA	NA	0.000389137	0.00817739
ACETYL;HEART;NP_446447.2_K92k	ACETYL	prot-ac	HEART	t58-heart	NP_446447.2_K92k	NA	NA	male	1w	0.299731	0.0857245	0.00200727	3.49645	NA	NA	0.000389137	0.00817739
ACETYL;HEART;NP_446447.2_K92k	ACETYL	prot-ac	HEART	t58-heart	NP_446447.2_K92k	NA	NA	male	2w	0.331925	0.071079	0.000113397	4.6698	NA	NA	0.000389137	0.00817739
ACETYL;HEART;NP_446447.2_K92k	ACETYL	prot-ac	HEART	t58-heart	NP_446447.2_K92k	NA	NA	male	4w	0.0467542	0.0742396	0.53523	0.62978	NA	NA	0.000389137	0.00817739
ACETYL;HEART;NP_446447.2_K92k	ACETYL	prot-ac	HEART	t58-heart	NP_446447.2_K92k	NA	NA	male	8w	0.0569216	0.0742396	0.45127	0.76673	NA	NA	0.000389137	0.00817739
ACETYL;HEART;NP_476443.1_K166k	ACETYL	prot-ac	HEART	t58-heart	NP_476443.1_K166k	NA	NA	female	1w	0.000171994	0.0687069	0.998021	0.0025	NA	NA	0.00271639	0.0332183
ACETYL;HEART;NP_476443.1_K166k	ACETYL	prot-ac	HEART	t58-heart	NP_476443.1_K166k	NA	NA	female	2w	0.222328	0.0687069	0.00312918	3.23589	NA	NA	0.00271639	0.0332183
ACETYL;HEART;NP_476443.1_K166k	ACETYL	prot-ac	HEART	t58-heart	NP_476443.1_K166k	NA	NA	female	4w	0.150781	0.0687069	0.036728	2.19455	NA	NA	0.00271639	0.0332183
ACETYL;HEART;NP_476443.1_K166k	ACETYL	prot-ac	HEART	t58-heart	NP_476443.1_K166k	NA	NA	female	8w	0.267829	0.0687069	0.000557961	3.89814	NA	NA	0.00271639	0.0332183
ACETYL;HEART;NP_476443.1_K166k	ACETYL	prot-ac	HEART	t58-heart	NP_476443.1_K166k	NA	NA	male	1w	0.195979	0.122516	0.123732	1.59962	NA	NA	0.00271639	0.0332183
ACETYL;HEART;NP_476443.1_K166k	ACETYL	prot-ac	HEART	t58-heart	NP_476443.1_K166k	NA	NA	male	2w	0.0566732	0.101585	0.582469	0.55789	NA	NA	0.00271639	0.0332183
ACETYL;HEART;NP_476443.1_K166k	ACETYL	prot-ac	HEART	t58-heart	NP_476443.1_K166k	NA	NA	male	4w	0.176003	0.106102	0.11113	1.65881	NA	NA	0.00271639	0.0332183
ACETYL;HEART;NP_476443.1_K166k	ACETYL	prot-ac	HEART	t58-heart	NP_476443.1_K166k	NA	NA	male	8w	0.132376	0.106102	0.225088	1.24763	NA	NA	0.00271639	0.0332183
ACETYL;HEART;NP_476534.1_K241k	ACETYL	prot-ac	HEART	t58-heart	NP_476534.1_K241k	NA	NA	female	1w	0.060361	0.0525501	0.260506	1.14864	NA	NA	0.00270198	0.0268417
ACETYL;HEART;NP_476534.1_K241k	ACETYL	prot-ac	HEART	t58-heart	NP_476534.1_K241k	NA	NA	female	2w	0.0890508	0.0525501	0.101343	1.69459	NA	NA	0.00270198	0.0268417
ACETYL;HEART;NP_476534.1_K241k	ACETYL	prot-ac	HEART	t58-heart	NP_476534.1_K241k	NA	NA	female	4w	0.137635	0.0525501	0.0141205	2.61913	NA	NA	0.00270198	0.0268417
ACETYL;HEART;NP_476534.1_K241k	ACETYL	prot-ac	HEART	t58-heart	NP_476534.1_K241k	NA	NA	female	8w	0.0681363	0.0525501	0.205443	1.2966	NA	NA	0.00270198	0.0268417
ACETYL;HEART;NP_476534.1_K241k	ACETYL	prot-ac	HEART	t58-heart	NP_476534.1_K241k	NA	NA	male	1w	0.274677	0.0637446	0.000275423	4.30902	NA	NA	0.00270198	0.0268417
ACETYL;HEART;NP_476534.1_K241k	ACETYL	prot-ac	HEART	t58-heart	NP_476534.1_K241k	NA	NA	male	2w	0.177489	0.0528542	0.00279894	3.35808	NA	NA	0.00270198	0.0268417
ACETYL;HEART;NP_476534.1_K241k	ACETYL	prot-ac	HEART	t58-heart	NP_476534.1_K241k	NA	NA	male	4w	0.167827	0.0552044	0.00594028	3.0401	NA	NA	0.00270198	0.0268417
ACETYL;HEART;NP_476534.1_K241k	ACETYL	prot-ac	HEART	t58-heart	NP_476534.1_K241k	NA	NA	male	8w	0.214321	0.0552044	0.000785493	3.88231	NA	NA	0.00270198	0.0268417
ACETYL;HEART;NP_476534.1_K68k	ACETYL	prot-ac	HEART	t58-heart	NP_476534.1_K68k	NA	NA	female	1w	0.16382	0.0512357	0.0034493	3.19738	NA	NA	0.00145411	0.0178243
ACETYL;HEART;NP_476534.1_K68k	ACETYL	prot-ac	HEART	t58-heart	NP_476534.1_K68k	NA	NA	female	2w	0.16128	0.0512357	0.0039077	3.14781	NA	NA	0.00145411	0.0178243
ACETYL;HEART;NP_476534.1_K68k	ACETYL	prot-ac	HEART	t58-heart	NP_476534.1_K68k	NA	NA	female	4w	0.196431	0.0512357	0.000661803	3.83387	NA	NA	0.00145411	0.0178243
ACETYL;HEART;NP_476534.1_K68k	ACETYL	prot-ac	HEART	t58-heart	NP_476534.1_K68k	NA	NA	female	8w	0.0916155	0.0512357	0.084676	1.78812	NA	NA	0.00145411	0.0178243
ACETYL;HEART;NP_476534.1_K68k	ACETYL	prot-ac	HEART	t58-heart	NP_476534.1_K68k	NA	NA	male	1w	0.162357	0.0899907	0.0847079	1.80416	NA	NA	0.00145411	0.0178243
ACETYL;HEART;NP_476534.1_K68k	ACETYL	prot-ac	HEART	t58-heart	NP_476534.1_K68k	NA	NA	male	2w	0.241549	0.0746163	0.00373366	3.23721	NA	NA	0.00145411	0.0178243
ACETYL;HEART;NP_476534.1_K68k	ACETYL	prot-ac	HEART	t58-heart	NP_476534.1_K68k	NA	NA	male	4w	0.21562	0.0779342	0.0111565	2.76669	NA	NA	0.00145411	0.0178243
ACETYL;HEART;NP_476534.1_K68k	ACETYL	prot-ac	HEART	t58-heart	NP_476534.1_K68k	NA	NA	male	8w	0.223045	0.0779342	0.00897507	2.86197	NA	NA	0.00145411	0.0178243
ACETYL;HEART;NP_476534.1_K75k	ACETYL	prot-ac	HEART	t58-heart	NP_476534.1_K75k	NA	NA	female	1w	0.0486448	0.0646367	0.458031	0.75259	NA	NA	3.76598e-05	0.00152349
ACETYL;HEART;NP_476534.1_K75k	ACETYL	prot-ac	HEART	t58-heart	NP_476534.1_K75k	NA	NA	female	2w	0.000339864	0.0646367	0.995842	0.00526	NA	NA	3.76598e-05	0.00152349
ACETYL;HEART;NP_476534.1_K75k	ACETYL	prot-ac	HEART	t58-heart	NP_476534.1_K75k	NA	NA	female	4w	-0.0137739	0.0646367	0.832809	-0.2131	NA	NA	3.76598e-05	0.00152349
ACETYL;HEART;NP_476534.1_K75k	ACETYL	prot-ac	HEART	t58-heart	NP_476534.1_K75k	NA	NA	female	8w	-0.173087	0.0646367	0.0123005	-2.67784	NA	NA	3.76598e-05	0.00152349
ACETYL;HEART;NP_476534.1_K75k	ACETYL	prot-ac	HEART	t58-heart	NP_476534.1_K75k	NA	NA	male	1w	0.260009	0.0807453	0.00388826	3.22011	NA	NA	3.76598e-05	0.00152349
ACETYL;HEART;NP_476534.1_K75k	ACETYL	prot-ac	HEART	t58-heart	NP_476534.1_K75k	NA	NA	male	2w	0.24327	0.0669505	0.00144042	3.63358	NA	NA	3.76598e-05	0.00152349
ACETYL;HEART;NP_476534.1_K75k	ACETYL	prot-ac	HEART	t58-heart	NP_476534.1_K75k	NA	NA	male	4w	0.115194	0.0699275	0.113484	1.64734	NA	NA	3.76598e-05	0.00152349
ACETYL;HEART;NP_476534.1_K75k	ACETYL	prot-ac	HEART	t58-heart	NP_476534.1_K75k	NA	NA	male	8w	-0.104708	0.0699275	0.148292	-1.49737	NA	NA	3.76598e-05	0.00152349
ACETYL;HEART;NP_476534.1_K81k	ACETYL	prot-ac	HEART	t58-heart	NP_476534.1_K81k	NA	NA	female	1w	0.0571191	0.100624	0.574836	0.56765	NA	NA	0.00136822	0.0170191
ACETYL;HEART;NP_476534.1_K81k	ACETYL	prot-ac	HEART	t58-heart	NP_476534.1_K81k	NA	NA	female	2w	0.0951196	0.100624	0.352662	0.9453	NA	NA	0.00136822	0.0170191
ACETYL;HEART;NP_476534.1_K81k	ACETYL	prot-ac	HEART	t58-heart	NP_476534.1_K81k	NA	NA	female	4w	-0.121586	0.100624	0.237115	-1.20832	NA	NA	0.00136822	0.0170191
ACETYL;HEART;NP_476534.1_K81k	ACETYL	prot-ac	HEART	t58-heart	NP_476534.1_K81k	NA	NA	female	8w	-0.289626	0.100624	0.00760829	-2.87829	NA	NA	0.00136822	0.0170191
ACETYL;HEART;NP_476534.1_K81k	ACETYL	prot-ac	HEART	t58-heart	NP_476534.1_K81k	NA	NA	male	1w	0.176504	0.100093	0.0915073	1.7634	NA	NA	0.00136822	0.0170191
ACETYL;HEART;NP_476534.1_K81k	ACETYL	prot-ac	HEART	t58-heart	NP_476534.1_K81k	NA	NA	male	2w	0.198215	0.0829926	0.0257912	2.38835	NA	NA	0.00136822	0.0170191
ACETYL;HEART;NP_476534.1_K81k	ACETYL	prot-ac	HEART	t58-heart	NP_476534.1_K81k	NA	NA	male	4w	0.0264601	0.0866829	0.763	0.30525	NA	NA	0.00136822	0.0170191
ACETYL;HEART;NP_476534.1_K81k	ACETYL	prot-ac	HEART	t58-heart	NP_476534.1_K81k	NA	NA	male	8w	-0.0535216	0.0866829	0.543187	-0.61744	NA	NA	0.00136822	0.0170191
ACETYL;HEART;NP_476545.2_K257k	ACETYL	prot-ac	HEART	t58-heart	NP_476545.2_K257k	NA	NA	female	1w	0.110573	0.0649588	0.0998898	1.7022	NA	NA	0.00458668	0.0441901
ACETYL;HEART;NP_476545.2_K257k	ACETYL	prot-ac	HEART	t58-heart	NP_476545.2_K257k	NA	NA	female	2w	0.096967	0.0649588	0.14678	1.49275	NA	NA	0.00458668	0.0441901
ACETYL;HEART;NP_476545.2_K257k	ACETYL	prot-ac	HEART	t58-heart	NP_476545.2_K257k	NA	NA	female	4w	0.0652669	0.0649588	0.323697	1.00474	NA	NA	0.00458668	0.0441901
ACETYL;HEART;NP_476545.2_K257k	ACETYL	prot-ac	HEART	t58-heart	NP_476545.2_K257k	NA	NA	female	8w	-0.084203	0.0649588	0.20556	-1.29625	NA	NA	0.00458668	0.0441901
ACETYL;HEART;NP_476545.2_K257k	ACETYL	prot-ac	HEART	t58-heart	NP_476545.2_K257k	NA	NA	male	1w	0.0744387	0.0767491	0.342483	0.9699	NA	NA	0.00458668	0.0441901
ACETYL;HEART;NP_476545.2_K257k	ACETYL	prot-ac	HEART	t58-heart	NP_476545.2_K257k	NA	NA	male	2w	0.23098	0.063637	0.00145424	3.62965	NA	NA	0.00458668	0.0441901
ACETYL;HEART;NP_476545.2_K257k	ACETYL	prot-ac	HEART	t58-heart	NP_476545.2_K257k	NA	NA	male	4w	0.144172	0.0664667	0.0409828	2.16909	NA	NA	0.00458668	0.0441901
ACETYL;HEART;NP_476545.2_K257k	ACETYL	prot-ac	HEART	t58-heart	NP_476545.2_K257k	NA	NA	male	8w	0.0635184	0.0664667	0.34948	0.95564	NA	NA	0.00458668	0.0441901
ACETYL;HEART;NP_511178.1_K204k	ACETYL	prot-ac	HEART	t58-heart	NP_511178.1_K204k	NA	NA	female	1w	0.055417	0.0509044	0.2877	1.08865	NA	NA	6.2024e-05	0.00212871
ACETYL;HEART;NP_511178.1_K204k	ACETYL	prot-ac	HEART	t58-heart	NP_511178.1_K204k	NA	NA	female	2w	0.0368834	0.0509044	0.476103	0.72456	NA	NA	6.2024e-05	0.00212871
ACETYL;HEART;NP_511178.1_K204k	ACETYL	prot-ac	HEART	t58-heart	NP_511178.1_K204k	NA	NA	female	4w	0.242261	0.0509044	8.69859e-05	4.75914	NA	NA	6.2024e-05	0.00212871
ACETYL;HEART;NP_511178.1_K204k	ACETYL	prot-ac	HEART	t58-heart	NP_511178.1_K204k	NA	NA	female	8w	0.123962	0.0509044	0.0231399	2.43519	NA	NA	6.2024e-05	0.00212871
ACETYL;HEART;NP_511178.1_K204k	ACETYL	prot-ac	HEART	t58-heart	NP_511178.1_K204k	NA	NA	male	1w	0.138017	0.0858044	0.124803	1.60851	NA	NA	6.2024e-05	0.00212871
ACETYL;HEART;NP_511178.1_K204k	ACETYL	prot-ac	HEART	t58-heart	NP_511178.1_K204k	NA	NA	male	2w	0.231945	0.0664638	0.0025569	3.48979	NA	NA	6.2024e-05	0.00212871
ACETYL;HEART;NP_511178.1_K204k	ACETYL	prot-ac	HEART	t58-heart	NP_511178.1_K204k	NA	NA	male	4w	0.157489	0.070059	0.0371005	2.24795	NA	NA	6.2024e-05	0.00212871
ACETYL;HEART;NP_511178.1_K204k	ACETYL	prot-ac	HEART	t58-heart	NP_511178.1_K204k	NA	NA	male	8w	0.278386	0.0664638	0.000532682	4.18853	NA	NA	6.2024e-05	0.00212871
ACETYL;HEART;NP_511178.1_K288k	ACETYL	prot-ac	HEART	t58-heart	NP_511178.1_K288k	NA	NA	female	1w	-0.0127672	0.0892157	0.887466	-0.14311	NA	NA	0.00129373	0.0164316
ACETYL;HEART;NP_511178.1_K288k	ACETYL	prot-ac	HEART	t58-heart	NP_511178.1_K288k	NA	NA	female	2w	-0.0979995	0.0892157	0.283487	-1.09846	NA	NA	0.00129373	0.0164316
ACETYL;HEART;NP_511178.1_K288k	ACETYL	prot-ac	HEART	t58-heart	NP_511178.1_K288k	NA	NA	female	4w	-0.377228	0.0892157	0.000324698	-4.22827	NA	NA	0.00129373	0.0164316
ACETYL;HEART;NP_511178.1_K288k	ACETYL	prot-ac	HEART	t58-heart	NP_511178.1_K288k	NA	NA	female	8w	-0.276887	0.0892157	0.00504483	-3.10357	NA	NA	0.00129373	0.0164316
ACETYL;HEART;NP_511178.1_K288k	ACETYL	prot-ac	HEART	t58-heart	NP_511178.1_K288k	NA	NA	male	1w	-0.0430695	0.137401	0.75747	-0.31346	NA	NA	0.00129373	0.0164316
ACETYL;HEART;NP_511178.1_K288k	ACETYL	prot-ac	HEART	t58-heart	NP_511178.1_K288k	NA	NA	male	2w	-0.153259	0.120681	0.21998	-1.26995	NA	NA	0.00129373	0.0164316
ACETYL;HEART;NP_511178.1_K288k	ACETYL	prot-ac	HEART	t58-heart	NP_511178.1_K288k	NA	NA	male	4w	-0.0765618	0.127209	0.554636	-0.60186	NA	NA	0.00129373	0.0164316
ACETYL;HEART;NP_511178.1_K288k	ACETYL	prot-ac	HEART	t58-heart	NP_511178.1_K288k	NA	NA	male	8w	-0.315505	0.127209	0.0230391	-2.48021	NA	NA	0.00129373	0.0164316
ACETYL;HEART;NP_569117.1_K137k	ACETYL	prot-ac	HEART	t58-heart	NP_569117.1_K137k	NA	NA	female	1w	0.0265182	0.0545381	0.630618	0.48623	NA	NA	0.000816163	0.0147958
ACETYL;HEART;NP_569117.1_K137k	ACETYL	prot-ac	HEART	t58-heart	NP_569117.1_K137k	NA	NA	female	2w	0.00592232	0.0545381	0.914308	0.10859	NA	NA	0.000816163	0.0147958
ACETYL;HEART;NP_569117.1_K137k	ACETYL	prot-ac	HEART	t58-heart	NP_569117.1_K137k	NA	NA	female	4w	0.0665998	0.0545381	0.232294	1.22116	NA	NA	0.000816163	0.0147958
ACETYL;HEART;NP_569117.1_K137k	ACETYL	prot-ac	HEART	t58-heart	NP_569117.1_K137k	NA	NA	female	8w	-0.104541	0.0545381	0.0656025	-1.91684	NA	NA	0.000816163	0.0147958
ACETYL;HEART;NP_569117.1_K137k	ACETYL	prot-ac	HEART	t58-heart	NP_569117.1_K137k	NA	NA	male	1w	0.209466	0.0657854	0.0042345	3.18408	NA	NA	0.000816163	0.0147958
ACETYL;HEART;NP_569117.1_K137k	ACETYL	prot-ac	HEART	t58-heart	NP_569117.1_K137k	NA	NA	male	2w	0.227751	0.0545463	0.000382654	4.17537	NA	NA	0.000816163	0.0147958
ACETYL;HEART;NP_569117.1_K137k	ACETYL	prot-ac	HEART	t58-heart	NP_569117.1_K137k	NA	NA	male	4w	0.107934	0.0569718	0.071175	1.89451	NA	NA	0.000816163	0.0147958
ACETYL;HEART;NP_569117.1_K137k	ACETYL	prot-ac	HEART	t58-heart	NP_569117.1_K137k	NA	NA	male	8w	0.0321393	0.0569718	0.578288	0.56413	NA	NA	0.000816163	0.0147958
ACETYL;HEART;NP_569117.1_K13k	ACETYL	prot-ac	HEART	t58-heart	NP_569117.1_K13k	NA	NA	female	1w	0.0536719	0.0644807	0.412302	0.83237	NA	NA	0.000945358	0.0132592
ACETYL;HEART;NP_569117.1_K13k	ACETYL	prot-ac	HEART	t58-heart	NP_569117.1_K13k	NA	NA	female	2w	0.0146486	0.0644807	0.82195	0.22718	NA	NA	0.000945358	0.0132592
ACETYL;HEART;NP_569117.1_K13k	ACETYL	prot-ac	HEART	t58-heart	NP_569117.1_K13k	NA	NA	female	4w	0.183044	0.0644807	0.00837381	2.83874	NA	NA	0.000945358	0.0132592
ACETYL;HEART;NP_569117.1_K13k	ACETYL	prot-ac	HEART	t58-heart	NP_569117.1_K13k	NA	NA	female	8w	0.0389712	0.0644807	0.550495	0.60438	NA	NA	0.000945358	0.0132592
ACETYL;HEART;NP_569117.1_K13k	ACETYL	prot-ac	HEART	t58-heart	NP_569117.1_K13k	NA	NA	male	1w	0.268321	0.0750685	0.00166283	3.57435	NA	NA	0.000945358	0.0132592
ACETYL;HEART;NP_569117.1_K13k	ACETYL	prot-ac	HEART	t58-heart	NP_569117.1_K13k	NA	NA	male	2w	0.288628	0.0622435	0.000122892	4.63707	NA	NA	0.000945358	0.0132592
ACETYL;HEART;NP_569117.1_K13k	ACETYL	prot-ac	HEART	t58-heart	NP_569117.1_K13k	NA	NA	male	4w	0.201793	0.0650112	0.00511454	3.10398	NA	NA	0.000945358	0.0132592
ACETYL;HEART;NP_569117.1_K13k	ACETYL	prot-ac	HEART	t58-heart	NP_569117.1_K13k	NA	NA	male	8w	0.140661	0.0650112	0.0414481	2.16363	NA	NA	0.000945358	0.0132592
ACETYL;HEART;NP_569117.1_K158k	ACETYL	prot-ac	HEART	t58-heart	NP_569117.1_K158k	NA	NA	female	1w	0.169043	0.0504099	0.00231961	3.35337	NA	NA	1.19176e-06	0.000207381
ACETYL;HEART;NP_569117.1_K158k	ACETYL	prot-ac	HEART	t58-heart	NP_569117.1_K158k	NA	NA	female	2w	0.130511	0.0504099	0.0151487	2.589	NA	NA	1.19176e-06	0.000207381
ACETYL;HEART;NP_569117.1_K158k	ACETYL	prot-ac	HEART	t58-heart	NP_569117.1_K158k	NA	NA	female	4w	-0.00638354	0.0504099	0.900144	-0.12663	NA	NA	1.19176e-06	0.000207381
ACETYL;HEART;NP_569117.1_K158k	ACETYL	prot-ac	HEART	t58-heart	NP_569117.1_K158k	NA	NA	female	8w	-0.0297089	0.0504099	0.560395	-0.58935	NA	NA	1.19176e-06	0.000207381
ACETYL;HEART;NP_569117.1_K158k	ACETYL	prot-ac	HEART	t58-heart	NP_569117.1_K158k	NA	NA	male	1w	0.217757	0.0571228	0.000932622	3.81209	NA	NA	1.19176e-06	0.000207381
ACETYL;HEART;NP_569117.1_K158k	ACETYL	prot-ac	HEART	t58-heart	NP_569117.1_K158k	NA	NA	male	2w	0.179546	0.0473638	0.000982419	3.79078	NA	NA	1.19176e-06	0.000207381
ACETYL;HEART;NP_569117.1_K158k	ACETYL	prot-ac	HEART	t58-heart	NP_569117.1_K158k	NA	NA	male	4w	0.054803	0.0494698	0.27973	1.10781	NA	NA	1.19176e-06	0.000207381
ACETYL;HEART;NP_569117.1_K158k	ACETYL	prot-ac	HEART	t58-heart	NP_569117.1_K158k	NA	NA	male	8w	-0.0600156	0.0494698	0.237734	-1.21318	NA	NA	1.19176e-06	0.000207381
ACETYL;HEART;NP_569117.1_K191k	ACETYL	prot-ac	HEART	t58-heart	NP_569117.1_K191k	NA	NA	female	1w	0.0424324	0.0456051	0.360167	0.93043	NA	NA	0.00010122	0.00294852
ACETYL;HEART;NP_569117.1_K191k	ACETYL	prot-ac	HEART	t58-heart	NP_569117.1_K191k	NA	NA	female	2w	0.0729443	0.0456051	0.121034	1.59948	NA	NA	0.00010122	0.00294852
ACETYL;HEART;NP_569117.1_K191k	ACETYL	prot-ac	HEART	t58-heart	NP_569117.1_K191k	NA	NA	female	4w	0.193951	0.0456051	0.00021561	4.25285	NA	NA	0.00010122	0.00294852
ACETYL;HEART;NP_569117.1_K191k	ACETYL	prot-ac	HEART	t58-heart	NP_569117.1_K191k	NA	NA	female	8w	0.12616	0.0456051	0.00996653	2.76635	NA	NA	0.00010122	0.00294852
ACETYL;HEART;NP_569117.1_K191k	ACETYL	prot-ac	HEART	t58-heart	NP_569117.1_K191k	NA	NA	male	1w	0.199086	0.0614971	0.00373258	3.23733	NA	NA	0.00010122	0.00294852
ACETYL;HEART;NP_569117.1_K191k	ACETYL	prot-ac	HEART	t58-heart	NP_569117.1_K191k	NA	NA	male	2w	0.21788	0.0509907	0.000300999	4.27294	NA	NA	0.00010122	0.00294852
ACETYL;HEART;NP_569117.1_K191k	ACETYL	prot-ac	HEART	t58-heart	NP_569117.1_K191k	NA	NA	male	4w	0.167849	0.053258	0.00457196	3.15162	NA	NA	0.00010122	0.00294852
ACETYL;HEART;NP_569117.1_K191k	ACETYL	prot-ac	HEART	t58-heart	NP_569117.1_K191k	NA	NA	male	8w	0.174496	0.053258	0.00340124	3.27643	NA	NA	0.00010122	0.00294852
ACETYL;HEART;NP_570111.1_K321k	ACETYL	prot-ac	HEART	t58-heart	NP_570111.1_K321k	NA	NA	female	1w	-0.000625177	0.055991	0.991171	-0.01117	NA	NA	0.00270507	0.026849
ACETYL;HEART;NP_570111.1_K321k	ACETYL	prot-ac	HEART	t58-heart	NP_570111.1_K321k	NA	NA	female	2w	0.0207395	0.055991	0.713889	0.37041	NA	NA	0.00270507	0.026849
ACETYL;HEART;NP_570111.1_K321k	ACETYL	prot-ac	HEART	t58-heart	NP_570111.1_K321k	NA	NA	female	4w	0.0581268	0.055991	0.30816	1.03814	NA	NA	0.00270507	0.026849
ACETYL;HEART;NP_570111.1_K321k	ACETYL	prot-ac	HEART	t58-heart	NP_570111.1_K321k	NA	NA	female	8w	0.0026147	0.055991	0.963088	0.0467	NA	NA	0.00270507	0.026849
ACETYL;HEART;NP_570111.1_K321k	ACETYL	prot-ac	HEART	t58-heart	NP_570111.1_K321k	NA	NA	male	1w	0.232628	0.0673274	0.00221711	3.45518	NA	NA	0.00270507	0.026849
ACETYL;HEART;NP_570111.1_K321k	ACETYL	prot-ac	HEART	t58-heart	NP_570111.1_K321k	NA	NA	male	2w	0.30743	0.055825	1.47798e-05	5.50703	NA	NA	0.00270507	0.026849
ACETYL;HEART;NP_570111.1_K321k	ACETYL	prot-ac	HEART	t58-heart	NP_570111.1_K321k	NA	NA	male	4w	0.190373	0.0583073	0.00349502	3.265	NA	NA	0.00270507	0.026849
ACETYL;HEART;NP_570111.1_K321k	ACETYL	prot-ac	HEART	t58-heart	NP_570111.1_K321k	NA	NA	male	8w	0.216571	0.0583073	0.00118378	3.7143	NA	NA	0.00270507	0.026849
ACETYL;HEART;NP_570111.1_K375k	ACETYL	prot-ac	HEART	t58-heart	NP_570111.1_K375k	NA	NA	female	1w	0.0967706	0.0472789	0.0502493	2.0468	NA	NA	0.000517199	0.00885963
ACETYL;HEART;NP_570111.1_K375k	ACETYL	prot-ac	HEART	t58-heart	NP_570111.1_K375k	NA	NA	female	2w	0.0697152	0.0472789	0.151582	1.47455	NA	NA	0.000517199	0.00885963
ACETYL;HEART;NP_570111.1_K375k	ACETYL	prot-ac	HEART	t58-heart	NP_570111.1_K375k	NA	NA	female	4w	0.108432	0.0472789	0.0296038	2.29345	NA	NA	0.000517199	0.00885963
ACETYL;HEART;NP_570111.1_K375k	ACETYL	prot-ac	HEART	t58-heart	NP_570111.1_K375k	NA	NA	female	8w	0.0544931	0.0472789	0.258907	1.15259	NA	NA	0.000517199	0.00885963
ACETYL;HEART;NP_570111.1_K375k	ACETYL	prot-ac	HEART	t58-heart	NP_570111.1_K375k	NA	NA	male	1w	0.209404	0.0666218	0.00466378	3.14318	NA	NA	0.000517199	0.00885963
ACETYL;HEART;NP_570111.1_K375k	ACETYL	prot-ac	HEART	t58-heart	NP_570111.1_K375k	NA	NA	male	2w	0.316268	0.0552399	8.76531e-06	5.72535	NA	NA	0.000517199	0.00885963
ACETYL;HEART;NP_570111.1_K375k	ACETYL	prot-ac	HEART	t58-heart	NP_570111.1_K375k	NA	NA	male	4w	0.169486	0.0576962	0.00754	2.93756	NA	NA	0.000517199	0.00885963
ACETYL;HEART;NP_570111.1_K375k	ACETYL	prot-ac	HEART	t58-heart	NP_570111.1_K375k	NA	NA	male	8w	0.130626	0.0576962	0.0336126	2.26402	NA	NA	0.000517199	0.00885963
ACETYL;HEART;NP_570112.3_K225k	ACETYL	prot-ac	HEART	t58-heart	NP_570112.3_K225k	NA	NA	female	1w	0.48861	0.238338	0.0755595	2.05008	NA	NA	0.00159909	0.0188165
ACETYL;HEART;NP_570112.3_K225k	ACETYL	prot-ac	HEART	t58-heart	NP_570112.3_K225k	NA	NA	female	2w	0.647902	0.238338	0.027046	2.71842	NA	NA	0.00159909	0.0188165
ACETYL;HEART;NP_570112.3_K225k	ACETYL	prot-ac	HEART	t58-heart	NP_570112.3_K225k	NA	NA	female	4w	0.282154	0.238338	0.271444	1.18384	NA	NA	0.00159909	0.0188165
ACETYL;HEART;NP_570112.3_K225k	ACETYL	prot-ac	HEART	t58-heart	NP_570112.3_K225k	NA	NA	female	8w	0.56665	0.238338	0.0456306	2.37751	NA	NA	0.00159909	0.0188165
ACETYL;HEART;NP_570112.3_K225k	ACETYL	prot-ac	HEART	t58-heart	NP_570112.3_K225k	NA	NA	male	1w	1.59192	0.356306	0.00371102	4.46785	NA	NA	0.00159909	0.0188165
ACETYL;HEART;NP_570112.3_K225k	ACETYL	prot-ac	HEART	t58-heart	NP_570112.3_K225k	NA	NA	male	2w	2.51048	0.30857	0.000139137	8	NA	NA	0.00159909	0.0188165
ACETYL;HEART;NP_570112.3_K225k	ACETYL	prot-ac	HEART	t58-heart	NP_570112.3_K225k	NA	NA	male	4w	2.03294	0.30857	0.000467632	6.58827	NA	NA	0.00159909	0.0188165
ACETYL;HEART;NP_570112.3_K225k	ACETYL	prot-ac	HEART	t58-heart	NP_570112.3_K225k	NA	NA	male	8w	1.21289	0.30857	0.00690503	3.9307	NA	NA	0.00159909	0.0188165
ACETYL;HEART;NP_570839.2_K125k	ACETYL	prot-ac	HEART	t58-heart	NP_570839.2_K125k	NA	NA	female	1w	0.147301	0.0888722	0.108686	1.65745	NA	NA	3.51583e-05	0.00161607
ACETYL;HEART;NP_570839.2_K125k	ACETYL	prot-ac	HEART	t58-heart	NP_570839.2_K125k	NA	NA	female	2w	0.0347434	0.0888722	0.698828	0.39094	NA	NA	3.51583e-05	0.00161607
ACETYL;HEART;NP_570839.2_K125k	ACETYL	prot-ac	HEART	t58-heart	NP_570839.2_K125k	NA	NA	female	4w	0.00113776	0.0888722	0.989877	0.0128	NA	NA	3.51583e-05	0.00161607
ACETYL;HEART;NP_570839.2_K125k	ACETYL	prot-ac	HEART	t58-heart	NP_570839.2_K125k	NA	NA	female	8w	-0.246204	0.0888722	0.00987239	-2.77032	NA	NA	3.51583e-05	0.00161607
ACETYL;HEART;NP_570839.2_K125k	ACETYL	prot-ac	HEART	t58-heart	NP_570839.2_K125k	NA	NA	male	1w	-0.0125768	0.115575	0.914317	-0.10882	NA	NA	3.51583e-05	0.00161607
ACETYL;HEART;NP_570839.2_K125k	ACETYL	prot-ac	HEART	t58-heart	NP_570839.2_K125k	NA	NA	male	2w	0.188714	0.0958297	0.0614479	1.96927	NA	NA	3.51583e-05	0.00161607
ACETYL;HEART;NP_570839.2_K125k	ACETYL	prot-ac	HEART	t58-heart	NP_570839.2_K125k	NA	NA	male	4w	0.0128493	0.100091	0.898999	0.12838	NA	NA	3.51583e-05	0.00161607
ACETYL;HEART;NP_570839.2_K125k	ACETYL	prot-ac	HEART	t58-heart	NP_570839.2_K125k	NA	NA	male	8w	-0.311073	0.100091	0.00506759	-3.1079	NA	NA	3.51583e-05	0.00161607
ACETYL;HEART;NP_570839.2_K129k	ACETYL	prot-ac	HEART	t58-heart	NP_570839.2_K129k	NA	NA	female	1w	0.0108789	0.0862204	0.900502	0.12618	NA	NA	0.00266408	0.0327744
ACETYL;HEART;NP_570839.2_K129k	ACETYL	prot-ac	HEART	t58-heart	NP_570839.2_K129k	NA	NA	female	2w	-0.0249846	0.0862204	0.774141	-0.28978	NA	NA	0.00266408	0.0327744
ACETYL;HEART;NP_570839.2_K129k	ACETYL	prot-ac	HEART	t58-heart	NP_570839.2_K129k	NA	NA	female	4w	-0.10467	0.0862204	0.23498	-1.21398	NA	NA	0.00266408	0.0327744
ACETYL;HEART;NP_570839.2_K129k	ACETYL	prot-ac	HEART	t58-heart	NP_570839.2_K129k	NA	NA	female	8w	-0.212242	0.0862204	0.0203108	-2.46163	NA	NA	0.00266408	0.0327744
ACETYL;HEART;NP_570839.2_K129k	ACETYL	prot-ac	HEART	t58-heart	NP_570839.2_K129k	NA	NA	male	1w	0.013023	0.0995808	0.897121	0.13078	NA	NA	0.00266408	0.0327744
ACETYL;HEART;NP_570839.2_K129k	ACETYL	prot-ac	HEART	t58-heart	NP_570839.2_K129k	NA	NA	male	2w	0.159763	0.082568	0.0657603	1.93493	NA	NA	0.00266408	0.0327744
ACETYL;HEART;NP_570839.2_K129k	ACETYL	prot-ac	HEART	t58-heart	NP_570839.2_K129k	NA	NA	male	4w	0.0362817	0.0862395	0.677987	0.42071	NA	NA	0.00266408	0.0327744
ACETYL;HEART;NP_570839.2_K129k	ACETYL	prot-ac	HEART	t58-heart	NP_570839.2_K129k	NA	NA	male	8w	-0.217087	0.0862395	0.0194844	-2.51725	NA	NA	0.00266408	0.0327744
ACETYL;HEART;NP_570839.2_K214k	ACETYL	prot-ac	HEART	t58-heart	NP_570839.2_K214k	NA	NA	female	1w	-0.021822	0.074043	0.7704	-0.29472	NA	NA	0.00134263	0.016838
ACETYL;HEART;NP_570839.2_K214k	ACETYL	prot-ac	HEART	t58-heart	NP_570839.2_K214k	NA	NA	female	2w	-0.0889549	0.074043	0.239746	-1.2014	NA	NA	0.00134263	0.016838
ACETYL;HEART;NP_570839.2_K214k	ACETYL	prot-ac	HEART	t58-heart	NP_570839.2_K214k	NA	NA	female	4w	-0.16835	0.074043	0.0309191	-2.27368	NA	NA	0.00134263	0.016838
ACETYL;HEART;NP_570839.2_K214k	ACETYL	prot-ac	HEART	t58-heart	NP_570839.2_K214k	NA	NA	female	8w	-0.292359	0.074043	0.000487921	-3.9485	NA	NA	0.00134263	0.016838
ACETYL;HEART;NP_570839.2_K214k	ACETYL	prot-ac	HEART	t58-heart	NP_570839.2_K214k	NA	NA	male	1w	-0.0651512	0.109269	0.557005	-0.59624	NA	NA	0.00134263	0.016838
ACETYL;HEART;NP_570839.2_K214k	ACETYL	prot-ac	HEART	t58-heart	NP_570839.2_K214k	NA	NA	male	2w	0.0300183	0.0906012	0.743488	0.33132	NA	NA	0.00134263	0.016838
ACETYL;HEART;NP_570839.2_K214k	ACETYL	prot-ac	HEART	t58-heart	NP_570839.2_K214k	NA	NA	male	4w	-0.0476044	0.0946299	0.619847	-0.50306	NA	NA	0.00134263	0.016838
ACETYL;HEART;NP_570839.2_K214k	ACETYL	prot-ac	HEART	t58-heart	NP_570839.2_K214k	NA	NA	male	8w	-0.256087	0.0946299	0.0127935	-2.70619	NA	NA	0.00134263	0.016838
ACETYL;HEART;NP_570839.2_K326k	ACETYL	prot-ac	HEART	t58-heart	NP_570839.2_K326k	NA	NA	female	1w	0.16944	0.0476794	0.00138221	3.55373	NA	NA	5.32933e-07	0.000110382
ACETYL;HEART;NP_570839.2_K326k	ACETYL	prot-ac	HEART	t58-heart	NP_570839.2_K326k	NA	NA	female	2w	0.197381	0.0476794	0.00029238	4.13974	NA	NA	5.32933e-07	0.000110382
ACETYL;HEART;NP_570839.2_K326k	ACETYL	prot-ac	HEART	t58-heart	NP_570839.2_K326k	NA	NA	female	4w	0.0875264	0.0476794	0.0771302	1.83573	NA	NA	5.32933e-07	0.000110382
ACETYL;HEART;NP_570839.2_K326k	ACETYL	prot-ac	HEART	t58-heart	NP_570839.2_K326k	NA	NA	female	8w	-0.0475412	0.0476794	0.327327	-0.9971	NA	NA	5.32933e-07	0.000110382
ACETYL;HEART;NP_570839.2_K326k	ACETYL	prot-ac	HEART	t58-heart	NP_570839.2_K326k	NA	NA	male	1w	0.0357111	0.0575679	0.541318	0.62033	NA	NA	5.32933e-07	0.000110382
ACETYL;HEART;NP_570839.2_K326k	ACETYL	prot-ac	HEART	t58-heart	NP_570839.2_K326k	NA	NA	male	2w	0.123245	0.0477328	0.0168904	2.58197	NA	NA	5.32933e-07	0.000110382
ACETYL;HEART;NP_570839.2_K326k	ACETYL	prot-ac	HEART	t58-heart	NP_570839.2_K326k	NA	NA	male	4w	0.0635444	0.0498553	0.215558	1.27458	NA	NA	5.32933e-07	0.000110382
ACETYL;HEART;NP_570839.2_K326k	ACETYL	prot-ac	HEART	t58-heart	NP_570839.2_K326k	NA	NA	male	8w	-0.125382	0.0498553	0.0195846	-2.51492	NA	NA	5.32933e-07	0.000110382
ACETYL;HEART;NP_570839.2_K350k	ACETYL	prot-ac	HEART	t58-heart	NP_570839.2_K350k	NA	NA	female	1w	0.0392302	0.0598973	0.517885	0.65496	NA	NA	0.00330388	0.0307313
ACETYL;HEART;NP_570839.2_K350k	ACETYL	prot-ac	HEART	t58-heart	NP_570839.2_K350k	NA	NA	female	2w	-0.00433941	0.0598973	0.942765	-0.07245	NA	NA	0.00330388	0.0307313
ACETYL;HEART;NP_570839.2_K350k	ACETYL	prot-ac	HEART	t58-heart	NP_570839.2_K350k	NA	NA	female	4w	-0.0913674	0.0598973	0.13847	-1.5254	NA	NA	0.00330388	0.0307313
ACETYL;HEART;NP_570839.2_K350k	ACETYL	prot-ac	HEART	t58-heart	NP_570839.2_K350k	NA	NA	female	8w	-0.149143	0.0598973	0.0190379	-2.48999	NA	NA	0.00330388	0.0307313
ACETYL;HEART;NP_570839.2_K350k	ACETYL	prot-ac	HEART	t58-heart	NP_570839.2_K350k	NA	NA	male	1w	-0.140788	0.0677459	0.0493807	-2.07818	NA	NA	0.00330388	0.0307313
ACETYL;HEART;NP_570839.2_K350k	ACETYL	prot-ac	HEART	t58-heart	NP_570839.2_K350k	NA	NA	male	2w	-0.0407783	0.0561719	0.475403	-0.72596	NA	NA	0.00330388	0.0307313
ACETYL;HEART;NP_570839.2_K350k	ACETYL	prot-ac	HEART	t58-heart	NP_570839.2_K350k	NA	NA	male	4w	-0.0865039	0.0586696	0.154321	-1.47442	NA	NA	0.00330388	0.0307313
ACETYL;HEART;NP_570839.2_K350k	ACETYL	prot-ac	HEART	t58-heart	NP_570839.2_K350k	NA	NA	male	8w	-0.209565	0.0586696	0.00167256	-3.57194	NA	NA	0.00330388	0.0307313
ACETYL;HEART;NP_570839.2_K353k	ACETYL	prot-ac	HEART	t58-heart	NP_570839.2_K353k	NA	NA	female	1w	0.00607919	0.0745685	0.935609	0.08152	NA	NA	0.00416737	0.0413735
ACETYL;HEART;NP_570839.2_K353k	ACETYL	prot-ac	HEART	t58-heart	NP_570839.2_K353k	NA	NA	female	2w	0.00745884	0.0745685	0.921042	0.10003	NA	NA	0.00416737	0.0413735
ACETYL;HEART;NP_570839.2_K353k	ACETYL	prot-ac	HEART	t58-heart	NP_570839.2_K353k	NA	NA	female	4w	-0.0848673	0.0745685	0.264799	-1.13811	NA	NA	0.00416737	0.0413735
ACETYL;HEART;NP_570839.2_K353k	ACETYL	prot-ac	HEART	t58-heart	NP_570839.2_K353k	NA	NA	female	8w	-0.188242	0.0745685	0.0175913	-2.52442	NA	NA	0.00416737	0.0413735
ACETYL;HEART;NP_570839.2_K353k	ACETYL	prot-ac	HEART	t58-heart	NP_570839.2_K353k	NA	NA	male	1w	0.0731323	0.0793653	0.366653	0.92146	NA	NA	0.00416737	0.0413735
ACETYL;HEART;NP_570839.2_K353k	ACETYL	prot-ac	HEART	t58-heart	NP_570839.2_K353k	NA	NA	male	2w	0.0758043	0.0658063	0.261528	1.15193	NA	NA	0.00416737	0.0413735
ACETYL;HEART;NP_570839.2_K353k	ACETYL	prot-ac	HEART	t58-heart	NP_570839.2_K353k	NA	NA	male	4w	8.91851e-05	0.0687324	0.998976	0.0013	NA	NA	0.00416737	0.0413735
ACETYL;HEART;NP_570839.2_K353k	ACETYL	prot-ac	HEART	t58-heart	NP_570839.2_K353k	NA	NA	male	8w	-0.179496	0.0687324	0.015817	-2.61152	NA	NA	0.00416737	0.0413735
ACETYL;HEART;NP_570839.2_K390k	ACETYL	prot-ac	HEART	t58-heart	NP_570839.2_K390k	NA	NA	female	1w	0.0862965	0.0689488	0.221157	1.2516	NA	NA	7.91449e-07	0.000136987
ACETYL;HEART;NP_570839.2_K390k	ACETYL	prot-ac	HEART	t58-heart	NP_570839.2_K390k	NA	NA	female	2w	0.106281	0.0689488	0.13453	1.54144	NA	NA	7.91449e-07	0.000136987
ACETYL;HEART;NP_570839.2_K390k	ACETYL	prot-ac	HEART	t58-heart	NP_570839.2_K390k	NA	NA	female	4w	-0.0121524	0.0689488	0.861375	-0.17625	NA	NA	7.91449e-07	0.000136987
ACETYL;HEART;NP_570839.2_K390k	ACETYL	prot-ac	HEART	t58-heart	NP_570839.2_K390k	NA	NA	female	8w	-0.189568	0.0689488	0.0103786	-2.7494	NA	NA	7.91449e-07	0.000136987
ACETYL;HEART;NP_570839.2_K390k	ACETYL	prot-ac	HEART	t58-heart	NP_570839.2_K390k	NA	NA	male	1w	0.0914621	0.0875775	0.30749	1.04436	NA	NA	7.91449e-07	0.000136987
ACETYL;HEART;NP_570839.2_K390k	ACETYL	prot-ac	HEART	t58-heart	NP_570839.2_K390k	NA	NA	male	2w	0.305007	0.0726154	0.000359898	4.2003	NA	NA	7.91449e-07	0.000136987
ACETYL;HEART;NP_570839.2_K390k	ACETYL	prot-ac	HEART	t58-heart	NP_570839.2_K390k	NA	NA	male	4w	0.11652	0.0758443	0.138506	1.53631	NA	NA	7.91449e-07	0.000136987
ACETYL;HEART;NP_570839.2_K390k	ACETYL	prot-ac	HEART	t58-heart	NP_570839.2_K390k	NA	NA	male	8w	-0.179353	0.0758443	0.0271327	-2.36476	NA	NA	7.91449e-07	0.000136987
ACETYL;HEART;NP_570839.2_K406k	ACETYL	prot-ac	HEART	t58-heart	NP_570839.2_K406k	NA	NA	female	1w	0.0373326	0.0742701	0.619167	0.50266	NA	NA	0.000566545	0.0117004
ACETYL;HEART;NP_570839.2_K406k	ACETYL	prot-ac	HEART	t58-heart	NP_570839.2_K406k	NA	NA	female	2w	0.000138399	0.0742701	0.998526	0.00186	NA	NA	0.000566545	0.0117004
ACETYL;HEART;NP_570839.2_K406k	ACETYL	prot-ac	HEART	t58-heart	NP_570839.2_K406k	NA	NA	female	4w	-0.157615	0.0742701	0.0428796	-2.12219	NA	NA	0.000566545	0.0117004
ACETYL;HEART;NP_570839.2_K406k	ACETYL	prot-ac	HEART	t58-heart	NP_570839.2_K406k	NA	NA	female	8w	-0.230967	0.0742701	0.00429797	-3.10982	NA	NA	0.000566545	0.0117004
ACETYL;HEART;NP_570839.2_K406k	ACETYL	prot-ac	HEART	t58-heart	NP_570839.2_K406k	NA	NA	male	1w	0.0459282	0.0957399	0.636091	0.47972	NA	NA	0.000566545	0.0117004
ACETYL;HEART;NP_570839.2_K406k	ACETYL	prot-ac	HEART	t58-heart	NP_570839.2_K406k	NA	NA	male	2w	0.117529	0.0793833	0.152699	1.48053	NA	NA	0.000566545	0.0117004
ACETYL;HEART;NP_570839.2_K406k	ACETYL	prot-ac	HEART	t58-heart	NP_570839.2_K406k	NA	NA	male	4w	-0.00213539	0.0829131	0.979682	-0.02575	NA	NA	0.000566545	0.0117004
ACETYL;HEART;NP_570839.2_K406k	ACETYL	prot-ac	HEART	t58-heart	NP_570839.2_K406k	NA	NA	male	8w	-0.192133	0.0829131	0.0300283	-2.31728	NA	NA	0.000566545	0.0117004
ACETYL;HEART;NP_570839.2_K411k	ACETYL	prot-ac	HEART	t58-heart	NP_570839.2_K411k	NA	NA	female	1w	0.0293113	0.0948969	0.759722	0.30888	NA	NA	6.01643e-07	0.000136987
ACETYL;HEART;NP_570839.2_K411k	ACETYL	prot-ac	HEART	t58-heart	NP_570839.2_K411k	NA	NA	female	2w	0.0526575	0.0948969	0.583412	0.55489	NA	NA	6.01643e-07	0.000136987
ACETYL;HEART;NP_570839.2_K411k	ACETYL	prot-ac	HEART	t58-heart	NP_570839.2_K411k	NA	NA	female	4w	-0.169903	0.0948969	0.0843009	-1.7904	NA	NA	6.01643e-07	0.000136987
ACETYL;HEART;NP_570839.2_K411k	ACETYL	prot-ac	HEART	t58-heart	NP_570839.2_K411k	NA	NA	female	8w	-0.323506	0.0948969	0.00201063	-3.40902	NA	NA	6.01643e-07	0.000136987
ACETYL;HEART;NP_570839.2_K411k	ACETYL	prot-ac	HEART	t58-heart	NP_570839.2_K411k	NA	NA	male	1w	0.100652	0.0989385	0.319892	1.01732	NA	NA	6.01643e-07	0.000136987
ACETYL;HEART;NP_570839.2_K411k	ACETYL	prot-ac	HEART	t58-heart	NP_570839.2_K411k	NA	NA	male	2w	0.250437	0.0820354	0.00576663	3.05279	NA	NA	6.01643e-07	0.000136987
ACETYL;HEART;NP_570839.2_K411k	ACETYL	prot-ac	HEART	t58-heart	NP_570839.2_K411k	NA	NA	male	4w	-0.0484593	0.0856832	0.577327	-0.56556	NA	NA	6.01643e-07	0.000136987
ACETYL;HEART;NP_570839.2_K411k	ACETYL	prot-ac	HEART	t58-heart	NP_570839.2_K411k	NA	NA	male	8w	-0.311752	0.0856832	0.0014236	-3.63842	NA	NA	6.01643e-07	0.000136987
ACETYL;HEART;NP_570839.2_K415k	ACETYL	prot-ac	HEART	t58-heart	NP_570839.2_K415k	NA	NA	female	1w	0.0274171	0.149106	0.855447	0.18388	NA	NA	0.000843308	0.0143652
ACETYL;HEART;NP_570839.2_K415k	ACETYL	prot-ac	HEART	t58-heart	NP_570839.2_K415k	NA	NA	female	2w	-0.562281	0.149106	0.000781572	-3.77102	NA	NA	0.000843308	0.0143652
ACETYL;HEART;NP_570839.2_K415k	ACETYL	prot-ac	HEART	t58-heart	NP_570839.2_K415k	NA	NA	female	4w	-0.176338	0.149106	0.246982	-1.18264	NA	NA	0.000843308	0.0143652
ACETYL;HEART;NP_570839.2_K415k	ACETYL	prot-ac	HEART	t58-heart	NP_570839.2_K415k	NA	NA	female	8w	-0.030283	0.149106	0.84054	-0.2031	NA	NA	0.000843308	0.0143652
ACETYL;HEART;NP_570839.2_K415k	ACETYL	prot-ac	HEART	t58-heart	NP_570839.2_K415k	NA	NA	male	1w	0.181468	0.180047	0.324301	1.00789	NA	NA	0.000843308	0.0143652
ACETYL;HEART;NP_570839.2_K415k	ACETYL	prot-ac	HEART	t58-heart	NP_570839.2_K415k	NA	NA	male	2w	0.323085	0.149287	0.041401	2.16419	NA	NA	0.000843308	0.0143652
ACETYL;HEART;NP_570839.2_K415k	ACETYL	prot-ac	HEART	t58-heart	NP_570839.2_K415k	NA	NA	male	4w	0.203776	0.155926	0.204547	1.30688	NA	NA	0.000843308	0.0143652
ACETYL;HEART;NP_570839.2_K415k	ACETYL	prot-ac	HEART	t58-heart	NP_570839.2_K415k	NA	NA	male	8w	-0.166201	0.155926	0.297854	-1.0659	NA	NA	0.000843308	0.0143652
ACETYL;HEART;NP_570839.2_K516k	ACETYL	prot-ac	HEART	t58-heart	NP_570839.2_K516k	NA	NA	female	1w	0.130935	0.0615299	0.0423547	2.12799	NA	NA	0.00106877	0.0143572
ACETYL;HEART;NP_570839.2_K516k	ACETYL	prot-ac	HEART	t58-heart	NP_570839.2_K516k	NA	NA	female	2w	0.0999083	0.0615299	0.115733	1.62374	NA	NA	0.00106877	0.0143572
ACETYL;HEART;NP_570839.2_K516k	ACETYL	prot-ac	HEART	t58-heart	NP_570839.2_K516k	NA	NA	female	4w	0.0864873	0.0615299	0.17093	1.40561	NA	NA	0.00106877	0.0143572
ACETYL;HEART;NP_570839.2_K516k	ACETYL	prot-ac	HEART	t58-heart	NP_570839.2_K516k	NA	NA	female	8w	0.00529649	0.0615299	0.932021	0.08608	NA	NA	0.00106877	0.0143572
ACETYL;HEART;NP_570839.2_K516k	ACETYL	prot-ac	HEART	t58-heart	NP_570839.2_K516k	NA	NA	male	1w	0.0972696	0.0741544	0.202936	1.31172	NA	NA	0.00106877	0.0143572
ACETYL;HEART;NP_570839.2_K516k	ACETYL	prot-ac	HEART	t58-heart	NP_570839.2_K516k	NA	NA	male	2w	0.278423	0.0614856	0.000160581	4.52827	NA	NA	0.00106877	0.0143572
ACETYL;HEART;NP_570839.2_K516k	ACETYL	prot-ac	HEART	t58-heart	NP_570839.2_K516k	NA	NA	male	4w	0.115082	0.0642196	0.0866868	1.79201	NA	NA	0.00106877	0.0143572
ACETYL;HEART;NP_570839.2_K516k	ACETYL	prot-ac	HEART	t58-heart	NP_570839.2_K516k	NA	NA	male	8w	-0.00578271	0.0642196	0.929053	-0.09005	NA	NA	0.00106877	0.0143572
ACETYL;HEART;NP_570839.2_K60k	ACETYL	prot-ac	HEART	t58-heart	NP_570839.2_K60k	NA	NA	female	1w	-0.0108221	0.0889263	0.904015	-0.1217	NA	NA	0.000147322	0.00380869
ACETYL;HEART;NP_570839.2_K60k	ACETYL	prot-ac	HEART	t58-heart	NP_570839.2_K60k	NA	NA	female	2w	-0.0491383	0.0889263	0.584977	-0.55257	NA	NA	0.000147322	0.00380869
ACETYL;HEART;NP_570839.2_K60k	ACETYL	prot-ac	HEART	t58-heart	NP_570839.2_K60k	NA	NA	female	4w	-0.101383	0.0889263	0.263994	-1.14008	NA	NA	0.000147322	0.00380869
ACETYL;HEART;NP_570839.2_K60k	ACETYL	prot-ac	HEART	t58-heart	NP_570839.2_K60k	NA	NA	female	8w	-0.288228	0.0889263	0.00308737	-3.2412	NA	NA	0.000147322	0.00380869
ACETYL;HEART;NP_570839.2_K60k	ACETYL	prot-ac	HEART	t58-heart	NP_570839.2_K60k	NA	NA	male	1w	-0.0192772	0.107543	0.859357	-0.17925	NA	NA	0.000147322	0.00380869
ACETYL;HEART;NP_570839.2_K60k	ACETYL	prot-ac	HEART	t58-heart	NP_570839.2_K60k	NA	NA	male	2w	0.072599	0.0891703	0.424146	0.81416	NA	NA	0.000147322	0.00380869
ACETYL;HEART;NP_570839.2_K60k	ACETYL	prot-ac	HEART	t58-heart	NP_570839.2_K60k	NA	NA	male	4w	-0.0706324	0.0931353	0.456148	-0.75838	NA	NA	0.000147322	0.00380869
ACETYL;HEART;NP_570839.2_K60k	ACETYL	prot-ac	HEART	t58-heart	NP_570839.2_K60k	NA	NA	male	8w	-0.381629	0.0931353	0.000463292	-4.09758	NA	NA	0.000147322	0.00380869
ACETYL;HEART;NP_570839.2_K625k	ACETYL	prot-ac	HEART	t58-heart	NP_570839.2_K625k	NA	NA	female	1w	0.104532	0.0634604	0.110789	1.6472	NA	NA	4.08644e-05	0.00188473
ACETYL;HEART;NP_570839.2_K625k	ACETYL	prot-ac	HEART	t58-heart	NP_570839.2_K625k	NA	NA	female	2w	0.0648489	0.0634604	0.31566	1.02188	NA	NA	4.08644e-05	0.00188473
ACETYL;HEART;NP_570839.2_K625k	ACETYL	prot-ac	HEART	t58-heart	NP_570839.2_K625k	NA	NA	female	4w	-0.0695986	0.0634604	0.282183	-1.09672	NA	NA	4.08644e-05	0.00188473
ACETYL;HEART;NP_570839.2_K625k	ACETYL	prot-ac	HEART	t58-heart	NP_570839.2_K625k	NA	NA	female	8w	-0.132563	0.0634604	0.0460061	-2.0889	NA	NA	4.08644e-05	0.00188473
ACETYL;HEART;NP_570839.2_K625k	ACETYL	prot-ac	HEART	t58-heart	NP_570839.2_K625k	NA	NA	male	1w	0.11535	0.0976621	0.24998	1.18111	NA	NA	4.08644e-05	0.00188473
ACETYL;HEART;NP_570839.2_K625k	ACETYL	prot-ac	HEART	t58-heart	NP_570839.2_K625k	NA	NA	male	2w	0.175296	0.0809771	0.0413521	2.16476	NA	NA	4.08644e-05	0.00188473
ACETYL;HEART;NP_570839.2_K625k	ACETYL	prot-ac	HEART	t58-heart	NP_570839.2_K625k	NA	NA	male	4w	-0.0569061	0.0845779	0.507959	-0.67283	NA	NA	4.08644e-05	0.00188473
ACETYL;HEART;NP_570839.2_K625k	ACETYL	prot-ac	HEART	t58-heart	NP_570839.2_K625k	NA	NA	male	8w	-0.243365	0.0845779	0.00866213	-2.87741	NA	NA	4.08644e-05	0.00188473
ACETYL;HEART;NP_570839.2_K759k	ACETYL	prot-ac	HEART	t58-heart	NP_570839.2_K759k	NA	NA	female	1w	0.00470481	0.074966	0.950408	0.06276	NA	NA	8.79348e-05	0.0029972
ACETYL;HEART;NP_570839.2_K759k	ACETYL	prot-ac	HEART	t58-heart	NP_570839.2_K759k	NA	NA	female	2w	-0.0361984	0.074966	0.632977	-0.48286	NA	NA	8.79348e-05	0.0029972
ACETYL;HEART;NP_570839.2_K759k	ACETYL	prot-ac	HEART	t58-heart	NP_570839.2_K759k	NA	NA	female	4w	-0.0390037	0.074966	0.606989	-0.52028	NA	NA	8.79348e-05	0.0029972
ACETYL;HEART;NP_570839.2_K759k	ACETYL	prot-ac	HEART	t58-heart	NP_570839.2_K759k	NA	NA	female	8w	-0.2378	0.074966	0.00367625	-3.1721	NA	NA	8.79348e-05	0.0029972
ACETYL;HEART;NP_570839.2_K759k	ACETYL	prot-ac	HEART	t58-heart	NP_570839.2_K759k	NA	NA	male	1w	0.242889	0.104446	0.0295081	2.32549	NA	NA	8.79348e-05	0.0029972
ACETYL;HEART;NP_570839.2_K759k	ACETYL	prot-ac	HEART	t58-heart	NP_570839.2_K759k	NA	NA	male	2w	0.327565	0.0866022	0.00100269	3.78242	NA	NA	8.79348e-05	0.0029972
ACETYL;HEART;NP_570839.2_K759k	ACETYL	prot-ac	HEART	t58-heart	NP_570839.2_K759k	NA	NA	male	4w	0.0671212	0.090453	0.465784	0.74206	NA	NA	8.79348e-05	0.0029972
ACETYL;HEART;NP_570839.2_K759k	ACETYL	prot-ac	HEART	t58-heart	NP_570839.2_K759k	NA	NA	male	8w	-0.110632	0.090453	0.234044	-1.22308	NA	NA	8.79348e-05	0.0029972
ACETYL;HEART;NP_579819.1_K52k	ACETYL	prot-ac	HEART	t58-heart	NP_579819.1_K52k	NA	NA	female	1w	-0.297142	0.156788	0.0809373	-1.89519	NA	NA	0.00354067	0.0321442
ACETYL;HEART;NP_579819.1_K52k	ACETYL	prot-ac	HEART	t58-heart	NP_579819.1_K52k	NA	NA	female	2w	0.389107	0.156788	0.0278147	2.48174	NA	NA	0.00354067	0.0321442
ACETYL;HEART;NP_579819.1_K52k	ACETYL	prot-ac	HEART	t58-heart	NP_579819.1_K52k	NA	NA	female	4w	-0.202142	0.156788	0.220177	-1.28927	NA	NA	0.00354067	0.0321442
ACETYL;HEART;NP_579819.1_K52k	ACETYL	prot-ac	HEART	t58-heart	NP_579819.1_K52k	NA	NA	female	8w	0.316242	0.156788	0.0652298	2.01701	NA	NA	0.00354067	0.0321442
ACETYL;HEART;NP_579819.1_K52k	ACETYL	prot-ac	HEART	t58-heart	NP_579819.1_K52k	NA	NA	male	1w	0.697632	0.297502	0.0402059	2.34497	NA	NA	0.00354067	0.0321442
ACETYL;HEART;NP_579819.1_K52k	ACETYL	prot-ac	HEART	t58-heart	NP_579819.1_K52k	NA	NA	male	2w	0.417599	0.271581	0.15415	1.53766	NA	NA	0.00354067	0.0321442
ACETYL;HEART;NP_579819.1_K52k	ACETYL	prot-ac	HEART	t58-heart	NP_579819.1_K52k	NA	NA	male	4w	0.0453549	0.297502	0.881764	0.15245	NA	NA	0.00354067	0.0321442
ACETYL;HEART;NP_579819.1_K52k	ACETYL	prot-ac	HEART	t58-heart	NP_579819.1_K52k	NA	NA	male	8w	0.101631	0.271581	0.715802	0.37422	NA	NA	0.00354067	0.0321442
ACETYL;HEART;NP_579822.1_K744k	ACETYL	prot-ac	HEART	t58-heart	NP_579822.1_K744k	NA	NA	female	1w	0.406449	0.12985	0.0040849	3.13013	NA	NA	4.19658e-06	0.000376037
ACETYL;HEART;NP_579822.1_K744k	ACETYL	prot-ac	HEART	t58-heart	NP_579822.1_K744k	NA	NA	female	2w	0.603052	0.12985	7.46497e-05	4.64421	NA	NA	4.19658e-06	0.000376037
ACETYL;HEART;NP_579822.1_K744k	ACETYL	prot-ac	HEART	t58-heart	NP_579822.1_K744k	NA	NA	female	4w	0.0331133	0.12985	0.800594	0.25501	NA	NA	4.19658e-06	0.000376037
ACETYL;HEART;NP_579822.1_K744k	ACETYL	prot-ac	HEART	t58-heart	NP_579822.1_K744k	NA	NA	female	8w	-0.241703	0.12985	0.0733065	-1.8614	NA	NA	4.19658e-06	0.000376037
ACETYL;HEART;NP_579822.1_K744k	ACETYL	prot-ac	HEART	t58-heart	NP_579822.1_K744k	NA	NA	male	1w	-0.600232	0.208793	0.00871482	-2.87478	NA	NA	4.19658e-06	0.000376037
ACETYL;HEART;NP_579822.1_K744k	ACETYL	prot-ac	HEART	t58-heart	NP_579822.1_K744k	NA	NA	male	2w	-0.326589	0.173122	0.0722972	-1.88647	NA	NA	4.19658e-06	0.000376037
ACETYL;HEART;NP_579822.1_K744k	ACETYL	prot-ac	HEART	t58-heart	NP_579822.1_K744k	NA	NA	male	4w	-0.368241	0.18082	0.0537226	-2.03651	NA	NA	4.19658e-06	0.000376037
ACETYL;HEART;NP_579822.1_K744k	ACETYL	prot-ac	HEART	t58-heart	NP_579822.1_K744k	NA	NA	male	8w	-0.318624	0.18082	0.09173	-1.76211	NA	NA	4.19658e-06	0.000376037
ACETYL;HEART;NP_598302.1_K244k	ACETYL	prot-ac	HEART	t58-heart	NP_598302.1_K244k	NA	NA	female	1w	0.190524	0.0609294	0.00411743	3.12697	NA	NA	0.00107453	0.014455
ACETYL;HEART;NP_598302.1_K244k	ACETYL	prot-ac	HEART	t58-heart	NP_598302.1_K244k	NA	NA	female	2w	0.16407	0.0609294	0.0118736	2.69278	NA	NA	0.00107453	0.014455
ACETYL;HEART;NP_598302.1_K244k	ACETYL	prot-ac	HEART	t58-heart	NP_598302.1_K244k	NA	NA	female	4w	0.2237	0.0609294	0.00101589	3.67147	NA	NA	0.00107453	0.014455
ACETYL;HEART;NP_598302.1_K244k	ACETYL	prot-ac	HEART	t58-heart	NP_598302.1_K244k	NA	NA	female	8w	0.0658635	0.0609294	0.289006	1.08098	NA	NA	0.00107453	0.014455
ACETYL;HEART;NP_598302.1_K244k	ACETYL	prot-ac	HEART	t58-heart	NP_598302.1_K244k	NA	NA	male	1w	0.18293	0.0746835	0.0225997	2.4494	NA	NA	0.00107453	0.014455
ACETYL;HEART;NP_598302.1_K244k	ACETYL	prot-ac	HEART	t58-heart	NP_598302.1_K244k	NA	NA	male	2w	0.229258	0.0619243	0.00121908	3.70223	NA	NA	0.00107453	0.014455
ACETYL;HEART;NP_598302.1_K244k	ACETYL	prot-ac	HEART	t58-heart	NP_598302.1_K244k	NA	NA	male	4w	0.13982	0.0646778	0.0416064	2.16179	NA	NA	0.00107453	0.014455
ACETYL;HEART;NP_598302.1_K244k	ACETYL	prot-ac	HEART	t58-heart	NP_598302.1_K244k	NA	NA	male	8w	0.149515	0.0646778	0.0303879	2.31168	NA	NA	0.00107453	0.014455
ACETYL;HEART;NP_598302.1_K292k	ACETYL	prot-ac	HEART	t58-heart	NP_598302.1_K292k	NA	NA	female	1w	0.115296	0.0653724	0.08879	1.76367	NA	NA	0.000403825	0.00758069
ACETYL;HEART;NP_598302.1_K292k	ACETYL	prot-ac	HEART	t58-heart	NP_598302.1_K292k	NA	NA	female	2w	0.18488	0.0653724	0.00859171	2.82811	NA	NA	0.000403825	0.00758069
ACETYL;HEART;NP_598302.1_K292k	ACETYL	prot-ac	HEART	t58-heart	NP_598302.1_K292k	NA	NA	female	4w	0.184998	0.0653724	0.00855435	2.82991	NA	NA	0.000403825	0.00758069
ACETYL;HEART;NP_598302.1_K292k	ACETYL	prot-ac	HEART	t58-heart	NP_598302.1_K292k	NA	NA	female	8w	-0.0186678	0.0653724	0.777334	-0.28556	NA	NA	0.000403825	0.00758069
ACETYL;HEART;NP_598302.1_K292k	ACETYL	prot-ac	HEART	t58-heart	NP_598302.1_K292k	NA	NA	male	1w	0.22132	0.0723019	0.00565619	3.06106	NA	NA	0.000403825	0.00758069
ACETYL;HEART;NP_598302.1_K292k	ACETYL	prot-ac	HEART	t58-heart	NP_598302.1_K292k	NA	NA	male	2w	0.246297	0.0599496	0.00045113	4.1084	NA	NA	0.000403825	0.00758069
ACETYL;HEART;NP_598302.1_K292k	ACETYL	prot-ac	HEART	t58-heart	NP_598302.1_K292k	NA	NA	male	4w	0.12775	0.0626153	0.0533201	2.04024	NA	NA	0.000403825	0.00758069
ACETYL;HEART;NP_598302.1_K292k	ACETYL	prot-ac	HEART	t58-heart	NP_598302.1_K292k	NA	NA	male	8w	0.113287	0.0626153	0.0838889	1.80925	NA	NA	0.000403825	0.00758069
ACETYL;HEART;NP_598302.1_K333k	ACETYL	prot-ac	HEART	t58-heart	NP_598302.1_K333k	NA	NA	female	1w	0.177951	0.055734	0.00348883	3.19286	NA	NA	0.00302012	0.0321977
ACETYL;HEART;NP_598302.1_K333k	ACETYL	prot-ac	HEART	t58-heart	NP_598302.1_K333k	NA	NA	female	2w	0.143189	0.055734	0.015864	2.56915	NA	NA	0.00302012	0.0321977
ACETYL;HEART;NP_598302.1_K333k	ACETYL	prot-ac	HEART	t58-heart	NP_598302.1_K333k	NA	NA	female	4w	0.153724	0.055734	0.0101633	2.75818	NA	NA	0.00302012	0.0321977
ACETYL;HEART;NP_598302.1_K333k	ACETYL	prot-ac	HEART	t58-heart	NP_598302.1_K333k	NA	NA	female	8w	0.0643808	0.055734	0.257876	1.15514	NA	NA	0.00302012	0.0321977
ACETYL;HEART;NP_598302.1_K333k	ACETYL	prot-ac	HEART	t58-heart	NP_598302.1_K333k	NA	NA	male	1w	0.152817	0.0978583	0.132435	1.56161	NA	NA	0.00302012	0.0321977
ACETYL;HEART;NP_598302.1_K333k	ACETYL	prot-ac	HEART	t58-heart	NP_598302.1_K333k	NA	NA	male	2w	0.217379	0.0811398	0.0135987	2.67907	NA	NA	0.00302012	0.0321977
ACETYL;HEART;NP_598302.1_K333k	ACETYL	prot-ac	HEART	t58-heart	NP_598302.1_K333k	NA	NA	male	4w	0.101962	0.0847477	0.241525	1.20312	NA	NA	0.00302012	0.0321977
ACETYL;HEART;NP_598302.1_K333k	ACETYL	prot-ac	HEART	t58-heart	NP_598302.1_K333k	NA	NA	male	8w	-0.0663843	0.0847477	0.441667	-0.78332	NA	NA	0.00302012	0.0321977
ACETYL;HEART;NP_599153.2_K103k	ACETYL	prot-ac	HEART	t58-heart	NP_599153.2_K103k	NA	NA	female	1w	0.64703	0.118379	7.98804e-06	5.46575	NA	NA	2.91031e-07	8.07926e-05
ACETYL;HEART;NP_599153.2_K103k	ACETYL	prot-ac	HEART	t58-heart	NP_599153.2_K103k	NA	NA	female	2w	0.568725	0.118379	4.82904e-05	4.80427	NA	NA	2.91031e-07	8.07926e-05
ACETYL;HEART;NP_599153.2_K103k	ACETYL	prot-ac	HEART	t58-heart	NP_599153.2_K103k	NA	NA	female	4w	0.067973	0.118379	0.570457	0.5742	NA	NA	2.91031e-07	8.07926e-05
ACETYL;HEART;NP_599153.2_K103k	ACETYL	prot-ac	HEART	t58-heart	NP_599153.2_K103k	NA	NA	female	8w	-0.0593631	0.118379	0.619996	-0.50147	NA	NA	2.91031e-07	8.07926e-05
ACETYL;HEART;NP_599153.2_K103k	ACETYL	prot-ac	HEART	t58-heart	NP_599153.2_K103k	NA	NA	male	1w	-0.646373	0.223787	0.00844707	-2.88834	NA	NA	2.91031e-07	8.07926e-05
ACETYL;HEART;NP_599153.2_K103k	ACETYL	prot-ac	HEART	t58-heart	NP_599153.2_K103k	NA	NA	male	2w	-0.626252	0.185554	0.00268764	-3.37503	NA	NA	2.91031e-07	8.07926e-05
ACETYL;HEART;NP_599153.2_K103k	ACETYL	prot-ac	HEART	t58-heart	NP_599153.2_K103k	NA	NA	male	4w	-0.460828	0.193805	0.026384	-2.37779	NA	NA	2.91031e-07	8.07926e-05
ACETYL;HEART;NP_599153.2_K103k	ACETYL	prot-ac	HEART	t58-heart	NP_599153.2_K103k	NA	NA	male	8w	-0.40526	0.193805	0.0481032	-2.09107	NA	NA	2.91031e-07	8.07926e-05
ACETYL;HEART;NP_599153.2_K210k	ACETYL	prot-ac	HEART	t58-heart	NP_599153.2_K210k	NA	NA	female	1w	0.506797	0.122687	0.00029947	4.13083	NA	NA	6.7932e-05	0.00224616
ACETYL;HEART;NP_599153.2_K210k	ACETYL	prot-ac	HEART	t58-heart	NP_599153.2_K210k	NA	NA	female	2w	0.397875	0.122687	0.00307314	3.24302	NA	NA	6.7932e-05	0.00224616
ACETYL;HEART;NP_599153.2_K210k	ACETYL	prot-ac	HEART	t58-heart	NP_599153.2_K210k	NA	NA	female	4w	0.0133964	0.122687	0.913836	0.10919	NA	NA	6.7932e-05	0.00224616
ACETYL;HEART;NP_599153.2_K210k	ACETYL	prot-ac	HEART	t58-heart	NP_599153.2_K210k	NA	NA	female	8w	-0.0128451	0.122687	0.917368	-0.1047	NA	NA	6.7932e-05	0.00224616
ACETYL;HEART;NP_599153.2_K210k	ACETYL	prot-ac	HEART	t58-heart	NP_599153.2_K210k	NA	NA	male	1w	-0.474826	0.203457	0.0289908	-2.33379	NA	NA	6.7932e-05	0.00224616
ACETYL;HEART;NP_599153.2_K210k	ACETYL	prot-ac	HEART	t58-heart	NP_599153.2_K210k	NA	NA	male	2w	-0.512835	0.168698	0.0059422	-3.03996	NA	NA	6.7932e-05	0.00224616
ACETYL;HEART;NP_599153.2_K210k	ACETYL	prot-ac	HEART	t58-heart	NP_599153.2_K210k	NA	NA	male	4w	-0.37296	0.176199	0.0456501	-2.1167	NA	NA	6.7932e-05	0.00224616
ACETYL;HEART;NP_599153.2_K210k	ACETYL	prot-ac	HEART	t58-heart	NP_599153.2_K210k	NA	NA	male	8w	-0.138035	0.176199	0.441616	-0.78341	NA	NA	6.7932e-05	0.00224616
ACETYL;HEART;NP_599153.2_K212k	ACETYL	prot-ac	HEART	t58-heart	NP_599153.2_K212k	NA	NA	female	1w	0.457033	0.0945824	4.47651e-05	4.83211	NA	NA	3.57403e-06	0.000338892
ACETYL;HEART;NP_599153.2_K212k	ACETYL	prot-ac	HEART	t58-heart	NP_599153.2_K212k	NA	NA	female	2w	0.377313	0.0945824	0.000437633	3.98925	NA	NA	3.57403e-06	0.000338892
ACETYL;HEART;NP_599153.2_K212k	ACETYL	prot-ac	HEART	t58-heart	NP_599153.2_K212k	NA	NA	female	4w	0.0964753	0.0945824	0.316528	1.02001	NA	NA	3.57403e-06	0.000338892
ACETYL;HEART;NP_599153.2_K212k	ACETYL	prot-ac	HEART	t58-heart	NP_599153.2_K212k	NA	NA	female	8w	0.0974567	0.0945824	0.31172	1.03039	NA	NA	3.57403e-06	0.000338892
ACETYL;HEART;NP_599153.2_K212k	ACETYL	prot-ac	HEART	t58-heart	NP_599153.2_K212k	NA	NA	male	1w	-0.459045	0.12753	0.00156453	-3.59951	NA	NA	3.57403e-06	0.000338892
ACETYL;HEART;NP_599153.2_K212k	ACETYL	prot-ac	HEART	t58-heart	NP_599153.2_K212k	NA	NA	male	2w	-0.41765	0.105742	0.000665992	-3.9497	NA	NA	3.57403e-06	0.000338892
ACETYL;HEART;NP_599153.2_K212k	ACETYL	prot-ac	HEART	t58-heart	NP_599153.2_K212k	NA	NA	male	4w	-0.249378	0.110444	0.034045	-2.25796	NA	NA	3.57403e-06	0.000338892
ACETYL;HEART;NP_599153.2_K212k	ACETYL	prot-ac	HEART	t58-heart	NP_599153.2_K212k	NA	NA	male	8w	-0.105613	0.110444	0.349177	-0.95626	NA	NA	3.57403e-06	0.000338892
ACETYL;HEART;NP_599153.2_K223k	ACETYL	prot-ac	HEART	t58-heart	NP_599153.2_K223k	NA	NA	female	1w	0.590697	0.098452	1.89307e-06	5.99984	NA	NA	4.64685e-06	0.000398853
ACETYL;HEART;NP_599153.2_K223k	ACETYL	prot-ac	HEART	t58-heart	NP_599153.2_K223k	NA	NA	female	2w	0.39494	0.098452	0.000412361	4.0115	NA	NA	4.64685e-06	0.000398853
ACETYL;HEART;NP_599153.2_K223k	ACETYL	prot-ac	HEART	t58-heart	NP_599153.2_K223k	NA	NA	female	4w	0.0807246	0.098452	0.419235	0.81994	NA	NA	4.64685e-06	0.000398853
ACETYL;HEART;NP_599153.2_K223k	ACETYL	prot-ac	HEART	t58-heart	NP_599153.2_K223k	NA	NA	female	8w	0.180511	0.098452	0.0774714	1.83349	NA	NA	4.64685e-06	0.000398853
ACETYL;HEART;NP_599153.2_K223k	ACETYL	prot-ac	HEART	t58-heart	NP_599153.2_K223k	NA	NA	male	1w	-0.327414	0.132167	0.0212679	-2.47727	NA	NA	4.64685e-06	0.000398853
ACETYL;HEART;NP_599153.2_K223k	ACETYL	prot-ac	HEART	t58-heart	NP_599153.2_K223k	NA	NA	male	2w	-0.361315	0.109587	0.00323824	-3.29705	NA	NA	4.64685e-06	0.000398853
ACETYL;HEART;NP_599153.2_K223k	ACETYL	prot-ac	HEART	t58-heart	NP_599153.2_K223k	NA	NA	male	4w	-0.2825	0.11446	0.0216978	-2.4681	NA	NA	4.64685e-06	0.000398853
ACETYL;HEART;NP_599153.2_K223k	ACETYL	prot-ac	HEART	t58-heart	NP_599153.2_K223k	NA	NA	male	8w	-0.204784	0.11446	0.0871631	-1.78913	NA	NA	4.64685e-06	0.000398853
ACETYL;HEART;NP_599153.2_K267k	ACETYL	prot-ac	HEART	t58-heart	NP_599153.2_K267k	NA	NA	female	1w	0.533911	0.138567	0.000628904	3.85309	NA	NA	4.91409e-05	0.00181602
ACETYL;HEART;NP_599153.2_K267k	ACETYL	prot-ac	HEART	t58-heart	NP_599153.2_K267k	NA	NA	female	2w	0.522721	0.138567	0.000778859	3.77234	NA	NA	4.91409e-05	0.00181602
ACETYL;HEART;NP_599153.2_K267k	ACETYL	prot-ac	HEART	t58-heart	NP_599153.2_K267k	NA	NA	female	4w	0.0694074	0.138567	0.620394	0.50089	NA	NA	4.91409e-05	0.00181602
ACETYL;HEART;NP_599153.2_K267k	ACETYL	prot-ac	HEART	t58-heart	NP_599153.2_K267k	NA	NA	female	8w	-0.0498565	0.138567	0.721719	-0.3598	NA	NA	4.91409e-05	0.00181602
ACETYL;HEART;NP_599153.2_K267k	ACETYL	prot-ac	HEART	t58-heart	NP_599153.2_K267k	NA	NA	male	1w	-0.527053	0.204635	0.0171315	-2.57558	NA	NA	4.91409e-05	0.00181602
ACETYL;HEART;NP_599153.2_K267k	ACETYL	prot-ac	HEART	t58-heart	NP_599153.2_K267k	NA	NA	male	2w	-0.508312	0.169674	0.00658659	-2.99581	NA	NA	4.91409e-05	0.00181602
ACETYL;HEART;NP_599153.2_K267k	ACETYL	prot-ac	HEART	t58-heart	NP_599153.2_K267k	NA	NA	male	4w	-0.204964	0.177219	0.259672	-1.15656	NA	NA	4.91409e-05	0.00181602
ACETYL;HEART;NP_599153.2_K267k	ACETYL	prot-ac	HEART	t58-heart	NP_599153.2_K267k	NA	NA	male	8w	-0.147757	0.177219	0.413247	-0.83375	NA	NA	4.91409e-05	0.00181602
ACETYL;HEART;NP_599153.2_K310k	ACETYL	prot-ac	HEART	t58-heart	NP_599153.2_K310k	NA	NA	female	1w	0.158161	0.0880115	0.0832138	1.79705	NA	NA	0.00377574	0.0409222
ACETYL;HEART;NP_599153.2_K310k	ACETYL	prot-ac	HEART	t58-heart	NP_599153.2_K310k	NA	NA	female	2w	0.260208	0.0880115	0.00628453	2.95652	NA	NA	0.00377574	0.0409222
ACETYL;HEART;NP_599153.2_K310k	ACETYL	prot-ac	HEART	t58-heart	NP_599153.2_K310k	NA	NA	female	4w	-0.00644614	0.0880115	0.942139	-0.07324	NA	NA	0.00377574	0.0409222
ACETYL;HEART;NP_599153.2_K310k	ACETYL	prot-ac	HEART	t58-heart	NP_599153.2_K310k	NA	NA	female	8w	0.057383	0.0880115	0.519766	0.65199	NA	NA	0.00377574	0.0409222
ACETYL;HEART;NP_599153.2_K310k	ACETYL	prot-ac	HEART	t58-heart	NP_599153.2_K310k	NA	NA	male	1w	-0.282028	0.0926789	0.00589927	-3.04307	NA	NA	0.00377574	0.0409222
ACETYL;HEART;NP_599153.2_K310k	ACETYL	prot-ac	HEART	t58-heart	NP_599153.2_K310k	NA	NA	male	2w	-0.202451	0.0768453	0.0150259	-2.63453	NA	NA	0.00377574	0.0409222
ACETYL;HEART;NP_599153.2_K310k	ACETYL	prot-ac	HEART	t58-heart	NP_599153.2_K310k	NA	NA	male	4w	-0.121696	0.0802623	0.143485	-1.51623	NA	NA	0.00377574	0.0409222
ACETYL;HEART;NP_599153.2_K310k	ACETYL	prot-ac	HEART	t58-heart	NP_599153.2_K310k	NA	NA	male	8w	-0.0229497	0.0802623	0.777564	-0.28593	NA	NA	0.00377574	0.0409222
ACETYL;HEART;NP_599153.2_K36k	ACETYL	prot-ac	HEART	t58-heart	NP_599153.2_K36k	NA	NA	female	1w	0.487535	0.125879	0.000596458	3.87304	NA	NA	7.70408e-05	0.00302414
ACETYL;HEART;NP_599153.2_K36k	ACETYL	prot-ac	HEART	t58-heart	NP_599153.2_K36k	NA	NA	female	2w	0.401431	0.125879	0.00352281	3.18902	NA	NA	7.70408e-05	0.00302414
ACETYL;HEART;NP_599153.2_K36k	ACETYL	prot-ac	HEART	t58-heart	NP_599153.2_K36k	NA	NA	female	4w	0.0131526	0.125879	0.917535	0.10449	NA	NA	7.70408e-05	0.00302414
ACETYL;HEART;NP_599153.2_K36k	ACETYL	prot-ac	HEART	t58-heart	NP_599153.2_K36k	NA	NA	female	8w	-0.0172025	0.125879	0.892287	-0.13666	NA	NA	7.70408e-05	0.00302414
ACETYL;HEART;NP_599153.2_K36k	ACETYL	prot-ac	HEART	t58-heart	NP_599153.2_K36k	NA	NA	male	1w	-0.513527	0.183954	0.010542	-2.7916	NA	NA	7.70408e-05	0.00302414
ACETYL;HEART;NP_599153.2_K36k	ACETYL	prot-ac	HEART	t58-heart	NP_599153.2_K36k	NA	NA	male	2w	-0.524815	0.152527	0.00229511	-3.44081	NA	NA	7.70408e-05	0.00302414
ACETYL;HEART;NP_599153.2_K36k	ACETYL	prot-ac	HEART	t58-heart	NP_599153.2_K36k	NA	NA	male	4w	-0.250167	0.159309	0.130396	-1.57032	NA	NA	7.70408e-05	0.00302414
ACETYL;HEART;NP_599153.2_K36k	ACETYL	prot-ac	HEART	t58-heart	NP_599153.2_K36k	NA	NA	male	8w	-0.280234	0.159309	0.0922581	-1.75906	NA	NA	7.70408e-05	0.00302414
ACETYL;HEART;NP_599153.2_K460k	ACETYL	prot-ac	HEART	t58-heart	NP_599153.2_K460k	NA	NA	female	1w	0.340895	0.103192	0.00263508	3.30349	NA	NA	0.000368828	0.007153
ACETYL;HEART;NP_599153.2_K460k	ACETYL	prot-ac	HEART	t58-heart	NP_599153.2_K460k	NA	NA	female	2w	0.253957	0.103192	0.0203394	2.46101	NA	NA	0.000368828	0.007153
ACETYL;HEART;NP_599153.2_K460k	ACETYL	prot-ac	HEART	t58-heart	NP_599153.2_K460k	NA	NA	female	4w	0.115802	0.103192	0.27139	1.1222	NA	NA	0.000368828	0.007153
ACETYL;HEART;NP_599153.2_K460k	ACETYL	prot-ac	HEART	t58-heart	NP_599153.2_K460k	NA	NA	female	8w	0.0284721	0.103192	0.784658	0.27591	NA	NA	0.000368828	0.007153
ACETYL;HEART;NP_599153.2_K460k	ACETYL	prot-ac	HEART	t58-heart	NP_599153.2_K460k	NA	NA	male	1w	-0.424676	0.137675	0.00535212	-3.08464	NA	NA	0.000368828	0.007153
ACETYL;HEART;NP_599153.2_K460k	ACETYL	prot-ac	HEART	t58-heart	NP_599153.2_K460k	NA	NA	male	2w	-0.36148	0.114154	0.00441302	-3.16661	NA	NA	0.000368828	0.007153
ACETYL;HEART;NP_599153.2_K460k	ACETYL	prot-ac	HEART	t58-heart	NP_599153.2_K460k	NA	NA	male	4w	-0.226132	0.11923	0.0708844	-1.89661	NA	NA	0.000368828	0.007153
ACETYL;HEART;NP_599153.2_K460k	ACETYL	prot-ac	HEART	t58-heart	NP_599153.2_K460k	NA	NA	male	8w	0.036615	0.11923	0.761614	0.3071	NA	NA	0.000368828	0.007153
ACETYL;HEART;NP_599153.2_K499k	ACETYL	prot-ac	HEART	t58-heart	NP_599153.2_K499k	NA	NA	female	1w	0.398304	0.149748	0.0128344	2.65982	NA	NA	0.00404557	0.0346618
ACETYL;HEART;NP_599153.2_K499k	ACETYL	prot-ac	HEART	t58-heart	NP_599153.2_K499k	NA	NA	female	2w	0.353857	0.149748	0.0253702	2.36301	NA	NA	0.00404557	0.0346618
ACETYL;HEART;NP_599153.2_K499k	ACETYL	prot-ac	HEART	t58-heart	NP_599153.2_K499k	NA	NA	female	4w	-0.0515977	0.149748	0.733019	-0.34456	NA	NA	0.00404557	0.0346618
ACETYL;HEART;NP_599153.2_K499k	ACETYL	prot-ac	HEART	t58-heart	NP_599153.2_K499k	NA	NA	female	8w	-0.0623543	0.149748	0.680323	-0.41639	NA	NA	0.00404557	0.0346618
ACETYL;HEART;NP_599153.2_K499k	ACETYL	prot-ac	HEART	t58-heart	NP_599153.2_K499k	NA	NA	male	1w	-0.40222	0.191133	0.0468126	-2.1044	NA	NA	0.00404557	0.0346618
ACETYL;HEART;NP_599153.2_K499k	ACETYL	prot-ac	HEART	t58-heart	NP_599153.2_K499k	NA	NA	male	2w	-0.451707	0.158479	0.00921918	-2.85027	NA	NA	0.00404557	0.0346618
ACETYL;HEART;NP_599153.2_K499k	ACETYL	prot-ac	HEART	t58-heart	NP_599153.2_K499k	NA	NA	male	4w	-0.247146	0.165526	0.149401	-1.4931	NA	NA	0.00404557	0.0346618
ACETYL;HEART;NP_599153.2_K499k	ACETYL	prot-ac	HEART	t58-heart	NP_599153.2_K499k	NA	NA	male	8w	-0.205006	0.165526	0.228383	-1.23851	NA	NA	0.00404557	0.0346618
ACETYL;HEART;NP_599153.2_K527k	ACETYL	prot-ac	HEART	t58-heart	NP_599153.2_K527k	NA	NA	female	1w	0.276235	0.0771124	0.00159595	3.58224	NA	NA	0.000215188	0.00580597
ACETYL;HEART;NP_599153.2_K527k	ACETYL	prot-ac	HEART	t58-heart	NP_599153.2_K527k	NA	NA	female	2w	0.303545	0.0771124	0.000668854	3.9364	NA	NA	0.000215188	0.00580597
ACETYL;HEART;NP_599153.2_K527k	ACETYL	prot-ac	HEART	t58-heart	NP_599153.2_K527k	NA	NA	female	4w	-0.00564573	0.0771124	0.942275	-0.07321	NA	NA	0.000215188	0.00580597
ACETYL;HEART;NP_599153.2_K527k	ACETYL	prot-ac	HEART	t58-heart	NP_599153.2_K527k	NA	NA	female	8w	0.0519936	0.0771124	0.506938	0.67426	NA	NA	0.000215188	0.00580597
ACETYL;HEART;NP_599153.2_K527k	ACETYL	prot-ac	HEART	t58-heart	NP_599153.2_K527k	NA	NA	male	1w	-0.267637	0.106385	0.0213914	-2.51575	NA	NA	0.000215188	0.00580597
ACETYL;HEART;NP_599153.2_K527k	ACETYL	prot-ac	HEART	t58-heart	NP_599153.2_K527k	NA	NA	male	2w	-0.221467	0.0804193	0.0129089	-2.7539	NA	NA	0.000215188	0.00580597
ACETYL;HEART;NP_599153.2_K527k	ACETYL	prot-ac	HEART	t58-heart	NP_599153.2_K527k	NA	NA	male	4w	-0.147385	0.0852976	0.100808	-1.72789	NA	NA	0.000215188	0.00580597
ACETYL;HEART;NP_599153.2_K527k	ACETYL	prot-ac	HEART	t58-heart	NP_599153.2_K527k	NA	NA	male	8w	-0.0410143	0.0852976	0.636318	-0.48084	NA	NA	0.000215188	0.00580597
ACETYL;HEART;NP_599153.2_K543k	ACETYL	prot-ac	HEART	t58-heart	NP_599153.2_K543k	NA	NA	female	1w	0.330468	0.0850677	0.000578154	3.88477	NA	NA	6.98706e-05	0.00227755
ACETYL;HEART;NP_599153.2_K543k	ACETYL	prot-ac	HEART	t58-heart	NP_599153.2_K543k	NA	NA	female	2w	0.303117	0.0850677	0.00134839	3.56324	NA	NA	6.98706e-05	0.00227755
ACETYL;HEART;NP_599153.2_K543k	ACETYL	prot-ac	HEART	t58-heart	NP_599153.2_K543k	NA	NA	female	4w	0.0635136	0.0850677	0.461566	0.74662	NA	NA	6.98706e-05	0.00227755
ACETYL;HEART;NP_599153.2_K543k	ACETYL	prot-ac	HEART	t58-heart	NP_599153.2_K543k	NA	NA	female	8w	0.0146964	0.0850677	0.864093	0.17276	NA	NA	6.98706e-05	0.00227755
ACETYL;HEART;NP_599153.2_K543k	ACETYL	prot-ac	HEART	t58-heart	NP_599153.2_K543k	NA	NA	male	1w	-0.298277	0.0855155	0.00204868	-3.48798	NA	NA	6.98706e-05	0.00227755
ACETYL;HEART;NP_599153.2_K543k	ACETYL	prot-ac	HEART	t58-heart	NP_599153.2_K543k	NA	NA	male	2w	-0.196876	0.0709057	0.0109085	-2.77659	NA	NA	6.98706e-05	0.00227755
ACETYL;HEART;NP_599153.2_K543k	ACETYL	prot-ac	HEART	t58-heart	NP_599153.2_K543k	NA	NA	male	4w	-0.137278	0.0740586	0.077044	-1.85363	NA	NA	6.98706e-05	0.00227755
ACETYL;HEART;NP_599153.2_K543k	ACETYL	prot-ac	HEART	t58-heart	NP_599153.2_K543k	NA	NA	male	8w	-0.0570956	0.0740586	0.448813	-0.77095	NA	NA	6.98706e-05	0.00227755
ACETYL;HEART;NP_599153.2_K549k	ACETYL	prot-ac	HEART	t58-heart	NP_599153.2_K549k	NA	NA	female	1w	0.276345	0.0718233	0.000638188	3.84757	NA	NA	0.00120423	0.0155677
ACETYL;HEART;NP_599153.2_K549k	ACETYL	prot-ac	HEART	t58-heart	NP_599153.2_K549k	NA	NA	female	2w	0.210517	0.0718233	0.00668957	2.93105	NA	NA	0.00120423	0.0155677
ACETYL;HEART;NP_599153.2_K549k	ACETYL	prot-ac	HEART	t58-heart	NP_599153.2_K549k	NA	NA	female	4w	0.115753	0.0718233	0.118352	1.61164	NA	NA	0.00120423	0.0155677
ACETYL;HEART;NP_599153.2_K549k	ACETYL	prot-ac	HEART	t58-heart	NP_599153.2_K549k	NA	NA	female	8w	0.0976405	0.0718233	0.184942	1.35946	NA	NA	0.00120423	0.0155677
ACETYL;HEART;NP_599153.2_K549k	ACETYL	prot-ac	HEART	t58-heart	NP_599153.2_K549k	NA	NA	male	1w	-0.221355	0.0914762	0.0240982	-2.4198	NA	NA	0.00120423	0.0155677
ACETYL;HEART;NP_599153.2_K549k	ACETYL	prot-ac	HEART	t58-heart	NP_599153.2_K549k	NA	NA	male	2w	-0.224265	0.0758481	0.00721183	-2.95677	NA	NA	0.00120423	0.0155677
ACETYL;HEART;NP_599153.2_K549k	ACETYL	prot-ac	HEART	t58-heart	NP_599153.2_K549k	NA	NA	male	4w	-0.0958854	0.0792207	0.238792	-1.21036	NA	NA	0.00120423	0.0155677
ACETYL;HEART;NP_599153.2_K549k	ACETYL	prot-ac	HEART	t58-heart	NP_599153.2_K549k	NA	NA	male	8w	-0.000401314	0.0792207	0.996003	-0.00507	NA	NA	0.00120423	0.0155677
ACETYL;HEART;NP_599153.2_K65k	ACETYL	prot-ac	HEART	t58-heart	NP_599153.2_K65k	NA	NA	female	1w	0.718121	0.146473	3.69307e-05	4.90275	NA	NA	1.40613e-07	4.78969e-05
ACETYL;HEART;NP_599153.2_K65k	ACETYL	prot-ac	HEART	t58-heart	NP_599153.2_K65k	NA	NA	female	2w	0.682823	0.146473	7.11699e-05	4.66176	NA	NA	1.40613e-07	4.78969e-05
ACETYL;HEART;NP_599153.2_K65k	ACETYL	prot-ac	HEART	t58-heart	NP_599153.2_K65k	NA	NA	female	4w	0.0286454	0.146473	0.846372	0.19557	NA	NA	1.40613e-07	4.78969e-05
ACETYL;HEART;NP_599153.2_K65k	ACETYL	prot-ac	HEART	t58-heart	NP_599153.2_K65k	NA	NA	female	8w	-0.0882276	0.146473	0.551831	-0.60235	NA	NA	1.40613e-07	4.78969e-05
ACETYL;HEART;NP_599153.2_K65k	ACETYL	prot-ac	HEART	t58-heart	NP_599153.2_K65k	NA	NA	male	1w	-0.881418	0.21146	0.000389423	-4.16824	NA	NA	1.40613e-07	4.78969e-05
ACETYL;HEART;NP_599153.2_K65k	ACETYL	prot-ac	HEART	t58-heart	NP_599153.2_K65k	NA	NA	male	2w	-0.551329	0.175334	0.00464985	-3.14445	NA	NA	1.40613e-07	4.78969e-05
ACETYL;HEART;NP_599153.2_K65k	ACETYL	prot-ac	HEART	t58-heart	NP_599153.2_K65k	NA	NA	male	4w	-0.369428	0.18313	0.0558363	-2.0173	NA	NA	1.40613e-07	4.78969e-05
ACETYL;HEART;NP_599153.2_K65k	ACETYL	prot-ac	HEART	t58-heart	NP_599153.2_K65k	NA	NA	male	8w	-0.51939	0.18313	0.00952172	-2.83618	NA	NA	1.40613e-07	4.78969e-05
ACETYL;HEART;NP_599191.1_K124k	ACETYL	prot-ac	HEART	t58-heart	NP_599191.1_K124k	NA	NA	female	1w	0.0400466	0.0510032	0.438998	0.78518	NA	NA	0.000563736	0.0111116
ACETYL;HEART;NP_599191.1_K124k	ACETYL	prot-ac	HEART	t58-heart	NP_599191.1_K124k	NA	NA	female	2w	0.0515242	0.0510032	0.321116	1.01021	NA	NA	0.000563736	0.0111116
ACETYL;HEART;NP_599191.1_K124k	ACETYL	prot-ac	HEART	t58-heart	NP_599191.1_K124k	NA	NA	female	4w	0.070229	0.0510032	0.179529	1.37695	NA	NA	0.000563736	0.0111116
ACETYL;HEART;NP_599191.1_K124k	ACETYL	prot-ac	HEART	t58-heart	NP_599191.1_K124k	NA	NA	female	8w	-0.0210216	0.0510032	0.683386	-0.41216	NA	NA	0.000563736	0.0111116
ACETYL;HEART;NP_599191.1_K124k	ACETYL	prot-ac	HEART	t58-heart	NP_599191.1_K124k	NA	NA	male	1w	0.256526	0.0677837	0.000997644	3.78448	NA	NA	0.000563736	0.0111116
ACETYL;HEART;NP_599191.1_K124k	ACETYL	prot-ac	HEART	t58-heart	NP_599191.1_K124k	NA	NA	male	2w	0.330168	0.0562032	6.15031e-06	5.87453	NA	NA	0.000563736	0.0111116
ACETYL;HEART;NP_599191.1_K124k	ACETYL	prot-ac	HEART	t58-heart	NP_599191.1_K124k	NA	NA	male	4w	0.145381	0.0587024	0.0212998	2.47658	NA	NA	0.000563736	0.0111116
ACETYL;HEART;NP_599191.1_K124k	ACETYL	prot-ac	HEART	t58-heart	NP_599191.1_K124k	NA	NA	male	8w	0.165865	0.0587024	0.00975668	2.82552	NA	NA	0.000563736	0.0111116
ACETYL;HEART;NP_599191.1_K489k	ACETYL	prot-ac	HEART	t58-heart	NP_599191.1_K489k	NA	NA	female	1w	-0.279485	0.0973847	0.0214879	-2.86991	NA	NA	0.000307985	0.00709381
ACETYL;HEART;NP_599191.1_K489k	ACETYL	prot-ac	HEART	t58-heart	NP_599191.1_K489k	NA	NA	female	2w	-0.623843	0.0973847	0.000236023	-6.40596	NA	NA	0.000307985	0.00709381
ACETYL;HEART;NP_599191.1_K489k	ACETYL	prot-ac	HEART	t58-heart	NP_599191.1_K489k	NA	NA	female	4w	-0.0322165	0.0973847	0.749532	-0.33082	NA	NA	0.000307985	0.00709381
ACETYL;HEART;NP_599191.1_K489k	ACETYL	prot-ac	HEART	t58-heart	NP_599191.1_K489k	NA	NA	female	8w	-0.455853	0.0973847	0.00171125	-4.68096	NA	NA	0.000307985	0.00709381
ACETYL;HEART;NP_599191.1_K489k	ACETYL	prot-ac	HEART	t58-heart	NP_599191.1_K489k	NA	NA	male	1w	0.221092	0.112637	0.0947264	1.96287	NA	NA	0.000307985	0.00709381
ACETYL;HEART;NP_599191.1_K489k	ACETYL	prot-ac	HEART	t58-heart	NP_599191.1_K489k	NA	NA	male	2w	0.444134	0.112637	0.00680372	3.94306	NA	NA	0.000307985	0.00709381
ACETYL;HEART;NP_599191.1_K489k	ACETYL	prot-ac	HEART	t58-heart	NP_599191.1_K489k	NA	NA	male	4w	0.541871	0.137952	0.0069275	3.92798	NA	NA	0.000307985	0.00709381
ACETYL;HEART;NP_599191.1_K489k	ACETYL	prot-ac	HEART	t58-heart	NP_599191.1_K489k	NA	NA	male	8w	0.511826	0.137952	0.00902333	3.71019	NA	NA	0.000307985	0.00709381
ACETYL;HEART;NP_599192.1_K131k	ACETYL	prot-ac	HEART	t58-heart	NP_599192.1_K131k	NA	NA	female	1w	0.314979	0.216912	0.15768	1.4521	NA	NA	0.00358922	0.0374147
ACETYL;HEART;NP_599192.1_K131k	ACETYL	prot-ac	HEART	t58-heart	NP_599192.1_K131k	NA	NA	female	2w	0.160493	0.216912	0.465572	0.7399	NA	NA	0.00358922	0.0374147
ACETYL;HEART;NP_599192.1_K131k	ACETYL	prot-ac	HEART	t58-heart	NP_599192.1_K131k	NA	NA	female	4w	0.382515	0.216912	0.0888268	1.76346	NA	NA	0.00358922	0.0374147
ACETYL;HEART;NP_599192.1_K131k	ACETYL	prot-ac	HEART	t58-heart	NP_599192.1_K131k	NA	NA	female	8w	0.219624	0.216912	0.32004	1.0125	NA	NA	0.00358922	0.0374147
ACETYL;HEART;NP_599192.1_K131k	ACETYL	prot-ac	HEART	t58-heart	NP_599192.1_K131k	NA	NA	male	1w	0.533129	0.211021	0.0190952	2.52643	NA	NA	0.00358922	0.0374147
ACETYL;HEART;NP_599192.1_K131k	ACETYL	prot-ac	HEART	t58-heart	NP_599192.1_K131k	NA	NA	male	2w	0.3672	0.174969	0.0473649	2.09866	NA	NA	0.00358922	0.0374147
ACETYL;HEART;NP_599192.1_K131k	ACETYL	prot-ac	HEART	t58-heart	NP_599192.1_K131k	NA	NA	male	4w	0.590862	0.182749	0.00376949	3.23318	NA	NA	0.00358922	0.0374147
ACETYL;HEART;NP_599192.1_K131k	ACETYL	prot-ac	HEART	t58-heart	NP_599192.1_K131k	NA	NA	male	8w	-0.219064	0.182749	0.243201	-1.19871	NA	NA	0.00358922	0.0374147
ACETYL;HEART;NP_612517.2_K491k	ACETYL	prot-ac	HEART	t58-heart	NP_612517.2_K491k	NA	NA	female	1w	0.189175	0.100827	0.0735023	1.87624	NA	NA	0.000375544	0.00839637
ACETYL;HEART;NP_612517.2_K491k	ACETYL	prot-ac	HEART	t58-heart	NP_612517.2_K491k	NA	NA	female	2w	0.13015	0.100827	0.209721	1.29082	NA	NA	0.000375544	0.00839637
ACETYL;HEART;NP_612517.2_K491k	ACETYL	prot-ac	HEART	t58-heart	NP_612517.2_K491k	NA	NA	female	4w	0.150934	0.100827	0.148141	1.49696	NA	NA	0.000375544	0.00839637
ACETYL;HEART;NP_612517.2_K491k	ACETYL	prot-ac	HEART	t58-heart	NP_612517.2_K491k	NA	NA	female	8w	0.249648	0.100827	0.0211655	2.476	NA	NA	0.000375544	0.00839637
ACETYL;HEART;NP_612517.2_K491k	ACETYL	prot-ac	HEART	t58-heart	NP_612517.2_K491k	NA	NA	male	1w	0.377044	0.105048	0.00204637	3.58925	NA	NA	0.000375544	0.00839637
ACETYL;HEART;NP_612517.2_K491k	ACETYL	prot-ac	HEART	t58-heart	NP_612517.2_K491k	NA	NA	male	2w	0.437583	0.0794089	2.91764e-05	5.5105	NA	NA	0.000375544	0.00839637
ACETYL;HEART;NP_612517.2_K491k	ACETYL	prot-ac	HEART	t58-heart	NP_612517.2_K491k	NA	NA	male	4w	0.463827	0.0842259	2.93987e-05	5.50695	NA	NA	0.000375544	0.00839637
ACETYL;HEART;NP_612517.2_K491k	ACETYL	prot-ac	HEART	t58-heart	NP_612517.2_K491k	NA	NA	male	8w	0.335567	0.0842259	0.000842904	3.98413	NA	NA	0.000375544	0.00839637
ACETYL;HEART;NP_620218.1_K178k	ACETYL	prot-ac	HEART	t58-heart	NP_620218.1_K178k	NA	NA	female	1w	-0.0359409	0.0760283	0.640101	-0.47273	NA	NA	0.0046555	0.0380619
ACETYL;HEART;NP_620218.1_K178k	ACETYL	prot-ac	HEART	t58-heart	NP_620218.1_K178k	NA	NA	female	2w	-0.147591	0.0760283	0.0624383	-1.94127	NA	NA	0.0046555	0.0380619
ACETYL;HEART;NP_620218.1_K178k	ACETYL	prot-ac	HEART	t58-heart	NP_620218.1_K178k	NA	NA	female	4w	-0.0017239	0.0760283	0.982072	-0.02267	NA	NA	0.0046555	0.0380619
ACETYL;HEART;NP_620218.1_K178k	ACETYL	prot-ac	HEART	t58-heart	NP_620218.1_K178k	NA	NA	female	8w	0.090262	0.0760283	0.245201	1.18722	NA	NA	0.0046555	0.0380619
ACETYL;HEART;NP_620218.1_K178k	ACETYL	prot-ac	HEART	t58-heart	NP_620218.1_K178k	NA	NA	male	1w	-0.25762	0.0991226	0.0162636	-2.599	NA	NA	0.0046555	0.0380619
ACETYL;HEART;NP_620218.1_K178k	ACETYL	prot-ac	HEART	t58-heart	NP_620218.1_K178k	NA	NA	male	2w	-0.260414	0.0821881	0.00439318	-3.16852	NA	NA	0.0046555	0.0380619
ACETYL;HEART;NP_620218.1_K178k	ACETYL	prot-ac	HEART	t58-heart	NP_620218.1_K178k	NA	NA	male	4w	-0.20977	0.0858427	0.0228837	-2.44365	NA	NA	0.0046555	0.0380619
ACETYL;HEART;NP_620218.1_K178k	ACETYL	prot-ac	HEART	t58-heart	NP_620218.1_K178k	NA	NA	male	8w	-0.0174322	0.0858427	0.840918	-0.20307	NA	NA	0.0046555	0.0380619
ACETYL;HEART;NP_620218.1_K324k	ACETYL	prot-ac	HEART	t58-heart	NP_620218.1_K324k	NA	NA	female	1w	-0.0694154	0.0565796	0.230176	-1.22686	NA	NA	4.45788e-05	0.00198844
ACETYL;HEART;NP_620218.1_K324k	ACETYL	prot-ac	HEART	t58-heart	NP_620218.1_K324k	NA	NA	female	2w	-0.1177	0.0565796	0.0468504	-2.08026	NA	NA	4.45788e-05	0.00198844
ACETYL;HEART;NP_620218.1_K324k	ACETYL	prot-ac	HEART	t58-heart	NP_620218.1_K324k	NA	NA	female	4w	0.00157628	0.0565796	0.977973	0.02786	NA	NA	4.45788e-05	0.00198844
ACETYL;HEART;NP_620218.1_K324k	ACETYL	prot-ac	HEART	t58-heart	NP_620218.1_K324k	NA	NA	female	8w	0.207463	0.0565796	0.00102858	3.66674	NA	NA	4.45788e-05	0.00198844
ACETYL;HEART;NP_620218.1_K324k	ACETYL	prot-ac	HEART	t58-heart	NP_620218.1_K324k	NA	NA	male	1w	-0.0822412	0.0827079	0.330698	-0.99436	NA	NA	4.45788e-05	0.00198844
ACETYL;HEART;NP_620218.1_K324k	ACETYL	prot-ac	HEART	t58-heart	NP_620218.1_K324k	NA	NA	male	2w	-0.131879	0.0685778	0.0673121	-1.92305	NA	NA	4.45788e-05	0.00198844
ACETYL;HEART;NP_620218.1_K324k	ACETYL	prot-ac	HEART	t58-heart	NP_620218.1_K324k	NA	NA	male	4w	-0.0181341	0.0716272	0.802449	-0.25317	NA	NA	4.45788e-05	0.00198844
ACETYL;HEART;NP_620218.1_K324k	ACETYL	prot-ac	HEART	t58-heart	NP_620218.1_K324k	NA	NA	male	8w	0.0776604	0.0716272	0.289825	1.08423	NA	NA	4.45788e-05	0.00198844
ACETYL;HEART;NP_620238.1_K207k	ACETYL	prot-ac	HEART	t58-heart	NP_620238.1_K207k	NA	NA	female	1w	0.0668375	0.0583296	0.261634	1.14586	NA	NA	7.78972e-05	0.00276682
ACETYL;HEART;NP_620238.1_K207k	ACETYL	prot-ac	HEART	t58-heart	NP_620238.1_K207k	NA	NA	female	2w	-0.024484	0.0583296	0.677897	-0.41975	NA	NA	7.78972e-05	0.00276682
ACETYL;HEART;NP_620238.1_K207k	ACETYL	prot-ac	HEART	t58-heart	NP_620238.1_K207k	NA	NA	female	4w	0.148728	0.0583296	0.0165912	2.54979	NA	NA	7.78972e-05	0.00276682
ACETYL;HEART;NP_620238.1_K207k	ACETYL	prot-ac	HEART	t58-heart	NP_620238.1_K207k	NA	NA	female	8w	0.184749	0.0583296	0.00372065	3.16733	NA	NA	7.78972e-05	0.00276682
ACETYL;HEART;NP_620238.1_K207k	ACETYL	prot-ac	HEART	t58-heart	NP_620238.1_K207k	NA	NA	male	1w	0.290302	0.0626434	0.000123761	4.63421	NA	NA	7.78972e-05	0.00276682
ACETYL;HEART;NP_620238.1_K207k	ACETYL	prot-ac	HEART	t58-heart	NP_620238.1_K207k	NA	NA	male	2w	0.169141	0.0519412	0.00356727	3.2564	NA	NA	7.78972e-05	0.00276682
ACETYL;HEART;NP_620238.1_K207k	ACETYL	prot-ac	HEART	t58-heart	NP_620238.1_K207k	NA	NA	male	4w	0.143702	0.0542508	0.0145523	2.64885	NA	NA	7.78972e-05	0.00276682
ACETYL;HEART;NP_620238.1_K207k	ACETYL	prot-ac	HEART	t58-heart	NP_620238.1_K207k	NA	NA	male	8w	0.20217	0.0542508	0.0011489	3.72658	NA	NA	7.78972e-05	0.00276682
ACETYL;HEART;NP_620238.1_K51k	ACETYL	prot-ac	HEART	t58-heart	NP_620238.1_K51k	NA	NA	female	1w	0.138671	0.0517992	0.0123222	2.67709	NA	NA	0.0024239	0.0247939
ACETYL;HEART;NP_620238.1_K51k	ACETYL	prot-ac	HEART	t58-heart	NP_620238.1_K51k	NA	NA	female	2w	0.10035	0.0517992	0.0629454	1.93728	NA	NA	0.0024239	0.0247939
ACETYL;HEART;NP_620238.1_K51k	ACETYL	prot-ac	HEART	t58-heart	NP_620238.1_K51k	NA	NA	female	4w	0.21108	0.0517992	0.000347912	4.07497	NA	NA	0.0024239	0.0247939
ACETYL;HEART;NP_620238.1_K51k	ACETYL	prot-ac	HEART	t58-heart	NP_620238.1_K51k	NA	NA	female	8w	0.126793	0.0517992	0.0209601	2.44778	NA	NA	0.0024239	0.0247939
ACETYL;HEART;NP_620238.1_K51k	ACETYL	prot-ac	HEART	t58-heart	NP_620238.1_K51k	NA	NA	male	1w	0.0636378	0.0626525	0.320635	1.01573	NA	NA	0.0024239	0.0247939
ACETYL;HEART;NP_620238.1_K51k	ACETYL	prot-ac	HEART	t58-heart	NP_620238.1_K51k	NA	NA	male	2w	0.0920431	0.0519487	0.0900679	1.77181	NA	NA	0.0024239	0.0247939
ACETYL;HEART;NP_620238.1_K51k	ACETYL	prot-ac	HEART	t58-heart	NP_620238.1_K51k	NA	NA	male	4w	-0.0431292	0.0542587	0.435047	-0.79488	NA	NA	0.0024239	0.0247939
ACETYL;HEART;NP_620238.1_K51k	ACETYL	prot-ac	HEART	t58-heart	NP_620238.1_K51k	NA	NA	male	8w	0.120297	0.0542587	0.0370895	2.21711	NA	NA	0.0024239	0.0247939
ACETYL;HEART;NP_620238.1_K93k	ACETYL	prot-ac	HEART	t58-heart	NP_620238.1_K93k	NA	NA	female	1w	-0.110459	0.0866276	0.212842	-1.2751	NA	NA	0.00332673	0.0375828
ACETYL;HEART;NP_620238.1_K93k	ACETYL	prot-ac	HEART	t58-heart	NP_620238.1_K93k	NA	NA	female	2w	-0.173298	0.0866276	0.055312	-2.0005	NA	NA	0.00332673	0.0375828
ACETYL;HEART;NP_620238.1_K93k	ACETYL	prot-ac	HEART	t58-heart	NP_620238.1_K93k	NA	NA	female	4w	-0.318786	0.0866276	0.00099349	-3.67996	NA	NA	0.00332673	0.0375828
ACETYL;HEART;NP_620238.1_K93k	ACETYL	prot-ac	HEART	t58-heart	NP_620238.1_K93k	NA	NA	female	8w	-0.35531	0.0866276	0.000323943	-4.10158	NA	NA	0.00332673	0.0375828
ACETYL;HEART;NP_620238.1_K93k	ACETYL	prot-ac	HEART	t58-heart	NP_620238.1_K93k	NA	NA	male	1w	0.0684541	0.0876383	0.442944	0.7811	NA	NA	0.00332673	0.0375828
ACETYL;HEART;NP_620238.1_K93k	ACETYL	prot-ac	HEART	t58-heart	NP_620238.1_K93k	NA	NA	male	2w	0.0788017	0.0726659	0.289735	1.08444	NA	NA	0.00332673	0.0375828
ACETYL;HEART;NP_620238.1_K93k	ACETYL	prot-ac	HEART	t58-heart	NP_620238.1_K93k	NA	NA	male	4w	-0.0547685	0.075897	0.478016	-0.72162	NA	NA	0.00332673	0.0375828
ACETYL;HEART;NP_620238.1_K93k	ACETYL	prot-ac	HEART	t58-heart	NP_620238.1_K93k	NA	NA	male	8w	-0.0663404	0.075897	0.391372	-0.87408	NA	NA	0.00332673	0.0375828
ACETYL;HEART;NP_620262.2_K263k	ACETYL	prot-ac	HEART	t58-heart	NP_620262.2_K263k	NA	NA	female	1w	0.132752	0.0534827	0.0193818	2.48216	NA	NA	0.00196159	0.0240757
ACETYL;HEART;NP_620262.2_K263k	ACETYL	prot-ac	HEART	t58-heart	NP_620262.2_K263k	NA	NA	female	2w	0.136863	0.0534827	0.0162406	2.55902	NA	NA	0.00196159	0.0240757
ACETYL;HEART;NP_620262.2_K263k	ACETYL	prot-ac	HEART	t58-heart	NP_620262.2_K263k	NA	NA	female	4w	0.179624	0.0534827	0.00228903	3.35855	NA	NA	0.00196159	0.0240757
ACETYL;HEART;NP_620262.2_K263k	ACETYL	prot-ac	HEART	t58-heart	NP_620262.2_K263k	NA	NA	female	8w	0.193545	0.0534827	0.00116616	3.61884	NA	NA	0.00196159	0.0240757
ACETYL;HEART;NP_620262.2_K263k	ACETYL	prot-ac	HEART	t58-heart	NP_620262.2_K263k	NA	NA	male	1w	0.151038	0.0629834	0.0252569	2.39807	NA	NA	0.00196159	0.0240757
ACETYL;HEART;NP_620262.2_K263k	ACETYL	prot-ac	HEART	t58-heart	NP_620262.2_K263k	NA	NA	male	2w	0.176986	0.0522231	0.00259894	3.38903	NA	NA	0.00196159	0.0240757
ACETYL;HEART;NP_620262.2_K263k	ACETYL	prot-ac	HEART	t58-heart	NP_620262.2_K263k	NA	NA	male	4w	0.081611	0.0545453	0.148595	1.49621	NA	NA	0.00196159	0.0240757
ACETYL;HEART;NP_620262.2_K263k	ACETYL	prot-ac	HEART	t58-heart	NP_620262.2_K263k	NA	NA	male	8w	0.155451	0.0545453	0.00922615	2.84994	NA	NA	0.00196159	0.0240757
ACETYL;HEART;NP_647553.1_K213k	ACETYL	prot-ac	HEART	t58-heart	NP_647553.1_K213k	NA	NA	female	1w	-0.125673	0.0775556	0.118912	-1.62042	NA	NA	3.41272e-05	0.00158241
ACETYL;HEART;NP_647553.1_K213k	ACETYL	prot-ac	HEART	t58-heart	NP_647553.1_K213k	NA	NA	female	2w	-0.217701	0.0775556	0.0100662	-2.80704	NA	NA	3.41272e-05	0.00158241
ACETYL;HEART;NP_647553.1_K213k	ACETYL	prot-ac	HEART	t58-heart	NP_647553.1_K213k	NA	NA	female	4w	-0.154986	0.0775556	0.0577564	-1.99838	NA	NA	3.41272e-05	0.00158241
ACETYL;HEART;NP_647553.1_K213k	ACETYL	prot-ac	HEART	t58-heart	NP_647553.1_K213k	NA	NA	female	8w	-0.25577	0.0775556	0.00317584	-3.29789	NA	NA	3.41272e-05	0.00158241
ACETYL;HEART;NP_647553.1_K213k	ACETYL	prot-ac	HEART	t58-heart	NP_647553.1_K213k	NA	NA	male	1w	-0.158521	0.116602	0.190469	-1.3595	NA	NA	3.41272e-05	0.00158241
ACETYL;HEART;NP_647553.1_K213k	ACETYL	prot-ac	HEART	t58-heart	NP_647553.1_K213k	NA	NA	male	2w	0.03744	0.0903197	0.683296	0.41453	NA	NA	3.41272e-05	0.00158241
ACETYL;HEART;NP_647553.1_K213k	ACETYL	prot-ac	HEART	t58-heart	NP_647553.1_K213k	NA	NA	male	4w	-0.116761	0.0952054	0.235558	-1.22641	NA	NA	3.41272e-05	0.00158241
ACETYL;HEART;NP_647553.1_K213k	ACETYL	prot-ac	HEART	t58-heart	NP_647553.1_K213k	NA	NA	male	8w	-0.498537	0.0903197	2.86101e-05	-5.51969	NA	NA	3.41272e-05	0.00158241
ACETYL;HEART;NP_647553.1_K66k	ACETYL	prot-ac	HEART	t58-heart	NP_647553.1_K66k	NA	NA	female	1w	0.0266844	0.0806878	0.743345	0.33071	NA	NA	3.60192e-05	0.00147832
ACETYL;HEART;NP_647553.1_K66k	ACETYL	prot-ac	HEART	t58-heart	NP_647553.1_K66k	NA	NA	female	2w	-0.0726502	0.0806878	0.375658	-0.90039	NA	NA	3.60192e-05	0.00147832
ACETYL;HEART;NP_647553.1_K66k	ACETYL	prot-ac	HEART	t58-heart	NP_647553.1_K66k	NA	NA	female	4w	-0.115115	0.0806878	0.164822	-1.42668	NA	NA	3.60192e-05	0.00147832
ACETYL;HEART;NP_647553.1_K66k	ACETYL	prot-ac	HEART	t58-heart	NP_647553.1_K66k	NA	NA	female	8w	-0.269	0.0806878	0.00243858	-3.33383	NA	NA	3.60192e-05	0.00147832
ACETYL;HEART;NP_647553.1_K66k	ACETYL	prot-ac	HEART	t58-heart	NP_647553.1_K66k	NA	NA	male	1w	0.0365539	0.125857	0.774159	0.29044	NA	NA	3.60192e-05	0.00147832
ACETYL;HEART;NP_647553.1_K66k	ACETYL	prot-ac	HEART	t58-heart	NP_647553.1_K66k	NA	NA	male	2w	0.0350914	0.104355	0.739806	0.33627	NA	NA	3.60192e-05	0.00147832
ACETYL;HEART;NP_647553.1_K66k	ACETYL	prot-ac	HEART	t58-heart	NP_647553.1_K66k	NA	NA	male	4w	-0.248613	0.108996	0.0324334	-2.28095	NA	NA	3.60192e-05	0.00147832
ACETYL;HEART;NP_647553.1_K66k	ACETYL	prot-ac	HEART	t58-heart	NP_647553.1_K66k	NA	NA	male	8w	-0.471933	0.108996	0.000261673	-4.32983	NA	NA	3.60192e-05	0.00147832
ACETYL;HEART;NP_665722.2_K114k	ACETYL	prot-ac	HEART	t58-heart	NP_665722.2_K114k	NA	NA	female	1w	0.378225	0.145243	0.0146253	2.60409	NA	NA	0.000229732	0.0064382
ACETYL;HEART;NP_665722.2_K114k	ACETYL	prot-ac	HEART	t58-heart	NP_665722.2_K114k	NA	NA	female	2w	-0.198123	0.145243	0.183498	-1.36408	NA	NA	0.000229732	0.0064382
ACETYL;HEART;NP_665722.2_K114k	ACETYL	prot-ac	HEART	t58-heart	NP_665722.2_K114k	NA	NA	female	4w	-0.111287	0.145243	0.450016	-0.76621	NA	NA	0.000229732	0.0064382
ACETYL;HEART;NP_665722.2_K114k	ACETYL	prot-ac	HEART	t58-heart	NP_665722.2_K114k	NA	NA	female	8w	0.209477	0.145243	0.160417	1.44225	NA	NA	0.000229732	0.0064382
ACETYL;HEART;NP_665722.2_K114k	ACETYL	prot-ac	HEART	t58-heart	NP_665722.2_K114k	NA	NA	male	1w	-0.298858	0.141172	0.0456242	-2.11698	NA	NA	0.000229732	0.0064382
ACETYL;HEART;NP_665722.2_K114k	ACETYL	prot-ac	HEART	t58-heart	NP_665722.2_K114k	NA	NA	male	2w	-0.364348	0.117054	0.00501123	-3.11266	NA	NA	0.000229732	0.0064382
ACETYL;HEART;NP_665722.2_K114k	ACETYL	prot-ac	HEART	t58-heart	NP_665722.2_K114k	NA	NA	male	4w	-0.154741	0.122259	0.218667	-1.26568	NA	NA	0.000229732	0.0064382
ACETYL;HEART;NP_665722.2_K114k	ACETYL	prot-ac	HEART	t58-heart	NP_665722.2_K114k	NA	NA	male	8w	0.0675311	0.122259	0.586184	0.55236	NA	NA	0.000229732	0.0064382
ACETYL;HEART;NP_665722.2_K1422k	ACETYL	prot-ac	HEART	t58-heart	NP_665722.2_K1422k	NA	NA	female	1w	0.306439	0.221258	0.177087	1.38498	NA	NA	0.0046964	0.0449409
ACETYL;HEART;NP_665722.2_K1422k	ACETYL	prot-ac	HEART	t58-heart	NP_665722.2_K1422k	NA	NA	female	2w	0.441824	0.221258	0.0557273	1.99687	NA	NA	0.0046964	0.0449409
ACETYL;HEART;NP_665722.2_K1422k	ACETYL	prot-ac	HEART	t58-heart	NP_665722.2_K1422k	NA	NA	female	4w	-0.033308	0.221258	0.881428	-0.15054	NA	NA	0.0046964	0.0449409
ACETYL;HEART;NP_665722.2_K1422k	ACETYL	prot-ac	HEART	t58-heart	NP_665722.2_K1422k	NA	NA	female	8w	0.145433	0.221258	0.5164	0.6573	NA	NA	0.0046964	0.0449409
ACETYL;HEART;NP_665722.2_K1422k	ACETYL	prot-ac	HEART	t58-heart	NP_665722.2_K1422k	NA	NA	male	1w	-0.631644	0.180257	0.00197038	-3.50414	NA	NA	0.0046964	0.0449409
ACETYL;HEART;NP_665722.2_K1422k	ACETYL	prot-ac	HEART	t58-heart	NP_665722.2_K1422k	NA	NA	male	2w	-0.577898	0.149461	0.000816374	-3.86655	NA	NA	0.0046964	0.0449409
ACETYL;HEART;NP_665722.2_K1422k	ACETYL	prot-ac	HEART	t58-heart	NP_665722.2_K1422k	NA	NA	male	4w	-0.190632	0.156107	0.234756	-1.22116	NA	NA	0.0046964	0.0449409
ACETYL;HEART;NP_665722.2_K1422k	ACETYL	prot-ac	HEART	t58-heart	NP_665722.2_K1422k	NA	NA	male	8w	-0.202187	0.156107	0.208481	-1.29519	NA	NA	0.0046964	0.0449409
ACETYL;HEART;NP_665722.2_K143k	ACETYL	prot-ac	HEART	t58-heart	NP_665722.2_K143k	NA	NA	female	1w	-0.0143818	0.107692	0.895844	-0.13355	NA	NA	0.00114517	0.0150349
ACETYL;HEART;NP_665722.2_K143k	ACETYL	prot-ac	HEART	t58-heart	NP_665722.2_K143k	NA	NA	female	2w	0.345843	0.107692	0.00695835	3.21142	NA	NA	0.00114517	0.0150349
ACETYL;HEART;NP_665722.2_K143k	ACETYL	prot-ac	HEART	t58-heart	NP_665722.2_K143k	NA	NA	female	4w	0.137268	0.107692	0.225149	1.27464	NA	NA	0.00114517	0.0150349
ACETYL;HEART;NP_665722.2_K143k	ACETYL	prot-ac	HEART	t58-heart	NP_665722.2_K143k	NA	NA	female	8w	-0.178146	0.107692	0.122448	-1.65422	NA	NA	0.00114517	0.0150349
ACETYL;HEART;NP_665722.2_K143k	ACETYL	prot-ac	HEART	t58-heart	NP_665722.2_K143k	NA	NA	male	1w	-0.326785	0.174569	0.089742	-1.87195	NA	NA	0.00114517	0.0150349
ACETYL;HEART;NP_665722.2_K143k	ACETYL	prot-ac	HEART	t58-heart	NP_665722.2_K143k	NA	NA	male	2w	-0.221744	0.123439	0.101665	-1.79638	NA	NA	0.00114517	0.0150349
ACETYL;HEART;NP_665722.2_K143k	ACETYL	prot-ac	HEART	t58-heart	NP_665722.2_K143k	NA	NA	male	4w	-0.179864	0.123439	0.174776	-1.4571	NA	NA	0.00114517	0.0150349
ACETYL;HEART;NP_665722.2_K143k	ACETYL	prot-ac	HEART	t58-heart	NP_665722.2_K143k	NA	NA	male	8w	0.208798	0.138009	0.160244	1.51293	NA	NA	0.00114517	0.0150349
ACETYL;HEART;NP_758443.1_K85k	ACETYL	prot-ac	HEART	t58-heart	NP_758443.1_K85k	NA	NA	female	1w	-0.0545866	0.0582304	0.356623	-0.93742	NA	NA	0.00340928	0.0346618
ACETYL;HEART;NP_758443.1_K85k	ACETYL	prot-ac	HEART	t58-heart	NP_758443.1_K85k	NA	NA	female	2w	-0.100597	0.0582304	0.0951758	-1.72757	NA	NA	0.00340928	0.0346618
ACETYL;HEART;NP_758443.1_K85k	ACETYL	prot-ac	HEART	t58-heart	NP_758443.1_K85k	NA	NA	female	4w	-0.0548923	0.0582304	0.353978	-0.94268	NA	NA	0.00340928	0.0346618
ACETYL;HEART;NP_758443.1_K85k	ACETYL	prot-ac	HEART	t58-heart	NP_758443.1_K85k	NA	NA	female	8w	0.0575678	0.0582304	0.331386	0.98862	NA	NA	0.00340928	0.0346618
ACETYL;HEART;NP_758443.1_K85k	ACETYL	prot-ac	HEART	t58-heart	NP_758443.1_K85k	NA	NA	male	1w	0.102723	0.0807199	0.216253	1.27258	NA	NA	0.00340928	0.0346618
ACETYL;HEART;NP_758443.1_K85k	ACETYL	prot-ac	HEART	t58-heart	NP_758443.1_K85k	NA	NA	male	2w	0.242639	0.0669294	0.00146968	3.6253	NA	NA	0.00340928	0.0346618
ACETYL;HEART;NP_758443.1_K85k	ACETYL	prot-ac	HEART	t58-heart	NP_758443.1_K85k	NA	NA	male	4w	-0.0265015	0.0699055	0.708189	-0.3791	NA	NA	0.00340928	0.0346618
ACETYL;HEART;NP_758443.1_K85k	ACETYL	prot-ac	HEART	t58-heart	NP_758443.1_K85k	NA	NA	male	8w	0.0414305	0.0699055	0.559357	0.59266	NA	NA	0.00340928	0.0346618
ACETYL;HEART;NP_803175.1_K199k	ACETYL	prot-ac	HEART	t58-heart	NP_803175.1_K199k	NA	NA	female	1w	-0.18694	0.0625371	0.00579817	-2.98926	NA	NA	0.000593189	0.00984734
ACETYL;HEART;NP_803175.1_K199k	ACETYL	prot-ac	HEART	t58-heart	NP_803175.1_K199k	NA	NA	female	2w	-0.24866	0.0625371	0.000453164	-3.97619	NA	NA	0.000593189	0.00984734
ACETYL;HEART;NP_803175.1_K199k	ACETYL	prot-ac	HEART	t58-heart	NP_803175.1_K199k	NA	NA	female	4w	-0.260963	0.0625371	0.000267419	-4.17292	NA	NA	0.000593189	0.00984734
ACETYL;HEART;NP_803175.1_K199k	ACETYL	prot-ac	HEART	t58-heart	NP_803175.1_K199k	NA	NA	female	8w	-0.114953	0.0625371	0.0767609	-1.83816	NA	NA	0.000593189	0.00984734
ACETYL;HEART;NP_803175.1_K199k	ACETYL	prot-ac	HEART	t58-heart	NP_803175.1_K199k	NA	NA	male	1w	-0.0554661	0.0919607	0.552483	-0.60315	NA	NA	0.000593189	0.00984734
ACETYL;HEART;NP_803175.1_K199k	ACETYL	prot-ac	HEART	t58-heart	NP_803175.1_K199k	NA	NA	male	2w	-0.247863	0.0762498	0.0036161	-3.25068	NA	NA	0.000593189	0.00984734
ACETYL;HEART;NP_803175.1_K199k	ACETYL	prot-ac	HEART	t58-heart	NP_803175.1_K199k	NA	NA	male	4w	-0.0815994	0.0796403	0.31652	-1.0246	NA	NA	0.000593189	0.00984734
ACETYL;HEART;NP_803175.1_K199k	ACETYL	prot-ac	HEART	t58-heart	NP_803175.1_K199k	NA	NA	male	8w	-0.141514	0.0796403	0.0892031	-1.77691	NA	NA	0.000593189	0.00984734
ACETYL;HEART;NP_861433.2_K207k	ACETYL	prot-ac	HEART	t58-heart	NP_861433.2_K207k	NA	NA	female	1w	0.148961	0.0566948	0.0138492	2.62741	NA	NA	0.00178034	0.0225463
ACETYL;HEART;NP_861433.2_K207k	ACETYL	prot-ac	HEART	t58-heart	NP_861433.2_K207k	NA	NA	female	2w	0.178881	0.0566948	0.00383622	3.15516	NA	NA	0.00178034	0.0225463
ACETYL;HEART;NP_861433.2_K207k	ACETYL	prot-ac	HEART	t58-heart	NP_861433.2_K207k	NA	NA	female	4w	0.147062	0.0566948	0.014976	2.59393	NA	NA	0.00178034	0.0225463
ACETYL;HEART;NP_861433.2_K207k	ACETYL	prot-ac	HEART	t58-heart	NP_861433.2_K207k	NA	NA	female	8w	0.121936	0.0566948	0.0403499	2.15075	NA	NA	0.00178034	0.0225463
ACETYL;HEART;NP_861433.2_K207k	ACETYL	prot-ac	HEART	t58-heart	NP_861433.2_K207k	NA	NA	male	1w	0.196801	0.0760607	0.0166875	2.58742	NA	NA	0.00178034	0.0225463
ACETYL;HEART;NP_861433.2_K207k	ACETYL	prot-ac	HEART	t58-heart	NP_861433.2_K207k	NA	NA	male	2w	0.271793	0.0630662	0.000275004	4.30964	NA	NA	0.00178034	0.0225463
ACETYL;HEART;NP_861433.2_K207k	ACETYL	prot-ac	HEART	t58-heart	NP_861433.2_K207k	NA	NA	male	4w	0.135028	0.0658705	0.0522917	2.0499	NA	NA	0.00178034	0.0225463
ACETYL;HEART;NP_861433.2_K207k	ACETYL	prot-ac	HEART	t58-heart	NP_861433.2_K207k	NA	NA	male	8w	0.11988	0.0658705	0.0821956	1.81993	NA	NA	0.00178034	0.0225463
ACETYL;HEART;NP_861433.2_K243k	ACETYL	prot-ac	HEART	t58-heart	NP_861433.2_K243k	NA	NA	female	1w	-0.0155052	0.0630362	0.807513	-0.24597	NA	NA	0.00142033	0.0175666
ACETYL;HEART;NP_861433.2_K243k	ACETYL	prot-ac	HEART	t58-heart	NP_861433.2_K243k	NA	NA	female	2w	0.00466093	0.0630362	0.941588	0.07394	NA	NA	0.00142033	0.0175666
ACETYL;HEART;NP_861433.2_K243k	ACETYL	prot-ac	HEART	t58-heart	NP_861433.2_K243k	NA	NA	female	4w	0.0175012	0.0630362	0.783348	0.27764	NA	NA	0.00142033	0.0175666
ACETYL;HEART;NP_861433.2_K243k	ACETYL	prot-ac	HEART	t58-heart	NP_861433.2_K243k	NA	NA	female	8w	-0.0457784	0.0630362	0.473779	-0.72622	NA	NA	0.00142033	0.0175666
ACETYL;HEART;NP_861433.2_K243k	ACETYL	prot-ac	HEART	t58-heart	NP_861433.2_K243k	NA	NA	male	1w	0.172783	0.0653562	0.0147207	2.64371	NA	NA	0.00142033	0.0175666
ACETYL;HEART;NP_861433.2_K243k	ACETYL	prot-ac	HEART	t58-heart	NP_861433.2_K243k	NA	NA	male	2w	0.302285	0.0541905	1.24591e-05	5.5782	NA	NA	0.00142033	0.0175666
ACETYL;HEART;NP_861433.2_K243k	ACETYL	prot-ac	HEART	t58-heart	NP_861433.2_K243k	NA	NA	male	4w	0.0606515	0.0566001	0.29535	1.07158	NA	NA	0.00142033	0.0175666
ACETYL;HEART;NP_861433.2_K243k	ACETYL	prot-ac	HEART	t58-heart	NP_861433.2_K243k	NA	NA	male	8w	0.132913	0.0566001	0.0281072	2.34828	NA	NA	0.00142033	0.0175666
ACETYL;HEART;NP_861433.2_K612k	ACETYL	prot-ac	HEART	t58-heart	NP_861433.2_K612k	NA	NA	female	1w	-0.0148157	0.0846721	0.862645	-0.17498	NA	NA	0.00189782	0.0210099
ACETYL;HEART;NP_861433.2_K612k	ACETYL	prot-ac	HEART	t58-heart	NP_861433.2_K612k	NA	NA	female	2w	0.122028	0.0846721	0.163146	1.44119	NA	NA	0.00189782	0.0210099
ACETYL;HEART;NP_861433.2_K612k	ACETYL	prot-ac	HEART	t58-heart	NP_861433.2_K612k	NA	NA	female	4w	0.200788	0.0846721	0.0265726	2.37136	NA	NA	0.00189782	0.0210099
ACETYL;HEART;NP_861433.2_K612k	ACETYL	prot-ac	HEART	t58-heart	NP_861433.2_K612k	NA	NA	female	8w	0.128342	0.0846721	0.143346	1.51575	NA	NA	0.00189782	0.0210099
ACETYL;HEART;NP_861433.2_K612k	ACETYL	prot-ac	HEART	t58-heart	NP_861433.2_K612k	NA	NA	male	1w	0.156451	0.0931097	0.109855	1.68029	NA	NA	0.00189782	0.0210099
ACETYL;HEART;NP_861433.2_K612k	ACETYL	prot-ac	HEART	t58-heart	NP_861433.2_K612k	NA	NA	male	2w	0.405067	0.0817792	9.74657e-05	4.95318	NA	NA	0.00189782	0.0210099
ACETYL;HEART;NP_861433.2_K612k	ACETYL	prot-ac	HEART	t58-heart	NP_861433.2_K612k	NA	NA	male	4w	0.2069	0.0862029	0.0271987	2.40015	NA	NA	0.00189782	0.0210099
ACETYL;HEART;NP_861433.2_K612k	ACETYL	prot-ac	HEART	t58-heart	NP_861433.2_K612k	NA	NA	male	8w	0.2228	0.0862029	0.0185095	2.58461	NA	NA	0.00189782	0.0210099
ACETYL;HEART;NP_861433.2_K96k	ACETYL	prot-ac	HEART	t58-heart	NP_861433.2_K96k	NA	NA	female	1w	0.0954842	0.0638518	0.146089	1.4954	NA	NA	0.00195707	0.0214262
ACETYL;HEART;NP_861433.2_K96k	ACETYL	prot-ac	HEART	t58-heart	NP_861433.2_K96k	NA	NA	female	2w	0.11508	0.0638518	0.0823661	1.80229	NA	NA	0.00195707	0.0214262
ACETYL;HEART;NP_861433.2_K96k	ACETYL	prot-ac	HEART	t58-heart	NP_861433.2_K96k	NA	NA	female	4w	0.200216	0.0638518	0.00402886	3.13565	NA	NA	0.00195707	0.0214262
ACETYL;HEART;NP_861433.2_K96k	ACETYL	prot-ac	HEART	t58-heart	NP_861433.2_K96k	NA	NA	female	8w	0.0843795	0.0638518	0.197124	1.32149	NA	NA	0.00195707	0.0214262
ACETYL;HEART;NP_861433.2_K96k	ACETYL	prot-ac	HEART	t58-heart	NP_861433.2_K96k	NA	NA	male	1w	0.15355	0.0828441	0.0770673	1.85348	NA	NA	0.00195707	0.0214262
ACETYL;HEART;NP_861433.2_K96k	ACETYL	prot-ac	HEART	t58-heart	NP_861433.2_K96k	NA	NA	male	2w	0.316402	0.0686907	0.000132585	4.60618	NA	NA	0.00195707	0.0214262
ACETYL;HEART;NP_861433.2_K96k	ACETYL	prot-ac	HEART	t58-heart	NP_861433.2_K96k	NA	NA	male	4w	0.145856	0.0717451	0.0541055	2.03298	NA	NA	0.00195707	0.0214262
ACETYL;HEART;NP_861433.2_K96k	ACETYL	prot-ac	HEART	t58-heart	NP_861433.2_K96k	NA	NA	male	8w	0.197992	0.0717451	0.0113362	2.75966	NA	NA	0.00195707	0.0214262
ACETYL;HEART;NP_942037.2_K496k	ACETYL	prot-ac	HEART	t58-heart	NP_942037.2_K496k	NA	NA	female	1w	0.157391	0.0529868	0.00607414	2.97038	NA	NA	0.00343627	0.0363244
ACETYL;HEART;NP_942037.2_K496k	ACETYL	prot-ac	HEART	t58-heart	NP_942037.2_K496k	NA	NA	female	2w	0.222298	0.0529868	0.000251755	4.19535	NA	NA	0.00343627	0.0363244
ACETYL;HEART;NP_942037.2_K496k	ACETYL	prot-ac	HEART	t58-heart	NP_942037.2_K496k	NA	NA	female	4w	0.220281	0.0529868	0.000278912	4.15728	NA	NA	0.00343627	0.0363244
ACETYL;HEART;NP_942037.2_K496k	ACETYL	prot-ac	HEART	t58-heart	NP_942037.2_K496k	NA	NA	female	8w	0.164075	0.0529868	0.00444311	3.09653	NA	NA	0.00343627	0.0363244
ACETYL;HEART;NP_942037.2_K496k	ACETYL	prot-ac	HEART	t58-heart	NP_942037.2_K496k	NA	NA	male	1w	0.099698	0.0862245	0.259791	1.15626	NA	NA	0.00343627	0.0363244
ACETYL;HEART;NP_942037.2_K496k	ACETYL	prot-ac	HEART	t58-heart	NP_942037.2_K496k	NA	NA	male	2w	0.145886	0.0714936	0.0532878	2.04054	NA	NA	0.00343627	0.0363244
ACETYL;HEART;NP_942037.2_K496k	ACETYL	prot-ac	HEART	t58-heart	NP_942037.2_K496k	NA	NA	male	4w	0.154875	0.0746726	0.049796	2.07406	NA	NA	0.00343627	0.0363244
ACETYL;HEART;NP_942037.2_K496k	ACETYL	prot-ac	HEART	t58-heart	NP_942037.2_K496k	NA	NA	male	8w	0.125426	0.0746726	0.106952	1.67968	NA	NA	0.00343627	0.0363244
ACETYL;HEART;NP_942051.1_K45k	ACETYL	prot-ac	HEART	t58-heart	NP_942051.1_K45k	NA	NA	female	1w	-0.149375	0.0709775	0.0445132	-2.10454	NA	NA	0.000775758	0.0143572
ACETYL;HEART;NP_942051.1_K45k	ACETYL	prot-ac	HEART	t58-heart	NP_942051.1_K45k	NA	NA	female	2w	-0.123127	0.0709775	0.0938776	-1.73474	NA	NA	0.000775758	0.0143572
ACETYL;HEART;NP_942051.1_K45k	ACETYL	prot-ac	HEART	t58-heart	NP_942051.1_K45k	NA	NA	female	4w	-0.0878443	0.0709775	0.226215	-1.23764	NA	NA	0.000775758	0.0143572
ACETYL;HEART;NP_942051.1_K45k	ACETYL	prot-ac	HEART	t58-heart	NP_942051.1_K45k	NA	NA	female	8w	-0.127432	0.0709775	0.0834837	-1.79539	NA	NA	0.000775758	0.0143572
ACETYL;HEART;NP_942051.1_K45k	ACETYL	prot-ac	HEART	t58-heart	NP_942051.1_K45k	NA	NA	male	1w	0.0428728	0.0753558	0.575073	0.56894	NA	NA	0.000775758	0.0143572
ACETYL;HEART;NP_942051.1_K45k	ACETYL	prot-ac	HEART	t58-heart	NP_942051.1_K45k	NA	NA	male	2w	0.0368236	0.0624817	0.56154	0.58935	NA	NA	0.000775758	0.0143572
ACETYL;HEART;NP_942051.1_K45k	ACETYL	prot-ac	HEART	t58-heart	NP_942051.1_K45k	NA	NA	male	4w	-0.104675	0.06526	0.122767	-1.60396	NA	NA	0.000775758	0.0143572
ACETYL;HEART;NP_942051.1_K45k	ACETYL	prot-ac	HEART	t58-heart	NP_942051.1_K45k	NA	NA	male	8w	-0.279944	0.06526	0.000288863	-4.28966	NA	NA	0.000775758	0.0143572
ACETYL;HEART;NP_955417.1_K273k	ACETYL	prot-ac	HEART	t58-heart	NP_955417.1_K273k	NA	NA	female	1w	0.0726991	0.0453465	0.12021	1.60319	NA	NA	0.000429147	0.00781272
ACETYL;HEART;NP_955417.1_K273k	ACETYL	prot-ac	HEART	t58-heart	NP_955417.1_K273k	NA	NA	female	2w	0.112481	0.0453465	0.019456	2.48048	NA	NA	0.000429147	0.00781272
ACETYL;HEART;NP_955417.1_K273k	ACETYL	prot-ac	HEART	t58-heart	NP_955417.1_K273k	NA	NA	female	4w	0.17499	0.0453465	0.000619216	3.85894	NA	NA	0.000429147	0.00781272
ACETYL;HEART;NP_955417.1_K273k	ACETYL	prot-ac	HEART	t58-heart	NP_955417.1_K273k	NA	NA	female	8w	0.157602	0.0453465	0.00169356	3.4755	NA	NA	0.000429147	0.00781272
ACETYL;HEART;NP_955417.1_K273k	ACETYL	prot-ac	HEART	t58-heart	NP_955417.1_K273k	NA	NA	male	1w	0.179374	0.0731427	0.0224537	2.45238	NA	NA	0.000429147	0.00781272
ACETYL;HEART;NP_955417.1_K273k	ACETYL	prot-ac	HEART	t58-heart	NP_955417.1_K273k	NA	NA	male	2w	0.200471	0.0606468	0.00317329	3.30555	NA	NA	0.000429147	0.00781272
ACETYL;HEART;NP_955417.1_K273k	ACETYL	prot-ac	HEART	t58-heart	NP_955417.1_K273k	NA	NA	male	4w	0.0842857	0.0633435	0.196739	1.33061	NA	NA	0.000429147	0.00781272
ACETYL;HEART;NP_955417.1_K273k	ACETYL	prot-ac	HEART	t58-heart	NP_955417.1_K273k	NA	NA	male	8w	0.227678	0.0633435	0.00158425	3.59434	NA	NA	0.000429147	0.00781272
ACETYL;HEART;NP_955417.1_K288k	ACETYL	prot-ac	HEART	t58-heart	NP_955417.1_K288k	NA	NA	female	1w	0.0847708	0.0561925	0.142702	1.50858	NA	NA	5.49098e-05	0.00217109
ACETYL;HEART;NP_955417.1_K288k	ACETYL	prot-ac	HEART	t58-heart	NP_955417.1_K288k	NA	NA	female	2w	0.111675	0.0561925	0.0568273	1.98737	NA	NA	5.49098e-05	0.00217109
ACETYL;HEART;NP_955417.1_K288k	ACETYL	prot-ac	HEART	t58-heart	NP_955417.1_K288k	NA	NA	female	4w	0.165209	0.0561925	0.00654348	2.94006	NA	NA	5.49098e-05	0.00217109
ACETYL;HEART;NP_955417.1_K288k	ACETYL	prot-ac	HEART	t58-heart	NP_955417.1_K288k	NA	NA	female	8w	0.21696	0.0561925	0.000615829	3.86101	NA	NA	5.49098e-05	0.00217109
ACETYL;HEART;NP_955417.1_K288k	ACETYL	prot-ac	HEART	t58-heart	NP_955417.1_K288k	NA	NA	male	1w	0.176372	0.0606076	0.00803454	2.91006	NA	NA	5.49098e-05	0.00217109
ACETYL;HEART;NP_955417.1_K288k	ACETYL	prot-ac	HEART	t58-heart	NP_955417.1_K288k	NA	NA	male	2w	0.194784	0.0502532	0.000797604	3.87606	NA	NA	5.49098e-05	0.00217109
ACETYL;HEART;NP_955417.1_K288k	ACETYL	prot-ac	HEART	t58-heart	NP_955417.1_K288k	NA	NA	male	4w	0.162703	0.0524877	0.00516463	3.09983	NA	NA	5.49098e-05	0.00217109
ACETYL;HEART;NP_955417.1_K288k	ACETYL	prot-ac	HEART	t58-heart	NP_955417.1_K288k	NA	NA	male	8w	0.280757	0.0524877	2.16314e-05	5.349	NA	NA	5.49098e-05	0.00217109
ACETYL;HEART;NP_955417.1_K410k	ACETYL	prot-ac	HEART	t58-heart	NP_955417.1_K410k	NA	NA	female	1w	0.109268	0.0609695	0.0840088	1.79218	NA	NA	0.00350073	0.0367312
ACETYL;HEART;NP_955417.1_K410k	ACETYL	prot-ac	HEART	t58-heart	NP_955417.1_K410k	NA	NA	female	2w	0.150639	0.0609695	0.0198937	2.47073	NA	NA	0.00350073	0.0367312
ACETYL;HEART;NP_955417.1_K410k	ACETYL	prot-ac	HEART	t58-heart	NP_955417.1_K410k	NA	NA	female	4w	0.140108	0.0609695	0.0293083	2.298	NA	NA	0.00350073	0.0367312
ACETYL;HEART;NP_955417.1_K410k	ACETYL	prot-ac	HEART	t58-heart	NP_955417.1_K410k	NA	NA	female	8w	0.145452	0.0609695	0.0241155	2.38566	NA	NA	0.00350073	0.0367312
ACETYL;HEART;NP_955417.1_K410k	ACETYL	prot-ac	HEART	t58-heart	NP_955417.1_K410k	NA	NA	male	1w	0.174625	0.0626187	0.0106119	2.7887	NA	NA	0.00350073	0.0367312
ACETYL;HEART;NP_955417.1_K410k	ACETYL	prot-ac	HEART	t58-heart	NP_955417.1_K410k	NA	NA	male	2w	0.185602	0.0519207	0.00166136	3.57472	NA	NA	0.00350073	0.0367312
ACETYL;HEART;NP_955417.1_K410k	ACETYL	prot-ac	HEART	t58-heart	NP_955417.1_K410k	NA	NA	male	4w	0.103244	0.0542294	0.0698912	1.90384	NA	NA	0.00350073	0.0367312
ACETYL;HEART;NP_955417.1_K410k	ACETYL	prot-ac	HEART	t58-heart	NP_955417.1_K410k	NA	NA	male	8w	0.222752	0.0542294	0.000452038	4.10758	NA	NA	0.00350073	0.0367312
ACETYL;HEART;NP_955417.1_K420k	ACETYL	prot-ac	HEART	t58-heart	NP_955417.1_K420k	NA	NA	female	1w	0.0786653	0.0507552	0.132491	1.54989	NA	NA	0.00174537	0.0232939
ACETYL;HEART;NP_955417.1_K420k	ACETYL	prot-ac	HEART	t58-heart	NP_955417.1_K420k	NA	NA	female	2w	0.104047	0.0507552	0.0499175	2.04998	NA	NA	0.00174537	0.0232939
ACETYL;HEART;NP_955417.1_K420k	ACETYL	prot-ac	HEART	t58-heart	NP_955417.1_K420k	NA	NA	female	4w	0.165293	0.0507552	0.00296847	3.25668	NA	NA	0.00174537	0.0232939
ACETYL;HEART;NP_955417.1_K420k	ACETYL	prot-ac	HEART	t58-heart	NP_955417.1_K420k	NA	NA	female	8w	0.109833	0.0507552	0.0392245	2.16397	NA	NA	0.00174537	0.0232939
ACETYL;HEART;NP_955417.1_K420k	ACETYL	prot-ac	HEART	t58-heart	NP_955417.1_K420k	NA	NA	male	1w	0.162058	0.061674	0.0152579	2.62766	NA	NA	0.00174537	0.0232939
ACETYL;HEART;NP_955417.1_K420k	ACETYL	prot-ac	HEART	t58-heart	NP_955417.1_K420k	NA	NA	male	2w	0.129962	0.0511373	0.0184745	2.54143	NA	NA	0.00174537	0.0232939
ACETYL;HEART;NP_955417.1_K420k	ACETYL	prot-ac	HEART	t58-heart	NP_955417.1_K420k	NA	NA	male	4w	0.162442	0.0534112	0.00592301	3.04135	NA	NA	0.00174537	0.0232939
ACETYL;HEART;NP_955417.1_K420k	ACETYL	prot-ac	HEART	t58-heart	NP_955417.1_K420k	NA	NA	male	8w	0.236365	0.0534112	0.000206836	4.42539	NA	NA	0.00174537	0.0232939
ACETYL;HEART;NP_955417.1_K66k	ACETYL	prot-ac	HEART	t58-heart	NP_955417.1_K66k	NA	NA	female	1w	-0.0168939	0.0558725	0.764628	-0.30236	NA	NA	0.000976228	0.0168223
ACETYL;HEART;NP_955417.1_K66k	ACETYL	prot-ac	HEART	t58-heart	NP_955417.1_K66k	NA	NA	female	2w	0.00397222	0.0558725	0.943832	0.07109	NA	NA	0.000976228	0.0168223
ACETYL;HEART;NP_955417.1_K66k	ACETYL	prot-ac	HEART	t58-heart	NP_955417.1_K66k	NA	NA	female	4w	0.152473	0.0558725	0.010897	2.72895	NA	NA	0.000976228	0.0168223
ACETYL;HEART;NP_955417.1_K66k	ACETYL	prot-ac	HEART	t58-heart	NP_955417.1_K66k	NA	NA	female	8w	0.0368517	0.0558725	0.514965	0.65957	NA	NA	0.000976228	0.0168223
ACETYL;HEART;NP_955417.1_K66k	ACETYL	prot-ac	HEART	t58-heart	NP_955417.1_K66k	NA	NA	male	1w	0.133886	0.0606979	0.0379767	2.20578	NA	NA	0.000976228	0.0168223
ACETYL;HEART;NP_955417.1_K66k	ACETYL	prot-ac	HEART	t58-heart	NP_955417.1_K66k	NA	NA	male	2w	0.177265	0.050328	0.00188631	3.5222	NA	NA	0.000976228	0.0168223
ACETYL;HEART;NP_955417.1_K66k	ACETYL	prot-ac	HEART	t58-heart	NP_955417.1_K66k	NA	NA	male	4w	0.0360672	0.0525659	0.499689	0.68613	NA	NA	0.000976228	0.0168223
ACETYL;HEART;NP_955417.1_K66k	ACETYL	prot-ac	HEART	t58-heart	NP_955417.1_K66k	NA	NA	male	8w	0.199187	0.0525659	0.000986013	3.78929	NA	NA	0.000976228	0.0168223
ACETYL;HEART;NP_955789.2_K338k	ACETYL	prot-ac	HEART	t58-heart	NP_955789.2_K338k	NA	NA	female	1w	-0.201253	0.0963927	0.0481986	-2.08784	NA	NA	2.25428e-05	0.00122149
ACETYL;HEART;NP_955789.2_K338k	ACETYL	prot-ac	HEART	t58-heart	NP_955789.2_K338k	NA	NA	female	2w	-0.236264	0.0963927	0.0223528	-2.45106	NA	NA	2.25428e-05	0.00122149
ACETYL;HEART;NP_955789.2_K338k	ACETYL	prot-ac	HEART	t58-heart	NP_955789.2_K338k	NA	NA	female	4w	-0.239694	0.0963927	0.020677	-2.48664	NA	NA	2.25428e-05	0.00122149
ACETYL;HEART;NP_955789.2_K338k	ACETYL	prot-ac	HEART	t58-heart	NP_955789.2_K338k	NA	NA	female	8w	-0.384952	0.0963927	0.000580725	-3.99358	NA	NA	2.25428e-05	0.00122149
ACETYL;HEART;NP_955789.2_K338k	ACETYL	prot-ac	HEART	t58-heart	NP_955789.2_K338k	NA	NA	male	1w	0.196794	0.0902115	0.0423921	2.18147	NA	NA	2.25428e-05	0.00122149
ACETYL;HEART;NP_955789.2_K338k	ACETYL	prot-ac	HEART	t58-heart	NP_955789.2_K338k	NA	NA	male	2w	0.0453207	0.0681935	0.514583	0.66459	NA	NA	2.25428e-05	0.00122149
ACETYL;HEART;NP_955789.2_K338k	ACETYL	prot-ac	HEART	t58-heart	NP_955789.2_K338k	NA	NA	male	4w	-0.224944	0.0723301	0.0059465	-3.10996	NA	NA	2.25428e-05	0.00122149
ACETYL;HEART;NP_955789.2_K338k	ACETYL	prot-ac	HEART	t58-heart	NP_955789.2_K338k	NA	NA	male	8w	-0.23493	0.0723301	0.00438221	-3.24802	NA	NA	2.25428e-05	0.00122149
ACETYL;HEART;NP_997697.1_K51k	ACETYL	prot-ac	HEART	t58-heart	NP_997697.1_K51k	NA	NA	female	1w	-0.036274	0.129647	0.782165	-0.27979	NA	NA	0.00425761	0.0357393
ACETYL;HEART;NP_997697.1_K51k	ACETYL	prot-ac	HEART	t58-heart	NP_997697.1_K51k	NA	NA	female	2w	-0.205768	0.129647	0.126274	-1.58714	NA	NA	0.00425761	0.0357393
ACETYL;HEART;NP_997697.1_K51k	ACETYL	prot-ac	HEART	t58-heart	NP_997697.1_K51k	NA	NA	female	4w	-0.292672	0.129647	0.033884	-2.25746	NA	NA	0.00425761	0.0357393
ACETYL;HEART;NP_997697.1_K51k	ACETYL	prot-ac	HEART	t58-heart	NP_997697.1_K51k	NA	NA	female	8w	-0.306839	0.129647	0.0268387	-2.36673	NA	NA	0.00425761	0.0357393
ACETYL;HEART;NP_997697.1_K51k	ACETYL	prot-ac	HEART	t58-heart	NP_997697.1_K51k	NA	NA	male	1w	-0.483286	0.153199	0.00538845	-3.15464	NA	NA	0.00425761	0.0357393
ACETYL;HEART;NP_997697.1_K51k	ACETYL	prot-ac	HEART	t58-heart	NP_997697.1_K51k	NA	NA	male	2w	-0.456557	0.118667	0.00114623	-3.84737	NA	NA	0.00425761	0.0357393
ACETYL;HEART;NP_997697.1_K51k	ACETYL	prot-ac	HEART	t58-heart	NP_997697.1_K51k	NA	NA	male	4w	-0.293822	0.125086	0.0302161	-2.34895	NA	NA	0.00425761	0.0357393
ACETYL;HEART;NP_997697.1_K51k	ACETYL	prot-ac	HEART	t58-heart	NP_997697.1_K51k	NA	NA	male	8w	-0.120496	0.118667	0.323121	-1.01541	NA	NA	0.00425761	0.0357393
ACETYL;HEART;XP_001058477.1_K950k	ACETYL	prot-ac	HEART	t58-heart	XP_001058477.1_K950k	NA	NA	female	1w	-0.310124	0.211208	0.159498	-1.46833	NA	NA	0.00485117	0.0391534
ACETYL;HEART;XP_001058477.1_K950k	ACETYL	prot-ac	HEART	t58-heart	XP_001058477.1_K950k	NA	NA	female	2w	-0.367623	0.211208	0.0990507	-1.74057	NA	NA	0.00485117	0.0391534
ACETYL;HEART;XP_001058477.1_K950k	ACETYL	prot-ac	HEART	t58-heart	XP_001058477.1_K950k	NA	NA	female	4w	-0.017355	0.211208	0.93543	-0.08217	NA	NA	0.00485117	0.0391534
ACETYL;HEART;XP_001058477.1_K950k	ACETYL	prot-ac	HEART	t58-heart	XP_001058477.1_K950k	NA	NA	female	8w	-0.0770535	0.211208	0.719551	-0.36482	NA	NA	0.00485117	0.0391534
ACETYL;HEART;XP_001058477.1_K950k	ACETYL	prot-ac	HEART	t58-heart	XP_001058477.1_K950k	NA	NA	male	1w	-0.386086	0.13777	0.013856	-2.8024	NA	NA	0.00485117	0.0391534
ACETYL;HEART;XP_001058477.1_K950k	ACETYL	prot-ac	HEART	t58-heart	XP_001058477.1_K950k	NA	NA	male	2w	-0.0637641	0.112489	0.579582	-0.56685	NA	NA	0.00485117	0.0391534
ACETYL;HEART;XP_001058477.1_K950k	ACETYL	prot-ac	HEART	t58-heart	XP_001058477.1_K950k	NA	NA	male	4w	-0.103737	0.121502	0.407259	-0.85379	NA	NA	0.00485117	0.0391534
ACETYL;HEART;XP_001058477.1_K950k	ACETYL	prot-ac	HEART	t58-heart	XP_001058477.1_K950k	NA	NA	male	8w	0.332916	0.121502	0.0156804	2.74001	NA	NA	0.00485117	0.0391534
ACETYL;HEART;XP_001064125.3_K1345k	ACETYL	prot-ac	HEART	t58-heart	XP_001064125.3_K1345k	NA	NA	female	1w	-0.294969	0.141539	0.0578386	-2.08401	NA	NA	0.00160382	0.0187948
ACETYL;HEART;XP_001064125.3_K1345k	ACETYL	prot-ac	HEART	t58-heart	XP_001064125.3_K1345k	NA	NA	female	2w	-0.139848	0.141539	0.341485	-0.98805	NA	NA	0.00160382	0.0187948
ACETYL;HEART;XP_001064125.3_K1345k	ACETYL	prot-ac	HEART	t58-heart	XP_001064125.3_K1345k	NA	NA	female	4w	-0.383574	0.141539	0.0180909	-2.71003	NA	NA	0.00160382	0.0187948
ACETYL;HEART;XP_001064125.3_K1345k	ACETYL	prot-ac	HEART	t58-heart	XP_001064125.3_K1345k	NA	NA	female	8w	-0.256377	0.141539	0.0936689	-1.81135	NA	NA	0.00160382	0.0187948
ACETYL;HEART;XP_001064125.3_K1345k	ACETYL	prot-ac	HEART	t58-heart	XP_001064125.3_K1345k	NA	NA	male	1w	-0.96499	0.166449	0.000152404	-5.7975	NA	NA	0.00160382	0.0187948
ACETYL;HEART;XP_001064125.3_K1345k	ACETYL	prot-ac	HEART	t58-heart	XP_001064125.3_K1345k	NA	NA	male	2w	-0.368581	0.117697	0.010253	-3.1316	NA	NA	0.00160382	0.0187948
ACETYL;HEART;XP_001064125.3_K1345k	ACETYL	prot-ac	HEART	t58-heart	XP_001064125.3_K1345k	NA	NA	male	4w	-0.214103	0.13159	0.13378	-1.62705	NA	NA	0.00160382	0.0187948
ACETYL;HEART;XP_001064125.3_K1345k	ACETYL	prot-ac	HEART	t58-heart	XP_001064125.3_K1345k	NA	NA	male	8w	-0.49905	0.117697	0.00159271	-4.24011	NA	NA	0.00160382	0.0187948
ACETYL;HEART;XP_001064186.2_K373k	ACETYL	prot-ac	HEART	t58-heart	XP_001064186.2_K373k	NA	NA	female	1w	0.080739	0.0858477	0.356839	0.94049	NA	NA	6.24872e-08	3.53391e-05
ACETYL;HEART;XP_001064186.2_K373k	ACETYL	prot-ac	HEART	t58-heart	XP_001064186.2_K373k	NA	NA	female	2w	-0.140809	0.0858477	0.114706	-1.64022	NA	NA	6.24872e-08	3.53391e-05
ACETYL;HEART;XP_001064186.2_K373k	ACETYL	prot-ac	HEART	t58-heart	XP_001064186.2_K373k	NA	NA	female	4w	0.241978	0.0858477	0.00980059	2.81869	NA	NA	6.24872e-08	3.53391e-05
ACETYL;HEART;XP_001064186.2_K373k	ACETYL	prot-ac	HEART	t58-heart	XP_001064186.2_K373k	NA	NA	female	8w	0.437912	0.0858477	3.73992e-05	5.10103	NA	NA	6.24872e-08	3.53391e-05
ACETYL;HEART;XP_001064186.2_K373k	ACETYL	prot-ac	HEART	t58-heart	XP_001064186.2_K373k	NA	NA	male	1w	0.0947917	0.0887983	0.2996	1.06749	NA	NA	6.24872e-08	3.53391e-05
ACETYL;HEART;XP_001064186.2_K373k	ACETYL	prot-ac	HEART	t58-heart	XP_001064186.2_K373k	NA	NA	male	2w	0.112682	0.0687829	0.118417	1.63823	NA	NA	6.24872e-08	3.53391e-05
ACETYL;HEART;XP_001064186.2_K373k	ACETYL	prot-ac	HEART	t58-heart	XP_001064186.2_K373k	NA	NA	male	4w	0.201657	0.0687829	0.00878627	2.93179	NA	NA	6.24872e-08	3.53391e-05
ACETYL;HEART;XP_001064186.2_K373k	ACETYL	prot-ac	HEART	t58-heart	XP_001064186.2_K373k	NA	NA	male	8w	0.405038	0.0725035	2.48197e-05	5.58646	NA	NA	6.24872e-08	3.53391e-05
ACETYL;HEART;XP_001079424.4_K181k	ACETYL	prot-ac	HEART	t58-heart	XP_001079424.4_K181k	NA	NA	female	1w	-0.0481921	0.0646081	0.461988	-0.74591	NA	NA	0.00031008	0.00633406
ACETYL;HEART;XP_001079424.4_K181k	ACETYL	prot-ac	HEART	t58-heart	XP_001079424.4_K181k	NA	NA	female	2w	-0.00434837	0.0646081	0.946822	-0.0673	NA	NA	0.00031008	0.00633406
ACETYL;HEART;XP_001079424.4_K181k	ACETYL	prot-ac	HEART	t58-heart	XP_001079424.4_K181k	NA	NA	female	4w	-0.0465215	0.0646081	0.477508	-0.72006	NA	NA	0.00031008	0.00633406
ACETYL;HEART;XP_001079424.4_K181k	ACETYL	prot-ac	HEART	t58-heart	XP_001079424.4_K181k	NA	NA	female	8w	-0.129127	0.0646081	0.0555261	-1.99862	NA	NA	0.00031008	0.00633406
ACETYL;HEART;XP_001079424.4_K181k	ACETYL	prot-ac	HEART	t58-heart	XP_001079424.4_K181k	NA	NA	male	1w	0.0506534	0.0974502	0.608324	0.51979	NA	NA	0.00031008	0.00633406
ACETYL;HEART;XP_001079424.4_K181k	ACETYL	prot-ac	HEART	t58-heart	XP_001079424.4_K181k	NA	NA	male	2w	0.0606161	0.0808014	0.460971	0.75019	NA	NA	0.00031008	0.00633406
ACETYL;HEART;XP_001079424.4_K181k	ACETYL	prot-ac	HEART	t58-heart	XP_001079424.4_K181k	NA	NA	male	4w	0.110839	0.0843943	0.202395	1.31335	NA	NA	0.00031008	0.00633406
ACETYL;HEART;XP_001079424.4_K181k	ACETYL	prot-ac	HEART	t58-heart	XP_001079424.4_K181k	NA	NA	male	8w	-0.356982	0.0843943	0.000334598	-4.22993	NA	NA	0.00031008	0.00633406
ACETYL;HEART;XP_001079424.4_K62k	ACETYL	prot-ac	HEART	t58-heart	XP_001079424.4_K62k	NA	NA	female	1w	-0.150345	0.1428	0.303463	-1.05284	NA	NA	0.000103283	0.00332179
ACETYL;HEART;XP_001079424.4_K62k	ACETYL	prot-ac	HEART	t58-heart	XP_001079424.4_K62k	NA	NA	female	2w	-0.239756	0.1428	0.106834	-1.67896	NA	NA	0.000103283	0.00332179
ACETYL;HEART;XP_001079424.4_K62k	ACETYL	prot-ac	HEART	t58-heart	XP_001079424.4_K62k	NA	NA	female	4w	-0.123275	0.1428	0.396992	-0.86327	NA	NA	0.000103283	0.00332179
ACETYL;HEART;XP_001079424.4_K62k	ACETYL	prot-ac	HEART	t58-heart	XP_001079424.4_K62k	NA	NA	female	8w	-0.334769	0.1428	0.0281637	-2.34432	NA	NA	0.000103283	0.00332179
ACETYL;HEART;XP_001079424.4_K62k	ACETYL	prot-ac	HEART	t58-heart	XP_001079424.4_K62k	NA	NA	male	1w	0.227878	0.141975	0.125561	1.60506	NA	NA	0.000103283	0.00332179
ACETYL;HEART;XP_001079424.4_K62k	ACETYL	prot-ac	HEART	t58-heart	XP_001079424.4_K62k	NA	NA	male	2w	0.124721	0.109973	0.271357	1.13411	NA	NA	0.000103283	0.00332179
ACETYL;HEART;XP_001079424.4_K62k	ACETYL	prot-ac	HEART	t58-heart	XP_001079424.4_K62k	NA	NA	male	4w	-0.130589	0.109973	0.250198	-1.18746	NA	NA	0.000103283	0.00332179
ACETYL;HEART;XP_001079424.4_K62k	ACETYL	prot-ac	HEART	t58-heart	XP_001079424.4_K62k	NA	NA	male	8w	-0.562945	0.115922	0.000120594	-4.85625	NA	NA	0.000103283	0.00332179
ACETYL;HEART;XP_002724553.1_K3408k	ACETYL	prot-ac	HEART	t58-heart	XP_002724553.1_K3408k	NA	NA	female	1w	0.701069	0.130888	0.000751418	5.35627	NA	NA	0.00103672	0.014129
ACETYL;HEART;XP_002724553.1_K3408k	ACETYL	prot-ac	HEART	t58-heart	XP_002724553.1_K3408k	NA	NA	female	2w	-0.0241992	0.130888	0.858056	-0.18489	NA	NA	0.00103672	0.014129
ACETYL;HEART;XP_002724553.1_K3408k	ACETYL	prot-ac	HEART	t58-heart	XP_002724553.1_K3408k	NA	NA	female	4w	0.0862551	0.130888	0.528947	0.659	NA	NA	0.00103672	0.014129
ACETYL;HEART;XP_002724553.1_K3408k	ACETYL	prot-ac	HEART	t58-heart	XP_002724553.1_K3408k	NA	NA	female	8w	-0.205211	0.130888	0.156689	-1.56784	NA	NA	0.00103672	0.014129
ACETYL;HEART;XP_002724553.1_K3408k	ACETYL	prot-ac	HEART	t58-heart	XP_002724553.1_K3408k	NA	NA	male	1w	-0.451163	0.212789	0.0757887	-2.12024	NA	NA	0.00103672	0.014129
ACETYL;HEART;XP_002724553.1_K3408k	ACETYL	prot-ac	HEART	t58-heart	XP_002724553.1_K3408k	NA	NA	male	2w	0.223038	0.173741	0.244153	1.28373	NA	NA	0.00103672	0.014129
ACETYL;HEART;XP_002724553.1_K3408k	ACETYL	prot-ac	HEART	t58-heart	XP_002724553.1_K3408k	NA	NA	male	4w	-0.0181271	0.212789	0.934738	-0.08519	NA	NA	0.00103672	0.014129
ACETYL;HEART;XP_002724553.1_K3408k	ACETYL	prot-ac	HEART	t58-heart	XP_002724553.1_K3408k	NA	NA	male	8w	-0.240046	0.173741	0.213802	-1.38163	NA	NA	0.00103672	0.014129
ACETYL;HEART;XP_002724908.2_K819k	ACETYL	prot-ac	HEART	t58-heart	XP_002724908.2_K819k	NA	NA	female	1w	0.319572	0.33802	0.372925	0.94543	NA	NA	0.00240456	0.0308168
ACETYL;HEART;XP_002724908.2_K819k	ACETYL	prot-ac	HEART	t58-heart	XP_002724908.2_K819k	NA	NA	female	2w	-0.554753	0.33802	0.140526	-1.64119	NA	NA	0.00240456	0.0308168
ACETYL;HEART;XP_002724908.2_K819k	ACETYL	prot-ac	HEART	t58-heart	XP_002724908.2_K819k	NA	NA	female	4w	0.23819	0.33802	0.501604	0.70466	NA	NA	0.00240456	0.0308168
ACETYL;HEART;XP_002724908.2_K819k	ACETYL	prot-ac	HEART	t58-heart	XP_002724908.2_K819k	NA	NA	female	8w	0.734336	0.33802	0.0625916	2.17246	NA	NA	0.00240456	0.0308168
ACETYL;HEART;XP_002724908.2_K819k	ACETYL	prot-ac	HEART	t58-heart	XP_002724908.2_K819k	NA	NA	male	1w	-0.0942653	0.375687	0.809815	-0.25091	NA	NA	0.00240456	0.0308168
ACETYL;HEART;XP_002724908.2_K819k	ACETYL	prot-ac	HEART	t58-heart	XP_002724908.2_K819k	NA	NA	male	2w	-1.84712	0.375687	0.00228154	-4.91665	NA	NA	0.00240456	0.0308168
ACETYL;HEART;XP_002724908.2_K819k	ACETYL	prot-ac	HEART	t58-heart	XP_002724908.2_K819k	NA	NA	male	4w	0.42186	0.460121	0.392762	0.91685	NA	NA	0.00240456	0.0308168
ACETYL;HEART;XP_002724908.2_K819k	ACETYL	prot-ac	HEART	t58-heart	XP_002724908.2_K819k	NA	NA	male	8w	-0.114923	0.460121	0.810665	-0.24977	NA	NA	0.00240456	0.0308168
ACETYL;HEART;XP_002725505.1_K30k	ACETYL	prot-ac	HEART	t58-heart	XP_002725505.1_K30k	NA	NA	female	1w	-0.183549	0.118709	0.135844	-1.54621	NA	NA	2.82733e-05	0.00141702
ACETYL;HEART;XP_002725505.1_K30k	ACETYL	prot-ac	HEART	t58-heart	XP_002725505.1_K30k	NA	NA	female	2w	-0.178459	0.118709	0.146501	-1.50333	NA	NA	2.82733e-05	0.00141702
ACETYL;HEART;XP_002725505.1_K30k	ACETYL	prot-ac	HEART	t58-heart	XP_002725505.1_K30k	NA	NA	female	4w	-0.307087	0.118709	0.0165635	-2.58688	NA	NA	2.82733e-05	0.00141702
ACETYL;HEART;XP_002725505.1_K30k	ACETYL	prot-ac	HEART	t58-heart	XP_002725505.1_K30k	NA	NA	female	8w	-0.454007	0.118709	0.0008813	-3.82453	NA	NA	2.82733e-05	0.00141702
ACETYL;HEART;XP_002725505.1_K30k	ACETYL	prot-ac	HEART	t58-heart	XP_002725505.1_K30k	NA	NA	male	1w	0.193053	0.107513	0.089049	1.79563	NA	NA	2.82733e-05	0.00141702
ACETYL;HEART;XP_002725505.1_K30k	ACETYL	prot-ac	HEART	t58-heart	XP_002725505.1_K30k	NA	NA	male	2w	0.186421	0.0832791	0.0378128	2.23851	NA	NA	2.82733e-05	0.00141702
ACETYL;HEART;XP_002725505.1_K30k	ACETYL	prot-ac	HEART	t58-heart	XP_002725505.1_K30k	NA	NA	male	4w	-0.101462	0.0877839	0.262591	-1.15582	NA	NA	2.82733e-05	0.00141702
ACETYL;HEART;XP_002725505.1_K30k	ACETYL	prot-ac	HEART	t58-heart	XP_002725505.1_K30k	NA	NA	male	8w	-0.277981	0.0832791	0.00358833	-3.33795	NA	NA	2.82733e-05	0.00141702
ACETYL;HEART;XP_002726928.1_K166k	ACETYL	prot-ac	HEART	t58-heart	XP_002726928.1_K166k	NA	NA	female	1w	-0.277035	0.115317	0.027449	-2.40239	NA	NA	0.00171106	0.0197324
ACETYL;HEART;XP_002726928.1_K166k	ACETYL	prot-ac	HEART	t58-heart	XP_002726928.1_K166k	NA	NA	female	2w	-0.255154	0.115317	0.0402665	-2.21264	NA	NA	0.00171106	0.0197324
ACETYL;HEART;XP_002726928.1_K166k	ACETYL	prot-ac	HEART	t58-heart	XP_002726928.1_K166k	NA	NA	female	4w	-0.0503045	0.115317	0.667925	-0.43623	NA	NA	0.00171106	0.0197324
ACETYL;HEART;XP_002726928.1_K166k	ACETYL	prot-ac	HEART	t58-heart	XP_002726928.1_K166k	NA	NA	female	8w	-0.0979664	0.115317	0.406882	-0.84954	NA	NA	0.00171106	0.0197324
ACETYL;HEART;XP_002726928.1_K166k	ACETYL	prot-ac	HEART	t58-heart	XP_002726928.1_K166k	NA	NA	male	1w	-0.0385576	0.105498	0.720086	-0.36548	NA	NA	0.00171106	0.0197324
ACETYL;HEART;XP_002726928.1_K166k	ACETYL	prot-ac	HEART	t58-heart	XP_002726928.1_K166k	NA	NA	male	2w	-0.0470329	0.0697802	0.511021	-0.67402	NA	NA	0.00171106	0.0197324
ACETYL;HEART;XP_002726928.1_K166k	ACETYL	prot-ac	HEART	t58-heart	XP_002726928.1_K166k	NA	NA	male	4w	-0.158747	0.0697802	0.0387555	-2.27495	NA	NA	0.00171106	0.0197324
ACETYL;HEART;XP_002726928.1_K166k	ACETYL	prot-ac	HEART	t58-heart	XP_002726928.1_K166k	NA	NA	male	8w	-0.332863	0.0697802	0.000280013	-4.77017	NA	NA	0.00171106	0.0197324
ACETYL;HEART;XP_002727566.3_K174k	ACETYL	prot-ac	HEART	t58-heart	XP_002727566.3_K174k	NA	NA	female	1w	0.621788	0.154654	0.000402536	4.02052	NA	NA	1.11306e-07	4.31008e-05
ACETYL;HEART;XP_002727566.3_K174k	ACETYL	prot-ac	HEART	t58-heart	XP_002727566.3_K174k	NA	NA	female	2w	0.842425	0.154654	8.40065e-06	5.44717	NA	NA	1.11306e-07	4.31008e-05
ACETYL;HEART;XP_002727566.3_K174k	ACETYL	prot-ac	HEART	t58-heart	XP_002727566.3_K174k	NA	NA	female	4w	0.0574297	0.154654	0.7132	0.37134	NA	NA	1.11306e-07	4.31008e-05
ACETYL;HEART;XP_002727566.3_K174k	ACETYL	prot-ac	HEART	t58-heart	XP_002727566.3_K174k	NA	NA	female	8w	-0.186104	0.154654	0.238996	-1.20336	NA	NA	1.11306e-07	4.31008e-05
ACETYL;HEART;XP_002727566.3_K174k	ACETYL	prot-ac	HEART	t58-heart	XP_002727566.3_K174k	NA	NA	male	1w	-0.71588	0.232544	0.00543007	-3.07847	NA	NA	1.11306e-07	4.31008e-05
ACETYL;HEART;XP_002727566.3_K174k	ACETYL	prot-ac	HEART	t58-heart	XP_002727566.3_K174k	NA	NA	male	2w	-0.725487	0.192815	0.00105233	-3.76261	NA	NA	1.11306e-07	4.31008e-05
ACETYL;HEART;XP_002727566.3_K174k	ACETYL	prot-ac	HEART	t58-heart	XP_002727566.3_K174k	NA	NA	male	4w	-0.533157	0.201389	0.0145995	-2.6474	NA	NA	1.11306e-07	4.31008e-05
ACETYL;HEART;XP_002727566.3_K174k	ACETYL	prot-ac	HEART	t58-heart	XP_002727566.3_K174k	NA	NA	male	8w	-0.603652	0.201389	0.00656162	-2.99744	NA	NA	1.11306e-07	4.31008e-05
ACETYL;HEART;XP_003753757.2_K6k	ACETYL	prot-ac	HEART	t58-heart	XP_003753757.2_K6k	NA	NA	female	1w	-0.0878412	0.10114	0.401148	-0.86851	NA	NA	0.00244595	0.0311684
ACETYL;HEART;XP_003753757.2_K6k	ACETYL	prot-ac	HEART	t58-heart	XP_003753757.2_K6k	NA	NA	female	2w	-0.0966761	0.10114	0.356892	-0.95587	NA	NA	0.00244595	0.0311684
ACETYL;HEART;XP_003753757.2_K6k	ACETYL	prot-ac	HEART	t58-heart	XP_003753757.2_K6k	NA	NA	female	4w	-0.201461	0.10114	0.0682169	-1.9919	NA	NA	0.00244595	0.0311684
ACETYL;HEART;XP_003753757.2_K6k	ACETYL	prot-ac	HEART	t58-heart	XP_003753757.2_K6k	NA	NA	female	8w	0.109098	0.10114	0.300689	1.07869	NA	NA	0.00244595	0.0311684
ACETYL;HEART;XP_003753757.2_K6k	ACETYL	prot-ac	HEART	t58-heart	XP_003753757.2_K6k	NA	NA	male	1w	-0.0177387	0.119927	0.885256	-0.14791	NA	NA	0.00244595	0.0311684
ACETYL;HEART;XP_003753757.2_K6k	ACETYL	prot-ac	HEART	t58-heart	XP_003753757.2_K6k	NA	NA	male	2w	-0.0781115	0.107266	0.482653	-0.72821	NA	NA	0.00244595	0.0311684
ACETYL;HEART;XP_003753757.2_K6k	ACETYL	prot-ac	HEART	t58-heart	XP_003753757.2_K6k	NA	NA	male	4w	-0.534629	0.119927	0.00112371	-4.45796	NA	NA	0.00244595	0.0311684
ACETYL;HEART;XP_003753757.2_K6k	ACETYL	prot-ac	HEART	t58-heart	XP_003753757.2_K6k	NA	NA	male	8w	-0.417574	0.119927	0.00561685	-3.48191	NA	NA	0.00244595	0.0311684
ACETYL;HEART;XP_003754543.3_K341k	ACETYL	prot-ac	HEART	t58-heart	XP_003754543.3_K341k	NA	NA	female	1w	-0.0483193	0.0644278	0.459577	-0.74998	NA	NA	0.00530875	0.0415685
ACETYL;HEART;XP_003754543.3_K341k	ACETYL	prot-ac	HEART	t58-heart	XP_003754543.3_K341k	NA	NA	female	2w	-0.0136667	0.0644278	0.833559	-0.21212	NA	NA	0.00530875	0.0415685
ACETYL;HEART;XP_003754543.3_K341k	ACETYL	prot-ac	HEART	t58-heart	XP_003754543.3_K341k	NA	NA	female	4w	0.0670355	0.0644278	0.307096	1.04047	NA	NA	0.00530875	0.0415685
ACETYL;HEART;XP_003754543.3_K341k	ACETYL	prot-ac	HEART	t58-heart	XP_003754543.3_K341k	NA	NA	female	8w	0.0846171	0.0644278	0.199811	1.31336	NA	NA	0.00530875	0.0415685
ACETYL;HEART;XP_003754543.3_K341k	ACETYL	prot-ac	HEART	t58-heart	XP_003754543.3_K341k	NA	NA	male	1w	0.00917854	0.0607818	0.881325	0.15101	NA	NA	0.00530875	0.0415685
ACETYL;HEART;XP_003754543.3_K341k	ACETYL	prot-ac	HEART	t58-heart	XP_003754543.3_K341k	NA	NA	male	2w	0.194836	0.0503976	0.000817513	3.86598	NA	NA	0.00530875	0.0415685
ACETYL;HEART;XP_003754543.3_K341k	ACETYL	prot-ac	HEART	t58-heart	XP_003754543.3_K341k	NA	NA	male	4w	0.174275	0.0526386	0.00313395	3.31078	NA	NA	0.00530875	0.0415685
ACETYL;HEART;XP_003754543.3_K341k	ACETYL	prot-ac	HEART	t58-heart	XP_003754543.3_K341k	NA	NA	male	8w	0.118514	0.0526386	0.0345129	2.25147	NA	NA	0.00530875	0.0415685
ACETYL;HEART;XP_006222456.1_K80k	ACETYL	prot-ac	HEART	t58-heart	XP_006222456.1_K80k	NA	NA	female	1w	-0.416683	0.336979	0.226621	-1.23653	NA	NA	0.0039632	0.0423491
ACETYL;HEART;XP_006222456.1_K80k	ACETYL	prot-ac	HEART	t58-heart	XP_006222456.1_K80k	NA	NA	female	2w	0.162728	0.336979	0.632951	0.4829	NA	NA	0.0039632	0.0423491
ACETYL;HEART;XP_006222456.1_K80k	ACETYL	prot-ac	HEART	t58-heart	XP_006222456.1_K80k	NA	NA	female	4w	0.15059	0.336979	0.658427	0.44688	NA	NA	0.0039632	0.0423491
ACETYL;HEART;XP_006222456.1_K80k	ACETYL	prot-ac	HEART	t58-heart	XP_006222456.1_K80k	NA	NA	female	8w	-0.111894	0.336979	0.742344	-0.33205	NA	NA	0.0039632	0.0423491
ACETYL;HEART;XP_006222456.1_K80k	ACETYL	prot-ac	HEART	t58-heart	XP_006222456.1_K80k	NA	NA	male	1w	-0.294732	0.249576	0.25005	-1.18093	NA	NA	0.0039632	0.0423491
ACETYL;HEART;XP_006222456.1_K80k	ACETYL	prot-ac	HEART	t58-heart	XP_006222456.1_K80k	NA	NA	male	2w	-0.762595	0.206937	0.0012708	-3.68515	NA	NA	0.0039632	0.0423491
ACETYL;HEART;XP_006222456.1_K80k	ACETYL	prot-ac	HEART	t58-heart	XP_006222456.1_K80k	NA	NA	male	4w	-0.182515	0.216139	0.40738	-0.84443	NA	NA	0.0039632	0.0423491
ACETYL;HEART;XP_006222456.1_K80k	ACETYL	prot-ac	HEART	t58-heart	XP_006222456.1_K80k	NA	NA	male	8w	0.248176	0.216139	0.263024	1.14822	NA	NA	0.0039632	0.0423491
ACETYL;HEART;XP_006222459.1_K6k	ACETYL	prot-ac	HEART	t58-heart	XP_006222459.1_K6k	NA	NA	female	1w	-0.734085	0.546855	0.192708	-1.34238	NA	NA	0.00378375	0.0335356
ACETYL;HEART;XP_006222459.1_K6k	ACETYL	prot-ac	HEART	t58-heart	XP_006222459.1_K6k	NA	NA	female	2w	-0.70148	0.546855	0.212486	-1.28275	NA	NA	0.00378375	0.0335356
ACETYL;HEART;XP_006222459.1_K6k	ACETYL	prot-ac	HEART	t58-heart	XP_006222459.1_K6k	NA	NA	female	4w	-0.36406	0.546855	0.512272	-0.66573	NA	NA	0.00378375	0.0335356
ACETYL;HEART;XP_006222459.1_K6k	ACETYL	prot-ac	HEART	t58-heart	XP_006222459.1_K6k	NA	NA	female	8w	-1.36423	0.546855	0.0203144	-2.49469	NA	NA	0.00378375	0.0335356
ACETYL;HEART;XP_006222459.1_K6k	ACETYL	prot-ac	HEART	t58-heart	XP_006222459.1_K6k	NA	NA	male	1w	-1.30825	0.682387	0.0709283	-1.91717	NA	NA	0.00378375	0.0335356
ACETYL;HEART;XP_006222459.1_K6k	ACETYL	prot-ac	HEART	t58-heart	XP_006222459.1_K6k	NA	NA	male	2w	-1.14553	0.515836	0.0391896	-2.22072	NA	NA	0.00378375	0.0335356
ACETYL;HEART;XP_006222459.1_K6k	ACETYL	prot-ac	HEART	t58-heart	XP_006222459.1_K6k	NA	NA	male	4w	1.19747	0.547126	0.0417891	2.18865	NA	NA	0.00378375	0.0335356
ACETYL;HEART;XP_006222459.1_K6k	ACETYL	prot-ac	HEART	t58-heart	XP_006222459.1_K6k	NA	NA	male	8w	-0.0585879	0.547126	0.915886	-0.10708	NA	NA	0.00378375	0.0335356
ACETYL;HEART;XP_006226953.1_K2104k	ACETYL	prot-ac	HEART	t58-heart	XP_006226953.1_K2104k	NA	NA	female	1w	-1.10115	0.284618	0.000603113	-3.86886	NA	NA	0.00148246	0.0179148
ACETYL;HEART;XP_006226953.1_K2104k	ACETYL	prot-ac	HEART	t58-heart	XP_006226953.1_K2104k	NA	NA	female	2w	-1.37732	0.284618	4.39083e-05	-4.83921	NA	NA	0.00148246	0.0179148
ACETYL;HEART;XP_006226953.1_K2104k	ACETYL	prot-ac	HEART	t58-heart	XP_006226953.1_K2104k	NA	NA	female	4w	-0.55376	0.284618	0.0618876	-1.94563	NA	NA	0.00148246	0.0179148
ACETYL;HEART;XP_006226953.1_K2104k	ACETYL	prot-ac	HEART	t58-heart	XP_006226953.1_K2104k	NA	NA	female	8w	-0.585442	0.284618	0.049197	-2.05694	NA	NA	0.00148246	0.0179148
ACETYL;HEART;XP_006226953.1_K2104k	ACETYL	prot-ac	HEART	t58-heart	XP_006226953.1_K2104k	NA	NA	male	1w	-0.104127	0.351898	0.770039	-0.2959	NA	NA	0.00148246	0.0179148
ACETYL;HEART;XP_006226953.1_K2104k	ACETYL	prot-ac	HEART	t58-heart	XP_006226953.1_K2104k	NA	NA	male	2w	-0.0931391	0.291778	0.752532	-0.31921	NA	NA	0.00148246	0.0179148
ACETYL;HEART;XP_006226953.1_K2104k	ACETYL	prot-ac	HEART	t58-heart	XP_006226953.1_K2104k	NA	NA	male	4w	-0.606211	0.304752	0.0590621	-1.98919	NA	NA	0.00148246	0.0179148
ACETYL;HEART;XP_006226953.1_K2104k	ACETYL	prot-ac	HEART	t58-heart	XP_006226953.1_K2104k	NA	NA	male	8w	-0.311169	0.304752	0.318159	-1.02105	NA	NA	0.00148246	0.0179148
ACETYL;HEART;XP_006229299.1_K109k	ACETYL	prot-ac	HEART	t58-heart	XP_006229299.1_K109k	NA	NA	female	1w	0.00622452	0.0993701	0.950502	0.06264	NA	NA	9.08049e-07	0.000169765
ACETYL;HEART;XP_006229299.1_K109k	ACETYL	prot-ac	HEART	t58-heart	XP_006229299.1_K109k	NA	NA	female	2w	-0.113314	0.0993701	0.263892	-1.14033	NA	NA	9.08049e-07	0.000169765
ACETYL;HEART;XP_006229299.1_K109k	ACETYL	prot-ac	HEART	t58-heart	XP_006229299.1_K109k	NA	NA	female	4w	-0.0702578	0.0993701	0.485439	-0.70703	NA	NA	9.08049e-07	0.000169765
ACETYL;HEART;XP_006229299.1_K109k	ACETYL	prot-ac	HEART	t58-heart	XP_006229299.1_K109k	NA	NA	female	8w	0.261497	0.0993701	0.0137157	2.63155	NA	NA	9.08049e-07	0.000169765
ACETYL;HEART;XP_006229299.1_K109k	ACETYL	prot-ac	HEART	t58-heart	XP_006229299.1_K109k	NA	NA	male	1w	0.120967	0.0772293	0.131327	1.56633	NA	NA	9.08049e-07	0.000169765
ACETYL;HEART;XP_006229299.1_K109k	ACETYL	prot-ac	HEART	t58-heart	XP_006229299.1_K109k	NA	NA	male	2w	-0.170069	0.0640352	0.0143254	-2.65587	NA	NA	9.08049e-07	0.000169765
ACETYL;HEART;XP_006229299.1_K109k	ACETYL	prot-ac	HEART	t58-heart	XP_006229299.1_K109k	NA	NA	male	4w	0.0180164	0.0668825	0.790114	0.26937	NA	NA	9.08049e-07	0.000169765
ACETYL;HEART;XP_006229299.1_K109k	ACETYL	prot-ac	HEART	t58-heart	XP_006229299.1_K109k	NA	NA	male	8w	0.301492	0.0668825	0.000168883	4.50778	NA	NA	9.08049e-07	0.000169765
ACETYL;HEART;XP_006229299.1_K113k	ACETYL	prot-ac	HEART	t58-heart	XP_006229299.1_K113k	NA	NA	female	1w	-0.00874569	0.0533438	0.870959	-0.16395	NA	NA	0.00105122	0.0143044
ACETYL;HEART;XP_006229299.1_K113k	ACETYL	prot-ac	HEART	t58-heart	XP_006229299.1_K113k	NA	NA	female	2w	-0.0502029	0.0533438	0.35476	-0.94112	NA	NA	0.00105122	0.0143044
ACETYL;HEART;XP_006229299.1_K113k	ACETYL	prot-ac	HEART	t58-heart	XP_006229299.1_K113k	NA	NA	female	4w	-0.0291344	0.0533438	0.589316	-0.54616	NA	NA	0.00105122	0.0143044
ACETYL;HEART;XP_006229299.1_K113k	ACETYL	prot-ac	HEART	t58-heart	XP_006229299.1_K113k	NA	NA	female	8w	0.125207	0.0533438	0.0262823	2.34717	NA	NA	0.00105122	0.0143044
ACETYL;HEART;XP_006229299.1_K113k	ACETYL	prot-ac	HEART	t58-heart	XP_006229299.1_K113k	NA	NA	male	1w	0.0523403	0.0754923	0.495255	0.69332	NA	NA	0.00105122	0.0143044
ACETYL;HEART;XP_006229299.1_K113k	ACETYL	prot-ac	HEART	t58-heart	XP_006229299.1_K113k	NA	NA	male	2w	-0.106849	0.0625949	0.101686	-1.707	NA	NA	0.00105122	0.0143044
ACETYL;HEART;XP_006229299.1_K113k	ACETYL	prot-ac	HEART	t58-heart	XP_006229299.1_K113k	NA	NA	male	4w	0.0143915	0.0653783	0.827771	0.22013	NA	NA	0.00105122	0.0143044
ACETYL;HEART;XP_006229299.1_K113k	ACETYL	prot-ac	HEART	t58-heart	XP_006229299.1_K113k	NA	NA	male	8w	0.174277	0.0653783	0.0140139	2.66568	NA	NA	0.00105122	0.0143044
ACETYL;HEART;XP_006229299.1_K119k	ACETYL	prot-ac	HEART	t58-heart	XP_006229299.1_K119k	NA	NA	female	1w	-0.12859	0.078666	0.113416	-1.63463	NA	NA	2.48641e-06	0.000328253
ACETYL;HEART;XP_006229299.1_K119k	ACETYL	prot-ac	HEART	t58-heart	XP_006229299.1_K119k	NA	NA	female	2w	-0.00905849	0.078666	0.909154	-0.11515	NA	NA	2.48641e-06	0.000328253
ACETYL;HEART;XP_006229299.1_K119k	ACETYL	prot-ac	HEART	t58-heart	XP_006229299.1_K119k	NA	NA	female	4w	0.0987425	0.078666	0.219864	1.25521	NA	NA	2.48641e-06	0.000328253
ACETYL;HEART;XP_006229299.1_K119k	ACETYL	prot-ac	HEART	t58-heart	XP_006229299.1_K119k	NA	NA	female	8w	0.275269	0.078666	0.00159262	3.49921	NA	NA	2.48641e-06	0.000328253
ACETYL;HEART;XP_006229299.1_K119k	ACETYL	prot-ac	HEART	t58-heart	XP_006229299.1_K119k	NA	NA	male	1w	0.0602162	0.100616	0.555542	0.59848	NA	NA	2.48641e-06	0.000328253
ACETYL;HEART;XP_006229299.1_K119k	ACETYL	prot-ac	HEART	t58-heart	XP_006229299.1_K119k	NA	NA	male	2w	-0.0762909	0.0834262	0.370235	-0.91447	NA	NA	2.48641e-06	0.000328253
ACETYL;HEART;XP_006229299.1_K119k	ACETYL	prot-ac	HEART	t58-heart	XP_006229299.1_K119k	NA	NA	male	4w	0.0595697	0.0871359	0.501231	0.68364	NA	NA	2.48641e-06	0.000328253
ACETYL;HEART;XP_006229299.1_K119k	ACETYL	prot-ac	HEART	t58-heart	XP_006229299.1_K119k	NA	NA	male	8w	0.368083	0.0871359	0.000339315	4.22424	NA	NA	2.48641e-06	0.000328253
ACETYL;HEART;XP_006229299.1_K152k	ACETYL	prot-ac	HEART	t58-heart	XP_006229299.1_K152k	NA	NA	female	1w	0.0676829	0.07819	0.394117	0.86562	NA	NA	0.000137107	0.00360209
ACETYL;HEART;XP_006229299.1_K152k	ACETYL	prot-ac	HEART	t58-heart	XP_006229299.1_K152k	NA	NA	female	2w	0.106131	0.07819	0.185603	1.35735	NA	NA	0.000137107	0.00360209
ACETYL;HEART;XP_006229299.1_K152k	ACETYL	prot-ac	HEART	t58-heart	XP_006229299.1_K152k	NA	NA	female	4w	0.188942	0.07819	0.0225009	2.41645	NA	NA	0.000137107	0.00360209
ACETYL;HEART;XP_006229299.1_K152k	ACETYL	prot-ac	HEART	t58-heart	XP_006229299.1_K152k	NA	NA	female	8w	0.35365	0.07819	0.000103781	4.52295	NA	NA	0.000137107	0.00360209
ACETYL;HEART;XP_006229299.1_K152k	ACETYL	prot-ac	HEART	t58-heart	XP_006229299.1_K152k	NA	NA	male	1w	-0.0502358	0.114495	0.66505	-0.43876	NA	NA	0.000137107	0.00360209
ACETYL;HEART;XP_006229299.1_K152k	ACETYL	prot-ac	HEART	t58-heart	XP_006229299.1_K152k	NA	NA	male	2w	-0.131673	0.0949345	0.17913	-1.38699	NA	NA	0.000137107	0.00360209
ACETYL;HEART;XP_006229299.1_K152k	ACETYL	prot-ac	HEART	t58-heart	XP_006229299.1_K152k	NA	NA	male	4w	0.041536	0.0991558	0.679292	0.4189	NA	NA	0.000137107	0.00360209
ACETYL;HEART;XP_006229299.1_K152k	ACETYL	prot-ac	HEART	t58-heart	XP_006229299.1_K152k	NA	NA	male	8w	0.255285	0.0991558	0.0171692	2.57459	NA	NA	0.000137107	0.00360209
ACETYL;HEART;XP_006229299.1_K15k	ACETYL	prot-ac	HEART	t58-heart	XP_006229299.1_K15k	NA	NA	female	1w	-0.249024	0.136418	0.0787098	-1.82544	NA	NA	0.000947797	0.0147906
ACETYL;HEART;XP_006229299.1_K15k	ACETYL	prot-ac	HEART	t58-heart	XP_006229299.1_K15k	NA	NA	female	2w	-0.0412202	0.136418	0.764782	-0.30216	NA	NA	0.000947797	0.0147906
ACETYL;HEART;XP_006229299.1_K15k	ACETYL	prot-ac	HEART	t58-heart	XP_006229299.1_K15k	NA	NA	female	4w	-0.0775208	0.136418	0.574428	-0.56826	NA	NA	0.000947797	0.0147906
ACETYL;HEART;XP_006229299.1_K15k	ACETYL	prot-ac	HEART	t58-heart	XP_006229299.1_K15k	NA	NA	female	8w	0.112923	0.136418	0.414859	0.82777	NA	NA	0.000947797	0.0147906
ACETYL;HEART;XP_006229299.1_K15k	ACETYL	prot-ac	HEART	t58-heart	XP_006229299.1_K15k	NA	NA	male	1w	0.0368456	0.116486	0.754705	0.31631	NA	NA	0.000947797	0.0147906
ACETYL;HEART;XP_006229299.1_K15k	ACETYL	prot-ac	HEART	t58-heart	XP_006229299.1_K15k	NA	NA	male	2w	-0.174041	0.0965853	0.0850656	-1.80194	NA	NA	0.000947797	0.0147906
ACETYL;HEART;XP_006229299.1_K15k	ACETYL	prot-ac	HEART	t58-heart	XP_006229299.1_K15k	NA	NA	male	4w	0.200476	0.10088	0.059289	1.98727	NA	NA	0.000947797	0.0147906
ACETYL;HEART;XP_006229299.1_K15k	ACETYL	prot-ac	HEART	t58-heart	XP_006229299.1_K15k	NA	NA	male	8w	0.304288	0.10088	0.00627914	3.01633	NA	NA	0.000947797	0.0147906
ACETYL;HEART;XP_006229299.1_K162k	ACETYL	prot-ac	HEART	t58-heart	XP_006229299.1_K162k	NA	NA	female	1w	0.0309963	0.119923	0.797952	0.25847	NA	NA	0.000103037	0.00369362
ACETYL;HEART;XP_006229299.1_K162k	ACETYL	prot-ac	HEART	t58-heart	XP_006229299.1_K162k	NA	NA	female	2w	0.108702	0.119923	0.372504	0.90644	NA	NA	0.000103037	0.00369362
ACETYL;HEART;XP_006229299.1_K162k	ACETYL	prot-ac	HEART	t58-heart	XP_006229299.1_K162k	NA	NA	female	4w	0.110918	0.119923	0.36298	0.92491	NA	NA	0.000103037	0.00369362
ACETYL;HEART;XP_006229299.1_K162k	ACETYL	prot-ac	HEART	t58-heart	XP_006229299.1_K162k	NA	NA	female	8w	0.283553	0.119923	0.0252877	2.36446	NA	NA	0.000103037	0.00369362
ACETYL;HEART;XP_006229299.1_K162k	ACETYL	prot-ac	HEART	t58-heart	XP_006229299.1_K162k	NA	NA	male	1w	-0.0759368	0.0954977	0.434883	-0.79517	NA	NA	0.000103037	0.00369362
ACETYL;HEART;XP_006229299.1_K162k	ACETYL	prot-ac	HEART	t58-heart	XP_006229299.1_K162k	NA	NA	male	2w	-0.0340755	0.0791825	0.671071	-0.43034	NA	NA	0.000103037	0.00369362
ACETYL;HEART;XP_006229299.1_K162k	ACETYL	prot-ac	HEART	t58-heart	XP_006229299.1_K162k	NA	NA	male	4w	0.221972	0.0827035	0.0134503	2.68396	NA	NA	0.000103037	0.00369362
ACETYL;HEART;XP_006229299.1_K162k	ACETYL	prot-ac	HEART	t58-heart	XP_006229299.1_K162k	NA	NA	male	8w	0.392879	0.0827035	9.30287e-05	4.75046	NA	NA	0.000103037	0.00369362
ACETYL;HEART;XP_006229299.1_K169k	ACETYL	prot-ac	HEART	t58-heart	XP_006229299.1_K169k	NA	NA	female	1w	-0.000689635	0.0939222	0.994205	-0.00734	NA	NA	0.00106734	0.0178296
ACETYL;HEART;XP_006229299.1_K169k	ACETYL	prot-ac	HEART	t58-heart	XP_006229299.1_K169k	NA	NA	female	2w	0.0713901	0.0939222	0.454996	0.7601	NA	NA	0.00106734	0.0178296
ACETYL;HEART;XP_006229299.1_K169k	ACETYL	prot-ac	HEART	t58-heart	XP_006229299.1_K169k	NA	NA	female	4w	0.18321	0.0939222	0.0635143	1.95065	NA	NA	0.00106734	0.0178296
ACETYL;HEART;XP_006229299.1_K169k	ACETYL	prot-ac	HEART	t58-heart	XP_006229299.1_K169k	NA	NA	female	8w	0.34211	0.0939222	0.00137763	3.64248	NA	NA	0.00106734	0.0178296
ACETYL;HEART;XP_006229299.1_K169k	ACETYL	prot-ac	HEART	t58-heart	XP_006229299.1_K169k	NA	NA	male	1w	0.0129858	0.103759	0.901764	0.12515	NA	NA	0.00106734	0.0178296
ACETYL;HEART;XP_006229299.1_K169k	ACETYL	prot-ac	HEART	t58-heart	XP_006229299.1_K169k	NA	NA	male	2w	-0.075112	0.0911323	0.420411	-0.82421	NA	NA	0.00106734	0.0178296
ACETYL;HEART;XP_006229299.1_K169k	ACETYL	prot-ac	HEART	t58-heart	XP_006229299.1_K169k	NA	NA	male	4w	-0.108471	0.0960618	0.273376	-1.12918	NA	NA	0.00106734	0.0178296
ACETYL;HEART;XP_006229299.1_K169k	ACETYL	prot-ac	HEART	t58-heart	XP_006229299.1_K169k	NA	NA	male	8w	0.232846	0.0960618	0.0258957	2.42392	NA	NA	0.00106734	0.0178296
ACETYL;HEART;XP_006233471.1_K143k	ACETYL	prot-ac	HEART	t58-heart	XP_006233471.1_K143k	NA	NA	female	1w	-0.347195	0.153971	0.0370039	-2.25494	NA	NA	0.000796767	0.0118666
ACETYL;HEART;XP_006233471.1_K143k	ACETYL	prot-ac	HEART	t58-heart	XP_006233471.1_K143k	NA	NA	female	2w	-0.450405	0.153971	0.00912829	-2.92526	NA	NA	0.000796767	0.0118666
ACETYL;HEART;XP_006233471.1_K143k	ACETYL	prot-ac	HEART	t58-heart	XP_006233471.1_K143k	NA	NA	female	4w	-0.903212	0.153971	1.56475e-05	-5.86611	NA	NA	0.000796767	0.0118666
ACETYL;HEART;XP_006233471.1_K143k	ACETYL	prot-ac	HEART	t58-heart	XP_006233471.1_K143k	NA	NA	female	8w	-0.132453	0.153971	0.401116	-0.86024	NA	NA	0.000796767	0.0118666
ACETYL;HEART;XP_006233471.1_K143k	ACETYL	prot-ac	HEART	t58-heart	XP_006233471.1_K143k	NA	NA	male	1w	0.168473	0.156025	0.298067	1.07978	NA	NA	0.000796767	0.0118666
ACETYL;HEART;XP_006233471.1_K143k	ACETYL	prot-ac	HEART	t58-heart	XP_006233471.1_K143k	NA	NA	male	2w	0.217522	0.127394	0.109284	1.70747	NA	NA	0.000796767	0.0118666
ACETYL;HEART;XP_006233471.1_K143k	ACETYL	prot-ac	HEART	t58-heart	XP_006233471.1_K143k	NA	NA	male	4w	0.248625	0.137601	0.0918085	1.80685	NA	NA	0.000796767	0.0118666
ACETYL;HEART;XP_006233471.1_K143k	ACETYL	prot-ac	HEART	t58-heart	XP_006233471.1_K143k	NA	NA	male	8w	0.181693	0.137601	0.207378	1.32043	NA	NA	0.000796767	0.0118666
ACETYL;HEART;XP_006233471.1_K198k	ACETYL	prot-ac	HEART	t58-heart	XP_006233471.1_K198k	NA	NA	female	1w	0.037438	0.16198	0.819857	0.23113	NA	NA	0.00382522	0.0413004
ACETYL;HEART;XP_006233471.1_K198k	ACETYL	prot-ac	HEART	t58-heart	XP_006233471.1_K198k	NA	NA	female	2w	0.0512305	0.16198	0.755479	0.31628	NA	NA	0.00382522	0.0413004
ACETYL;HEART;XP_006233471.1_K198k	ACETYL	prot-ac	HEART	t58-heart	XP_006233471.1_K198k	NA	NA	female	4w	0.0886301	0.16198	0.591073	0.54717	NA	NA	0.00382522	0.0413004
ACETYL;HEART;XP_006233471.1_K198k	ACETYL	prot-ac	HEART	t58-heart	XP_006233471.1_K198k	NA	NA	female	8w	0.053211	0.16198	0.746372	0.3285	NA	NA	0.00382522	0.0413004
ACETYL;HEART;XP_006233471.1_K198k	ACETYL	prot-ac	HEART	t58-heart	XP_006233471.1_K198k	NA	NA	male	1w	-0.509279	0.107872	0.000307552	-4.72116	NA	NA	0.00382522	0.0413004
ACETYL;HEART;XP_006233471.1_K198k	ACETYL	prot-ac	HEART	t58-heart	XP_006233471.1_K198k	NA	NA	male	2w	-0.133411	0.0902518	0.160977	-1.47821	NA	NA	0.00382522	0.0413004
ACETYL;HEART;XP_006233471.1_K198k	ACETYL	prot-ac	HEART	t58-heart	XP_006233471.1_K198k	NA	NA	male	4w	0.145321	0.0964833	0.15373	1.50617	NA	NA	0.00382522	0.0413004
ACETYL;HEART;XP_006233471.1_K198k	ACETYL	prot-ac	HEART	t58-heart	XP_006233471.1_K198k	NA	NA	male	8w	0.00123431	0.0902518	0.989277	0.01368	NA	NA	0.00382522	0.0413004
ACETYL;HEART;XP_006234566.1_K561k	ACETYL	prot-ac	HEART	t58-heart	XP_006234566.1_K561k	NA	NA	female	1w	-0.54105	0.0979365	0.000618203	-5.5245	NA	NA	0.00446425	0.0413726
ACETYL;HEART;XP_006234566.1_K561k	ACETYL	prot-ac	HEART	t58-heart	XP_006234566.1_K561k	NA	NA	female	2w	-0.51009	0.0979365	0.000894897	-5.20837	NA	NA	0.00446425	0.0413726
ACETYL;HEART;XP_006234566.1_K561k	ACETYL	prot-ac	HEART	t58-heart	XP_006234566.1_K561k	NA	NA	female	4w	-0.42107	0.0979365	0.00280504	-4.29941	NA	NA	0.00446425	0.0413726
ACETYL;HEART;XP_006234566.1_K561k	ACETYL	prot-ac	HEART	t58-heart	XP_006234566.1_K561k	NA	NA	female	8w	-0.428292	0.0979365	0.00254523	-4.37316	NA	NA	0.00446425	0.0413726
ACETYL;HEART;XP_006234566.1_K561k	ACETYL	prot-ac	HEART	t58-heart	XP_006234566.1_K561k	NA	NA	male	1w	-0.021598	0.222495	0.925666	-0.09707	NA	NA	0.00446425	0.0413726
ACETYL;HEART;XP_006234566.1_K561k	ACETYL	prot-ac	HEART	t58-heart	XP_006234566.1_K561k	NA	NA	male	2w	-0.316667	0.192686	0.148738	-1.64343	NA	NA	0.00446425	0.0413726
ACETYL;HEART;XP_006234566.1_K561k	ACETYL	prot-ac	HEART	t58-heart	XP_006234566.1_K561k	NA	NA	male	4w	-0.0493896	0.192686	0.805818	-0.25632	NA	NA	0.00446425	0.0413726
ACETYL;HEART;XP_006234566.1_K561k	ACETYL	prot-ac	HEART	t58-heart	XP_006234566.1_K561k	NA	NA	male	8w	0.28472	0.192686	0.187377	1.47764	NA	NA	0.00446425	0.0413726
ACETYL;HEART;XP_006234566.1_K693k	ACETYL	prot-ac	HEART	t58-heart	XP_006234566.1_K693k	NA	NA	female	1w	-0.763458	0.224775	0.00326419	-3.39654	NA	NA	0.00213957	0.0255902
ACETYL;HEART;XP_006234566.1_K693k	ACETYL	prot-ac	HEART	t58-heart	XP_006234566.1_K693k	NA	NA	female	2w	-0.726157	0.224775	0.00470026	-3.23059	NA	NA	0.00213957	0.0255902
ACETYL;HEART;XP_006234566.1_K693k	ACETYL	prot-ac	HEART	t58-heart	XP_006234566.1_K693k	NA	NA	female	4w	-0.290055	0.224775	0.213448	-1.29042	NA	NA	0.00213957	0.0255902
ACETYL;HEART;XP_006234566.1_K693k	ACETYL	prot-ac	HEART	t58-heart	XP_006234566.1_K693k	NA	NA	female	8w	-0.3847	0.224775	0.104394	-1.71149	NA	NA	0.00213957	0.0255902
ACETYL;HEART;XP_006234566.1_K693k	ACETYL	prot-ac	HEART	t58-heart	XP_006234566.1_K693k	NA	NA	male	1w	-0.0964889	0.164331	0.566225	-0.58716	NA	NA	0.00213957	0.0255902
ACETYL;HEART;XP_006234566.1_K693k	ACETYL	prot-ac	HEART	t58-heart	XP_006234566.1_K693k	NA	NA	male	2w	-0.521118	0.137489	0.00191228	-3.79024	NA	NA	0.00213957	0.0255902
ACETYL;HEART;XP_006234566.1_K693k	ACETYL	prot-ac	HEART	t58-heart	XP_006234566.1_K693k	NA	NA	male	4w	-0.402068	0.137489	0.0108685	-2.92436	NA	NA	0.00213957	0.0255902
ACETYL;HEART;XP_006234566.1_K693k	ACETYL	prot-ac	HEART	t58-heart	XP_006234566.1_K693k	NA	NA	male	8w	-0.36303	0.146982	0.0266376	-2.4699	NA	NA	0.00213957	0.0255902
ACETYL;HEART;XP_006235383.2_K280k	ACETYL	prot-ac	HEART	t58-heart	XP_006235383.2_K280k	NA	NA	female	1w	0.000238066	0.101868	0.998156	0.00234	NA	NA	0.0047417	0.0384791
ACETYL;HEART;XP_006235383.2_K280k	ACETYL	prot-ac	HEART	t58-heart	XP_006235383.2_K280k	NA	NA	female	2w	-0.354377	0.101868	0.00205269	-3.47877	NA	NA	0.0047417	0.0384791
ACETYL;HEART;XP_006235383.2_K280k	ACETYL	prot-ac	HEART	t58-heart	XP_006235383.2_K280k	NA	NA	female	4w	-0.0444316	0.101868	0.666824	-0.43617	NA	NA	0.0047417	0.0384791
ACETYL;HEART;XP_006235383.2_K280k	ACETYL	prot-ac	HEART	t58-heart	XP_006235383.2_K280k	NA	NA	female	8w	0.0277365	0.101868	0.787862	0.27228	NA	NA	0.0047417	0.0384791
ACETYL;HEART;XP_006235383.2_K280k	ACETYL	prot-ac	HEART	t58-heart	XP_006235383.2_K280k	NA	NA	male	1w	0.1947	0.102299	0.0728247	1.90324	NA	NA	0.0047417	0.0384791
ACETYL;HEART;XP_006235383.2_K280k	ACETYL	prot-ac	HEART	t58-heart	XP_006235383.2_K280k	NA	NA	male	2w	-0.00628471	0.0792405	0.937644	-0.07931	NA	NA	0.0047417	0.0384791
ACETYL;HEART;XP_006235383.2_K280k	ACETYL	prot-ac	HEART	t58-heart	XP_006235383.2_K280k	NA	NA	male	4w	0.1426	0.0792405	0.0884003	1.79959	NA	NA	0.0047417	0.0384791
ACETYL;HEART;XP_006235383.2_K280k	ACETYL	prot-ac	HEART	t58-heart	XP_006235383.2_K280k	NA	NA	male	8w	-0.0182695	0.0835268	0.829279	-0.21873	NA	NA	0.0047417	0.0384791
ACETYL;HEART;XP_006240306.1_K1480k	ACETYL	prot-ac	HEART	t58-heart	XP_006240306.1_K1480k	NA	NA	female	1w	0.264877	0.152116	0.0951322	1.74129	NA	NA	0.000473701	0.00839637
ACETYL;HEART;XP_006240306.1_K1480k	ACETYL	prot-ac	HEART	t58-heart	XP_006240306.1_K1480k	NA	NA	female	2w	0.247203	0.152116	0.117907	1.6251	NA	NA	0.000473701	0.00839637
ACETYL;HEART;XP_006240306.1_K1480k	ACETYL	prot-ac	HEART	t58-heart	XP_006240306.1_K1480k	NA	NA	female	4w	-0.102709	0.152116	0.506346	-0.67521	NA	NA	0.000473701	0.00839637
ACETYL;HEART;XP_006240306.1_K1480k	ACETYL	prot-ac	HEART	t58-heart	XP_006240306.1_K1480k	NA	NA	female	8w	-0.106993	0.152116	0.488959	-0.70337	NA	NA	0.000473701	0.00839637
ACETYL;HEART;XP_006240306.1_K1480k	ACETYL	prot-ac	HEART	t58-heart	XP_006240306.1_K1480k	NA	NA	male	1w	-0.618609	0.156803	0.000920096	-3.94514	NA	NA	0.000473701	0.00839637
ACETYL;HEART;XP_006240306.1_K1480k	ACETYL	prot-ac	HEART	t58-heart	XP_006240306.1_K1480k	NA	NA	male	2w	-0.600733	0.121459	9.90155e-05	-4.94599	NA	NA	0.000473701	0.00839637
ACETYL;HEART;XP_006240306.1_K1480k	ACETYL	prot-ac	HEART	t58-heart	XP_006240306.1_K1480k	NA	NA	male	4w	-0.50572	0.128029	0.000910005	-3.95005	NA	NA	0.000473701	0.00839637
ACETYL;HEART;XP_006240306.1_K1480k	ACETYL	prot-ac	HEART	t58-heart	XP_006240306.1_K1480k	NA	NA	male	8w	-0.441817	0.121459	0.00183614	-3.63759	NA	NA	0.000473701	0.00839637
ACETYL;HEART;XP_006242242.1_K287k	ACETYL	prot-ac	HEART	t58-heart	XP_006242242.1_K287k	NA	NA	female	1w	0.111855	0.0800831	0.173558	1.39674	NA	NA	0.002433	0.0279592
ACETYL;HEART;XP_006242242.1_K287k	ACETYL	prot-ac	HEART	t58-heart	XP_006242242.1_K287k	NA	NA	female	2w	0.128945	0.0800831	0.118678	1.61015	NA	NA	0.002433	0.0279592
ACETYL;HEART;XP_006242242.1_K287k	ACETYL	prot-ac	HEART	t58-heart	XP_006242242.1_K287k	NA	NA	female	4w	0.0779389	0.0800831	0.338845	0.97322	NA	NA	0.002433	0.0279592
ACETYL;HEART;XP_006242242.1_K287k	ACETYL	prot-ac	HEART	t58-heart	XP_006242242.1_K287k	NA	NA	female	8w	0.0850605	0.0800831	0.297318	1.06215	NA	NA	0.002433	0.0279592
ACETYL;HEART;XP_006242242.1_K287k	ACETYL	prot-ac	HEART	t58-heart	XP_006242242.1_K287k	NA	NA	male	1w	0.140543	0.106298	0.199495	1.32215	NA	NA	0.002433	0.0279592
ACETYL;HEART;XP_006242242.1_K287k	ACETYL	prot-ac	HEART	t58-heart	XP_006242242.1_K287k	NA	NA	male	2w	0.0246785	0.088138	0.782055	0.28	NA	NA	0.002433	0.0279592
ACETYL;HEART;XP_006242242.1_K287k	ACETYL	prot-ac	HEART	t58-heart	XP_006242242.1_K287k	NA	NA	male	4w	0.22348	0.0920571	0.0236935	2.42763	NA	NA	0.002433	0.0279592
ACETYL;HEART;XP_006242242.1_K287k	ACETYL	prot-ac	HEART	t58-heart	XP_006242242.1_K287k	NA	NA	male	8w	-0.262449	0.0920571	0.00920523	-2.85093	NA	NA	0.002433	0.0279592
ACETYL;HEART;XP_006243250.2_K206k	ACETYL	prot-ac	HEART	t58-heart	XP_006243250.2_K206k	NA	NA	female	1w	0.0249342	0.0461496	0.593304	0.54029	NA	NA	0.00361219	0.032579
ACETYL;HEART;XP_006243250.2_K206k	ACETYL	prot-ac	HEART	t58-heart	XP_006243250.2_K206k	NA	NA	female	2w	0.0938347	0.0461496	0.0516844	2.03327	NA	NA	0.00361219	0.032579
ACETYL;HEART;XP_006243250.2_K206k	ACETYL	prot-ac	HEART	t58-heart	XP_006243250.2_K206k	NA	NA	female	4w	0.00678519	0.0461496	0.884174	0.14703	NA	NA	0.00361219	0.032579
ACETYL;HEART;XP_006243250.2_K206k	ACETYL	prot-ac	HEART	t58-heart	XP_006243250.2_K206k	NA	NA	female	8w	0.17003	0.0461496	0.000982145	3.68433	NA	NA	0.00361219	0.032579
ACETYL;HEART;XP_006243250.2_K206k	ACETYL	prot-ac	HEART	t58-heart	XP_006243250.2_K206k	NA	NA	male	1w	0.034618	0.058173	0.557765	0.59509	NA	NA	0.00361219	0.032579
ACETYL;HEART;XP_006243250.2_K206k	ACETYL	prot-ac	HEART	t58-heart	XP_006243250.2_K206k	NA	NA	male	2w	0.0527807	0.0482345	0.285503	1.09425	NA	NA	0.00361219	0.032579
ACETYL;HEART;XP_006243250.2_K206k	ACETYL	prot-ac	HEART	t58-heart	XP_006243250.2_K206k	NA	NA	male	4w	0.133358	0.0503793	0.0146099	2.64709	NA	NA	0.00361219	0.032579
ACETYL;HEART;XP_006243250.2_K206k	ACETYL	prot-ac	HEART	t58-heart	XP_006243250.2_K206k	NA	NA	male	8w	0.104324	0.0503793	0.05013	2.07076	NA	NA	0.00361219	0.032579
ACETYL;HEART;XP_006244957.1_K352k	ACETYL	prot-ac	HEART	t58-heart	XP_006244957.1_K352k	NA	NA	female	1w	0.0697534	0.0593152	0.249588	1.17598	NA	NA	0.000628931	0.0126474
ACETYL;HEART;XP_006244957.1_K352k	ACETYL	prot-ac	HEART	t58-heart	XP_006244957.1_K352k	NA	NA	female	2w	0.102464	0.0593152	0.0951965	1.72745	NA	NA	0.000628931	0.0126474
ACETYL;HEART;XP_006244957.1_K352k	ACETYL	prot-ac	HEART	t58-heart	XP_006244957.1_K352k	NA	NA	female	4w	0.02443	0.0593152	0.683599	0.41187	NA	NA	0.000628931	0.0126474
ACETYL;HEART;XP_006244957.1_K352k	ACETYL	prot-ac	HEART	t58-heart	XP_006244957.1_K352k	NA	NA	female	8w	-0.048529	0.0593152	0.420235	-0.81815	NA	NA	0.000628931	0.0126474
ACETYL;HEART;XP_006244957.1_K352k	ACETYL	prot-ac	HEART	t58-heart	XP_006244957.1_K352k	NA	NA	male	1w	0.190211	0.0593963	0.00405484	3.2024	NA	NA	0.000628931	0.0126474
ACETYL;HEART;XP_006244957.1_K352k	ACETYL	prot-ac	HEART	t58-heart	XP_006244957.1_K352k	NA	NA	male	2w	0.232909	0.0492488	9.80016e-05	4.72923	NA	NA	0.000628931	0.0126474
ACETYL;HEART;XP_006244957.1_K352k	ACETYL	prot-ac	HEART	t58-heart	XP_006244957.1_K352k	NA	NA	male	4w	0.0648689	0.0514387	0.220287	1.26109	NA	NA	0.000628931	0.0126474
ACETYL;HEART;XP_006244957.1_K352k	ACETYL	prot-ac	HEART	t58-heart	XP_006244957.1_K352k	NA	NA	male	8w	0.0406901	0.0514387	0.437238	0.79104	NA	NA	0.000628931	0.0126474
ACETYL;HEART;XP_006244957.1_K357k	ACETYL	prot-ac	HEART	t58-heart	XP_006244957.1_K357k	NA	NA	female	1w	-0.0804035	0.0837131	0.349712	-0.96046	NA	NA	0.000436175	0.00994473
ACETYL;HEART;XP_006244957.1_K357k	ACETYL	prot-ac	HEART	t58-heart	XP_006244957.1_K357k	NA	NA	female	2w	-0.135454	0.0837131	0.123264	-1.61807	NA	NA	0.000436175	0.00994473
ACETYL;HEART;XP_006244957.1_K357k	ACETYL	prot-ac	HEART	t58-heart	XP_006244957.1_K357k	NA	NA	female	4w	-0.214387	0.0837131	0.0197783	-2.56098	NA	NA	0.000436175	0.00994473
ACETYL;HEART;XP_006244957.1_K357k	ACETYL	prot-ac	HEART	t58-heart	XP_006244957.1_K357k	NA	NA	female	8w	-0.194303	0.0837131	0.0323901	-2.32106	NA	NA	0.000436175	0.00994473
ACETYL;HEART;XP_006244957.1_K357k	ACETYL	prot-ac	HEART	t58-heart	XP_006244957.1_K357k	NA	NA	male	1w	0.224336	0.092517	0.0290692	2.42481	NA	NA	0.000436175	0.00994473
ACETYL;HEART;XP_006244957.1_K357k	ACETYL	prot-ac	HEART	t58-heart	XP_006244957.1_K357k	NA	NA	male	2w	0.335969	0.0865417	0.00159162	3.88216	NA	NA	0.000436175	0.00994473
ACETYL;HEART;XP_006244957.1_K357k	ACETYL	prot-ac	HEART	t58-heart	XP_006244957.1_K357k	NA	NA	male	4w	0.0987482	0.092517	0.303453	1.06735	NA	NA	0.000436175	0.00994473
ACETYL;HEART;XP_006244957.1_K357k	ACETYL	prot-ac	HEART	t58-heart	XP_006244957.1_K357k	NA	NA	male	8w	-0.188951	0.092517	0.0599538	-2.04234	NA	NA	0.000436175	0.00994473
ACETYL;HEART;XP_006244957.1_K72k	ACETYL	prot-ac	HEART	t58-heart	XP_006244957.1_K72k	NA	NA	female	1w	0.0162424	0.039085	0.680923	0.41557	NA	NA	0.00152642	0.0203185
ACETYL;HEART;XP_006244957.1_K72k	ACETYL	prot-ac	HEART	t58-heart	XP_006244957.1_K72k	NA	NA	female	2w	0.0172079	0.039085	0.663152	0.44027	NA	NA	0.00152642	0.0203185
ACETYL;HEART;XP_006244957.1_K72k	ACETYL	prot-ac	HEART	t58-heart	XP_006244957.1_K72k	NA	NA	female	4w	0.0966562	0.039085	0.0197924	2.47297	NA	NA	0.00152642	0.0203185
ACETYL;HEART;XP_006244957.1_K72k	ACETYL	prot-ac	HEART	t58-heart	XP_006244957.1_K72k	NA	NA	female	8w	0.106376	0.039085	0.0110875	2.72166	NA	NA	0.00152642	0.0203185
ACETYL;HEART;XP_006244957.1_K72k	ACETYL	prot-ac	HEART	t58-heart	XP_006244957.1_K72k	NA	NA	male	1w	0.119023	0.0598013	0.0589316	1.9903	NA	NA	0.00152642	0.0203185
ACETYL;HEART;XP_006244957.1_K72k	ACETYL	prot-ac	HEART	t58-heart	XP_006244957.1_K72k	NA	NA	male	2w	0.188505	0.0495846	0.00095663	3.80168	NA	NA	0.00152642	0.0203185
ACETYL;HEART;XP_006244957.1_K72k	ACETYL	prot-ac	HEART	t58-heart	XP_006244957.1_K72k	NA	NA	male	4w	0.0717265	0.0517895	0.179739	1.38496	NA	NA	0.00152642	0.0203185
ACETYL;HEART;XP_006244957.1_K72k	ACETYL	prot-ac	HEART	t58-heart	XP_006244957.1_K72k	NA	NA	male	8w	0.178355	0.0517895	0.00227842	3.44384	NA	NA	0.00152642	0.0203185
ACETYL;HEART;XP_006244957.1_K73k	ACETYL	prot-ac	HEART	t58-heart	XP_006244957.1_K73k	NA	NA	female	1w	0.120697	0.0773658	0.132537	1.56008	NA	NA	0.000194586	0.00544713
ACETYL;HEART;XP_006244957.1_K73k	ACETYL	prot-ac	HEART	t58-heart	XP_006244957.1_K73k	NA	NA	female	2w	0.176799	0.0773658	0.0319488	2.28523	NA	NA	0.000194586	0.00544713
ACETYL;HEART;XP_006244957.1_K73k	ACETYL	prot-ac	HEART	t58-heart	XP_006244957.1_K73k	NA	NA	female	4w	0.324362	0.0773658	0.000354756	4.19258	NA	NA	0.000194586	0.00544713
ACETYL;HEART;XP_006244957.1_K73k	ACETYL	prot-ac	HEART	t58-heart	XP_006244957.1_K73k	NA	NA	female	8w	0.187965	0.0773658	0.0234253	2.42956	NA	NA	0.000194586	0.00544713
ACETYL;HEART;XP_006244957.1_K73k	ACETYL	prot-ac	HEART	t58-heart	XP_006244957.1_K73k	NA	NA	male	1w	0.0881986	0.0869964	0.323858	1.01382	NA	NA	0.000194586	0.00544713
ACETYL;HEART;XP_006244957.1_K73k	ACETYL	prot-ac	HEART	t58-heart	XP_006244957.1_K73k	NA	NA	male	2w	0.287654	0.0657631	0.000351587	4.3741	NA	NA	0.000194586	0.00544713
ACETYL;HEART;XP_006244957.1_K73k	ACETYL	prot-ac	HEART	t58-heart	XP_006244957.1_K73k	NA	NA	male	4w	0.256179	0.0697523	0.00169704	3.67269	NA	NA	0.000194586	0.00544713
ACETYL;HEART;XP_006244957.1_K73k	ACETYL	prot-ac	HEART	t58-heart	XP_006244957.1_K73k	NA	NA	male	8w	0.227561	0.0697523	0.00424446	3.26241	NA	NA	0.000194586	0.00544713
ACETYL;HEART;XP_006245904.1_K1260k	ACETYL	prot-ac	HEART	t58-heart	XP_006245904.1_K1260k	NA	NA	female	1w	-0.581521	0.281853	0.0540206	-2.06321	NA	NA	0.00223116	0.023479
ACETYL;HEART;XP_006245904.1_K1260k	ACETYL	prot-ac	HEART	t58-heart	XP_006245904.1_K1260k	NA	NA	female	2w	-1.08413	0.281853	0.00120691	-3.84643	NA	NA	0.00223116	0.023479
ACETYL;HEART;XP_006245904.1_K1260k	ACETYL	prot-ac	HEART	t58-heart	XP_006245904.1_K1260k	NA	NA	female	4w	-1.10839	0.281853	0.000997406	-3.93251	NA	NA	0.00223116	0.023479
ACETYL;HEART;XP_006245904.1_K1260k	ACETYL	prot-ac	HEART	t58-heart	XP_006245904.1_K1260k	NA	NA	female	8w	-0.204149	0.281853	0.478307	-0.72431	NA	NA	0.00223116	0.023479
ACETYL;HEART;XP_006245904.1_K1260k	ACETYL	prot-ac	HEART	t58-heart	XP_006245904.1_K1260k	NA	NA	male	1w	-0.94111	0.44825	0.053926	-2.09952	NA	NA	0.00223116	0.023479
ACETYL;HEART;XP_006245904.1_K1260k	ACETYL	prot-ac	HEART	t58-heart	XP_006245904.1_K1260k	NA	NA	male	2w	-1.01601	0.365995	0.0146006	-2.77602	NA	NA	0.00223116	0.023479
ACETYL;HEART;XP_006245904.1_K1260k	ACETYL	prot-ac	HEART	t58-heart	XP_006245904.1_K1260k	NA	NA	male	4w	-0.878154	0.39532	0.0429029	-2.22138	NA	NA	0.00223116	0.023479
ACETYL;HEART;XP_006245904.1_K1260k	ACETYL	prot-ac	HEART	t58-heart	XP_006245904.1_K1260k	NA	NA	male	8w	-0.524065	0.39532	0.205679	-1.32567	NA	NA	0.00223116	0.023479
ACETYL;HEART;XP_006247331.1_K124k	ACETYL	prot-ac	HEART	t58-heart	XP_006247331.1_K124k	NA	NA	female	1w	0.0707329	0.100364	0.486826	0.70477	NA	NA	0.00441101	0.0455868
ACETYL;HEART;XP_006247331.1_K124k	ACETYL	prot-ac	HEART	t58-heart	XP_006247331.1_K124k	NA	NA	female	2w	-0.0975465	0.100364	0.339476	-0.97193	NA	NA	0.00441101	0.0455868
ACETYL;HEART;XP_006247331.1_K124k	ACETYL	prot-ac	HEART	t58-heart	XP_006247331.1_K124k	NA	NA	female	4w	0.0808104	0.100364	0.427559	0.80518	NA	NA	0.00441101	0.0455868
ACETYL;HEART;XP_006247331.1_K124k	ACETYL	prot-ac	HEART	t58-heart	XP_006247331.1_K124k	NA	NA	female	8w	0.0275206	0.100364	0.785954	0.27421	NA	NA	0.00441101	0.0455868
ACETYL;HEART;XP_006247331.1_K124k	ACETYL	prot-ac	HEART	t58-heart	XP_006247331.1_K124k	NA	NA	male	1w	0.471353	0.153252	0.00546583	3.07567	NA	NA	0.00441101	0.0455868
ACETYL;HEART;XP_006247331.1_K124k	ACETYL	prot-ac	HEART	t58-heart	XP_006247331.1_K124k	NA	NA	male	2w	0.35943	0.12707	0.00968818	2.8286	NA	NA	0.00441101	0.0455868
ACETYL;HEART;XP_006247331.1_K124k	ACETYL	prot-ac	HEART	t58-heart	XP_006247331.1_K124k	NA	NA	male	4w	0.479524	0.13272	0.001514	3.61305	NA	NA	0.00441101	0.0455868
ACETYL;HEART;XP_006247331.1_K124k	ACETYL	prot-ac	HEART	t58-heart	XP_006247331.1_K124k	NA	NA	male	8w	0.64464	0.13272	7.1622e-05	4.85714	NA	NA	0.00441101	0.0455868
ACETYL;HEART;XP_006247331.1_K98k	ACETYL	prot-ac	HEART	t58-heart	XP_006247331.1_K98k	NA	NA	female	1w	0.108775	0.070398	0.133636	1.54514	NA	NA	5.46092e-07	0.000112489
ACETYL;HEART;XP_006247331.1_K98k	ACETYL	prot-ac	HEART	t58-heart	XP_006247331.1_K98k	NA	NA	female	2w	0.13895	0.070398	0.0584332	1.97378	NA	NA	5.46092e-07	0.000112489
ACETYL;HEART;XP_006247331.1_K98k	ACETYL	prot-ac	HEART	t58-heart	XP_006247331.1_K98k	NA	NA	female	4w	0.240496	0.070398	0.00197363	3.41624	NA	NA	5.46092e-07	0.000112489
ACETYL;HEART;XP_006247331.1_K98k	ACETYL	prot-ac	HEART	t58-heart	XP_006247331.1_K98k	NA	NA	female	8w	0.230901	0.070398	0.00279806	3.27993	NA	NA	5.46092e-07	0.000112489
ACETYL;HEART;XP_006247331.1_K98k	ACETYL	prot-ac	HEART	t58-heart	XP_006247331.1_K98k	NA	NA	male	1w	0.233712	0.0755924	0.0052637	3.09174	NA	NA	5.46092e-07	0.000112489
ACETYL;HEART;XP_006247331.1_K98k	ACETYL	prot-ac	HEART	t58-heart	XP_006247331.1_K98k	NA	NA	male	2w	0.384864	0.0626779	3.29064e-06	6.14035	NA	NA	5.46092e-07	0.000112489
ACETYL;HEART;XP_006247331.1_K98k	ACETYL	prot-ac	HEART	t58-heart	XP_006247331.1_K98k	NA	NA	male	4w	0.409796	0.065465	2.49099e-06	6.25977	NA	NA	5.46092e-07	0.000112489
ACETYL;HEART;XP_006247331.1_K98k	ACETYL	prot-ac	HEART	t58-heart	XP_006247331.1_K98k	NA	NA	male	8w	0.456625	0.065465	4.87457e-07	6.9751	NA	NA	5.46092e-07	0.000112489
ACETYL;HEART;XP_006249447.1_K377k	ACETYL	prot-ac	HEART	t58-heart	XP_006249447.1_K377k	NA	NA	female	1w	0.0949546	0.0960781	0.333391	0.98831	NA	NA	0.00407763	0.0431029
ACETYL;HEART;XP_006249447.1_K377k	ACETYL	prot-ac	HEART	t58-heart	XP_006249447.1_K377k	NA	NA	female	2w	0.0535405	0.0960781	0.582788	0.55726	NA	NA	0.00407763	0.0431029
ACETYL;HEART;XP_006249447.1_K377k	ACETYL	prot-ac	HEART	t58-heart	XP_006249447.1_K377k	NA	NA	female	4w	-0.115112	0.0960781	0.243199	-1.19811	NA	NA	0.00407763	0.0431029
ACETYL;HEART;XP_006249447.1_K377k	ACETYL	prot-ac	HEART	t58-heart	XP_006249447.1_K377k	NA	NA	female	8w	-0.232661	0.0960781	0.0238352	-2.42158	NA	NA	0.00407763	0.0431029
ACETYL;HEART;XP_006249447.1_K377k	ACETYL	prot-ac	HEART	t58-heart	XP_006249447.1_K377k	NA	NA	male	1w	-0.263325	0.146498	0.0887477	-1.79746	NA	NA	0.00407763	0.0431029
ACETYL;HEART;XP_006249447.1_K377k	ACETYL	prot-ac	HEART	t58-heart	XP_006249447.1_K377k	NA	NA	male	2w	-0.124372	0.110742	0.275892	-1.12308	NA	NA	0.00407763	0.0431029
ACETYL;HEART;XP_006249447.1_K377k	ACETYL	prot-ac	HEART	t58-heart	XP_006249447.1_K377k	NA	NA	male	4w	-0.393722	0.11746	0.00347801	-3.35197	NA	NA	0.00407763	0.0431029
ACETYL;HEART;XP_006249447.1_K377k	ACETYL	prot-ac	HEART	t58-heart	XP_006249447.1_K377k	NA	NA	male	8w	-0.0719583	0.11746	0.547648	-0.61262	NA	NA	0.00407763	0.0431029
ACETYL;HEART;XP_006249447.1_K430k	ACETYL	prot-ac	HEART	t58-heart	XP_006249447.1_K430k	NA	NA	female	1w	-0.00114687	0.0621112	0.9854	-0.01846	NA	NA	1.75019e-06	0.000227285
ACETYL;HEART;XP_006249447.1_K430k	ACETYL	prot-ac	HEART	t58-heart	XP_006249447.1_K430k	NA	NA	female	2w	-0.0414501	0.0621112	0.510056	-0.66735	NA	NA	1.75019e-06	0.000227285
ACETYL;HEART;XP_006249447.1_K430k	ACETYL	prot-ac	HEART	t58-heart	XP_006249447.1_K430k	NA	NA	female	4w	-0.0739933	0.0621112	0.243618	-1.19131	NA	NA	1.75019e-06	0.000227285
ACETYL;HEART;XP_006249447.1_K430k	ACETYL	prot-ac	HEART	t58-heart	XP_006249447.1_K430k	NA	NA	female	8w	-0.232014	0.0621112	0.000858458	-3.73547	NA	NA	1.75019e-06	0.000227285
ACETYL;HEART;XP_006249447.1_K430k	ACETYL	prot-ac	HEART	t58-heart	XP_006249447.1_K430k	NA	NA	male	1w	0.139486	0.0672143	0.0496758	2.07525	NA	NA	1.75019e-06	0.000227285
ACETYL;HEART;XP_006249447.1_K430k	ACETYL	prot-ac	HEART	t58-heart	XP_006249447.1_K430k	NA	NA	male	2w	0.0674472	0.0557312	0.238843	1.21022	NA	NA	1.75019e-06	0.000227285
ACETYL;HEART;XP_006249447.1_K430k	ACETYL	prot-ac	HEART	t58-heart	XP_006249447.1_K430k	NA	NA	male	4w	-0.143496	0.0582093	0.0218366	-2.46517	NA	NA	1.75019e-06	0.000227285
ACETYL;HEART;XP_006249447.1_K430k	ACETYL	prot-ac	HEART	t58-heart	XP_006249447.1_K430k	NA	NA	male	8w	-0.23188	0.0582093	0.000612951	-3.98355	NA	NA	1.75019e-06	0.000227285
ACETYL;HEART;XP_006249447.1_K443k	ACETYL	prot-ac	HEART	t58-heart	XP_006249447.1_K443k	NA	NA	female	1w	-0.0233939	0.0612918	0.705604	-0.38168	NA	NA	0.000280663	0.00589542
ACETYL;HEART;XP_006249447.1_K443k	ACETYL	prot-ac	HEART	t58-heart	XP_006249447.1_K443k	NA	NA	female	2w	-0.0791697	0.0612918	0.207116	-1.29168	NA	NA	0.000280663	0.00589542
ACETYL;HEART;XP_006249447.1_K443k	ACETYL	prot-ac	HEART	t58-heart	XP_006249447.1_K443k	NA	NA	female	4w	-0.102371	0.0612918	0.106112	-1.67022	NA	NA	0.000280663	0.00589542
ACETYL;HEART;XP_006249447.1_K443k	ACETYL	prot-ac	HEART	t58-heart	XP_006249447.1_K443k	NA	NA	female	8w	-0.176882	0.0612918	0.00746886	-2.88589	NA	NA	0.000280663	0.00589542
ACETYL;HEART;XP_006249447.1_K443k	ACETYL	prot-ac	HEART	t58-heart	XP_006249447.1_K443k	NA	NA	male	1w	0.0357316	0.0706745	0.618103	0.50558	NA	NA	0.000280663	0.00589542
ACETYL;HEART;XP_006249447.1_K443k	ACETYL	prot-ac	HEART	t58-heart	XP_006249447.1_K443k	NA	NA	male	2w	0.139495	0.0586002	0.0262336	2.38045	NA	NA	0.000280663	0.00589542
ACETYL;HEART;XP_006249447.1_K443k	ACETYL	prot-ac	HEART	t58-heart	XP_006249447.1_K443k	NA	NA	male	4w	-0.0581848	0.0612059	0.351959	-0.95064	NA	NA	0.000280663	0.00589542
ACETYL;HEART;XP_006249447.1_K443k	ACETYL	prot-ac	HEART	t58-heart	XP_006249447.1_K443k	NA	NA	male	8w	-0.178629	0.0612059	0.00787969	-2.91849	NA	NA	0.000280663	0.00589542
ACETYL;HEART;XP_006249447.1_K75k	ACETYL	prot-ac	HEART	t58-heart	XP_006249447.1_K75k	NA	NA	female	1w	-0.0384706	0.053113	0.474931	-0.72432	NA	NA	0.000530937	0.0102487
ACETYL;HEART;XP_006249447.1_K75k	ACETYL	prot-ac	HEART	t58-heart	XP_006249447.1_K75k	NA	NA	female	2w	-0.0327742	0.053113	0.542219	-0.61707	NA	NA	0.000530937	0.0102487
ACETYL;HEART;XP_006249447.1_K75k	ACETYL	prot-ac	HEART	t58-heart	XP_006249447.1_K75k	NA	NA	female	4w	0.0160904	0.053113	0.764189	0.30295	NA	NA	0.000530937	0.0102487
ACETYL;HEART;XP_006249447.1_K75k	ACETYL	prot-ac	HEART	t58-heart	XP_006249447.1_K75k	NA	NA	female	8w	-0.157651	0.053113	0.00610636	-2.96823	NA	NA	0.000530937	0.0102487
ACETYL;HEART;XP_006249447.1_K75k	ACETYL	prot-ac	HEART	t58-heart	XP_006249447.1_K75k	NA	NA	male	1w	0.10639	0.0810194	0.202465	1.31314	NA	NA	0.000530937	0.0102487
ACETYL;HEART;XP_006249447.1_K75k	ACETYL	prot-ac	HEART	t58-heart	XP_006249447.1_K75k	NA	NA	male	2w	0.257088	0.0671778	0.000899291	3.82698	NA	NA	0.000530937	0.0102487
ACETYL;HEART;XP_006249447.1_K75k	ACETYL	prot-ac	HEART	t58-heart	XP_006249447.1_K75k	NA	NA	male	4w	0.0661423	0.0701649	0.355933	0.94267	NA	NA	0.000530937	0.0102487
ACETYL;HEART;XP_006249447.1_K75k	ACETYL	prot-ac	HEART	t58-heart	XP_006249447.1_K75k	NA	NA	male	8w	-0.0403033	0.0701649	0.571431	-0.57441	NA	NA	0.000530937	0.0102487
ACETYL;HEART;XP_006249447.1_K80k	ACETYL	prot-ac	HEART	t58-heart	XP_006249447.1_K80k	NA	NA	female	1w	0.0351973	0.0633874	0.583155	0.55527	NA	NA	0.000211717	0.00607419
ACETYL;HEART;XP_006249447.1_K80k	ACETYL	prot-ac	HEART	t58-heart	XP_006249447.1_K80k	NA	NA	female	2w	0.0847267	0.0633874	0.192187	1.33665	NA	NA	0.000211717	0.00607419
ACETYL;HEART;XP_006249447.1_K80k	ACETYL	prot-ac	HEART	t58-heart	XP_006249447.1_K80k	NA	NA	female	4w	-0.0503329	0.0633874	0.4339	-0.79405	NA	NA	0.000211717	0.00607419
ACETYL;HEART;XP_006249447.1_K80k	ACETYL	prot-ac	HEART	t58-heart	XP_006249447.1_K80k	NA	NA	female	8w	-0.150396	0.0633874	0.0248292	-2.37265	NA	NA	0.000211717	0.00607419
ACETYL;HEART;XP_006249447.1_K80k	ACETYL	prot-ac	HEART	t58-heart	XP_006249447.1_K80k	NA	NA	male	1w	0.110887	0.0824165	0.191979	1.34545	NA	NA	0.000211717	0.00607419
ACETYL;HEART;XP_006249447.1_K80k	ACETYL	prot-ac	HEART	t58-heart	XP_006249447.1_K80k	NA	NA	male	2w	0.180914	0.0683361	0.0145993	2.64741	NA	NA	0.000211717	0.00607419
ACETYL;HEART;XP_006249447.1_K80k	ACETYL	prot-ac	HEART	t58-heart	XP_006249447.1_K80k	NA	NA	male	4w	-0.055112	0.0713748	0.448117	-0.77215	NA	NA	0.000211717	0.00607419
ACETYL;HEART;XP_006249447.1_K80k	ACETYL	prot-ac	HEART	t58-heart	XP_006249447.1_K80k	NA	NA	male	8w	-0.125178	0.0713748	0.0931734	-1.75381	NA	NA	0.000211717	0.00607419
ACETYL;HEART;XP_006249448.1_K1032k	ACETYL	prot-ac	HEART	t58-heart	XP_006249448.1_K1032k	NA	NA	female	1w	0.034149	0.0626871	0.590272	0.54475	NA	NA	0.000183949	0.00448236
ACETYL;HEART;XP_006249448.1_K1032k	ACETYL	prot-ac	HEART	t58-heart	XP_006249448.1_K1032k	NA	NA	female	2w	0.0986256	0.0626871	0.126977	1.5733	NA	NA	0.000183949	0.00448236
ACETYL;HEART;XP_006249448.1_K1032k	ACETYL	prot-ac	HEART	t58-heart	XP_006249448.1_K1032k	NA	NA	female	4w	0.0262367	0.0626871	0.678777	0.41853	NA	NA	0.000183949	0.00448236
ACETYL;HEART;XP_006249448.1_K1032k	ACETYL	prot-ac	HEART	t58-heart	XP_006249448.1_K1032k	NA	NA	female	8w	-0.118723	0.0626871	0.0687003	-1.8939	NA	NA	0.000183949	0.00448236
ACETYL;HEART;XP_006249448.1_K1032k	ACETYL	prot-ac	HEART	t58-heart	XP_006249448.1_K1032k	NA	NA	male	1w	0.32077	0.085136	0.00103925	3.76773	NA	NA	0.000183949	0.00448236
ACETYL;HEART;XP_006249448.1_K1032k	ACETYL	prot-ac	HEART	t58-heart	XP_006249448.1_K1032k	NA	NA	male	2w	0.306599	0.070591	0.000253134	4.34331	NA	NA	0.000183949	0.00448236
ACETYL;HEART;XP_006249448.1_K1032k	ACETYL	prot-ac	HEART	t58-heart	XP_006249448.1_K1032k	NA	NA	male	4w	0.148618	0.0737299	0.0560148	2.01571	NA	NA	0.000183949	0.00448236
ACETYL;HEART;XP_006249448.1_K1032k	ACETYL	prot-ac	HEART	t58-heart	XP_006249448.1_K1032k	NA	NA	male	8w	0.0406894	0.0737299	0.586516	0.55187	NA	NA	0.000183949	0.00448236
ACETYL;HEART;XP_006249448.1_K427k	ACETYL	prot-ac	HEART	t58-heart	XP_006249448.1_K427k	NA	NA	female	1w	-0.0464039	0.0800254	0.566682	-0.57986	NA	NA	0.00017068	0.00426402
ACETYL;HEART;XP_006249448.1_K427k	ACETYL	prot-ac	HEART	t58-heart	XP_006249448.1_K427k	NA	NA	female	2w	-0.0916396	0.0800254	0.26193	-1.14513	NA	NA	0.00017068	0.00426402
ACETYL;HEART;XP_006249448.1_K427k	ACETYL	prot-ac	HEART	t58-heart	XP_006249448.1_K427k	NA	NA	female	4w	-0.105419	0.0800254	0.198501	-1.31732	NA	NA	0.00017068	0.00426402
ACETYL;HEART;XP_006249448.1_K427k	ACETYL	prot-ac	HEART	t58-heart	XP_006249448.1_K427k	NA	NA	female	8w	-0.228491	0.0800254	0.00804616	-2.85523	NA	NA	0.00017068	0.00426402
ACETYL;HEART;XP_006249448.1_K427k	ACETYL	prot-ac	HEART	t58-heart	XP_006249448.1_K427k	NA	NA	male	1w	0.10313	0.0916357	0.272352	1.12543	NA	NA	0.00017068	0.00426402
ACETYL;HEART;XP_006249448.1_K427k	ACETYL	prot-ac	HEART	t58-heart	XP_006249448.1_K427k	NA	NA	male	2w	0.209169	0.0759803	0.0115104	2.75293	NA	NA	0.00017068	0.00426402
ACETYL;HEART;XP_006249448.1_K427k	ACETYL	prot-ac	HEART	t58-heart	XP_006249448.1_K427k	NA	NA	male	4w	0.00665274	0.0793589	0.933937	0.08383	NA	NA	0.00017068	0.00426402
ACETYL;HEART;XP_006249448.1_K427k	ACETYL	prot-ac	HEART	t58-heart	XP_006249448.1_K427k	NA	NA	male	8w	-0.238176	0.0793589	0.00650365	-3.00126	NA	NA	0.00017068	0.00426402
ACETYL;HEART;XP_006252013.1_K1022k	ACETYL	prot-ac	HEART	t58-heart	XP_006252013.1_K1022k	NA	NA	female	1w	-0.113428	0.0875922	0.206002	-1.29495	NA	NA	0.00166403	0.0225814
ACETYL;HEART;XP_006252013.1_K1022k	ACETYL	prot-ac	HEART	t58-heart	XP_006252013.1_K1022k	NA	NA	female	2w	-0.114719	0.0875922	0.201035	-1.30969	NA	NA	0.00166403	0.0225814
ACETYL;HEART;XP_006252013.1_K1022k	ACETYL	prot-ac	HEART	t58-heart	XP_006252013.1_K1022k	NA	NA	female	4w	-0.163496	0.0875922	0.0725582	-1.86655	NA	NA	0.00166403	0.0225814
ACETYL;HEART;XP_006252013.1_K1022k	ACETYL	prot-ac	HEART	t58-heart	XP_006252013.1_K1022k	NA	NA	female	8w	0.134846	0.0875922	0.135009	1.53947	NA	NA	0.00166403	0.0225814
ACETYL;HEART;XP_006252013.1_K1022k	ACETYL	prot-ac	HEART	t58-heart	XP_006252013.1_K1022k	NA	NA	male	1w	-0.0130511	0.190438	0.945972	-0.06853	NA	NA	0.00166403	0.0225814
ACETYL;HEART;XP_006252013.1_K1022k	ACETYL	prot-ac	HEART	t58-heart	XP_006252013.1_K1022k	NA	NA	male	2w	-0.409486	0.157903	0.0164721	-2.59327	NA	NA	0.00166403	0.0225814
ACETYL;HEART;XP_006252013.1_K1022k	ACETYL	prot-ac	HEART	t58-heart	XP_006252013.1_K1022k	NA	NA	male	4w	-0.22825	0.164924	0.18004	-1.38397	NA	NA	0.00166403	0.0225814
ACETYL;HEART;XP_006252013.1_K1022k	ACETYL	prot-ac	HEART	t58-heart	XP_006252013.1_K1022k	NA	NA	male	8w	0.181331	0.164924	0.283268	1.09948	NA	NA	0.00166403	0.0225814
ACETYL;HEART;XP_006252013.1_K1247k	ACETYL	prot-ac	HEART	t58-heart	XP_006252013.1_K1247k	NA	NA	female	1w	-0.41181	0.142392	0.00735721	-2.89208	NA	NA	1.98722e-05	0.00100602
ACETYL;HEART;XP_006252013.1_K1247k	ACETYL	prot-ac	HEART	t58-heart	XP_006252013.1_K1247k	NA	NA	female	2w	-0.437768	0.142392	0.00469545	-3.07438	NA	NA	1.98722e-05	0.00100602
ACETYL;HEART;XP_006252013.1_K1247k	ACETYL	prot-ac	HEART	t58-heart	XP_006252013.1_K1247k	NA	NA	female	4w	-0.349426	0.142392	0.0206677	-2.45397	NA	NA	1.98722e-05	0.00100602
ACETYL;HEART;XP_006252013.1_K1247k	ACETYL	prot-ac	HEART	t58-heart	XP_006252013.1_K1247k	NA	NA	female	8w	0.0722961	0.142392	0.615656	0.50772	NA	NA	1.98722e-05	0.00100602
ACETYL;HEART;XP_006252013.1_K1247k	ACETYL	prot-ac	HEART	t58-heart	XP_006252013.1_K1247k	NA	NA	male	1w	-0.240276	0.182701	0.201806	-1.31513	NA	NA	1.98722e-05	0.00100602
ACETYL;HEART;XP_006252013.1_K1247k	ACETYL	prot-ac	HEART	t58-heart	XP_006252013.1_K1247k	NA	NA	male	2w	-0.64308	0.151488	0.000322344	-4.2451	NA	NA	1.98722e-05	0.00100602
ACETYL;HEART;XP_006252013.1_K1247k	ACETYL	prot-ac	HEART	t58-heart	XP_006252013.1_K1247k	NA	NA	male	4w	-0.461674	0.158224	0.00789132	-2.91785	NA	NA	1.98722e-05	0.00100602
ACETYL;HEART;XP_006252013.1_K1247k	ACETYL	prot-ac	HEART	t58-heart	XP_006252013.1_K1247k	NA	NA	male	8w	0.000334721	0.158224	0.998331	0.00212	NA	NA	1.98722e-05	0.00100602
ACETYL;HEART;XP_006252013.1_K1294k	ACETYL	prot-ac	HEART	t58-heart	XP_006252013.1_K1294k	NA	NA	female	1w	-0.0555568	0.0675135	0.417577	-0.8229	NA	NA	0.00106697	0.0143769
ACETYL;HEART;XP_006252013.1_K1294k	ACETYL	prot-ac	HEART	t58-heart	XP_006252013.1_K1294k	NA	NA	female	2w	-0.0768774	0.0675135	0.264559	-1.1387	NA	NA	0.00106697	0.0143769
ACETYL;HEART;XP_006252013.1_K1294k	ACETYL	prot-ac	HEART	t58-heart	XP_006252013.1_K1294k	NA	NA	female	4w	0.108418	0.0675135	0.119616	1.60588	NA	NA	0.00106697	0.0143769
ACETYL;HEART;XP_006252013.1_K1294k	ACETYL	prot-ac	HEART	t58-heart	XP_006252013.1_K1294k	NA	NA	female	8w	0.0807919	0.0675135	0.24155	1.19668	NA	NA	0.00106697	0.0143769
ACETYL;HEART;XP_006252013.1_K1294k	ACETYL	prot-ac	HEART	t58-heart	XP_006252013.1_K1294k	NA	NA	male	1w	-0.312913	0.0913845	0.00238892	-3.42414	NA	NA	0.00106697	0.0143769
ACETYL;HEART;XP_006252013.1_K1294k	ACETYL	prot-ac	HEART	t58-heart	XP_006252013.1_K1294k	NA	NA	male	2w	-0.323281	0.075772	0.000305807	-4.2665	NA	NA	0.00106697	0.0143769
ACETYL;HEART;XP_006252013.1_K1294k	ACETYL	prot-ac	HEART	t58-heart	XP_006252013.1_K1294k	NA	NA	male	4w	-0.162596	0.0791413	0.0518075	-2.0545	NA	NA	0.00106697	0.0143769
ACETYL;HEART;XP_006252013.1_K1294k	ACETYL	prot-ac	HEART	t58-heart	XP_006252013.1_K1294k	NA	NA	male	8w	-0.126889	0.0791413	0.122911	-1.60332	NA	NA	0.00106697	0.0143769
ACETYL;HEART;XP_006252013.1_K1305k	ACETYL	prot-ac	HEART	t58-heart	XP_006252013.1_K1305k	NA	NA	female	1w	-0.00766477	0.081342	0.925604	-0.09423	NA	NA	0.000334179	0.0066435
ACETYL;HEART;XP_006252013.1_K1305k	ACETYL	prot-ac	HEART	t58-heart	XP_006252013.1_K1305k	NA	NA	female	2w	-0.0646723	0.081342	0.433319	-0.79507	NA	NA	0.000334179	0.0066435
ACETYL;HEART;XP_006252013.1_K1305k	ACETYL	prot-ac	HEART	t58-heart	XP_006252013.1_K1305k	NA	NA	female	4w	-0.0674729	0.081342	0.413899	-0.8295	NA	NA	0.000334179	0.0066435
ACETYL;HEART;XP_006252013.1_K1305k	ACETYL	prot-ac	HEART	t58-heart	XP_006252013.1_K1305k	NA	NA	female	8w	0.257783	0.081342	0.00370393	3.16912	NA	NA	0.000334179	0.0066435
ACETYL;HEART;XP_006252013.1_K1305k	ACETYL	prot-ac	HEART	t58-heart	XP_006252013.1_K1305k	NA	NA	male	1w	-0.110113	0.163124	0.506586	-0.67503	NA	NA	0.000334179	0.0066435
ACETYL;HEART;XP_006252013.1_K1305k	ACETYL	prot-ac	HEART	t58-heart	XP_006252013.1_K1305k	NA	NA	male	2w	-0.389315	0.135255	0.00864289	-2.87838	NA	NA	0.000334179	0.0066435
ACETYL;HEART;XP_006252013.1_K1305k	ACETYL	prot-ac	HEART	t58-heart	XP_006252013.1_K1305k	NA	NA	male	4w	-0.19182	0.141269	0.188073	-1.35784	NA	NA	0.000334179	0.0066435
ACETYL;HEART;XP_006252013.1_K1305k	ACETYL	prot-ac	HEART	t58-heart	XP_006252013.1_K1305k	NA	NA	male	8w	0.113338	0.141269	0.43084	0.80229	NA	NA	0.000334179	0.0066435
ACETYL;HEART;XP_006252013.1_K1316k	ACETYL	prot-ac	HEART	t58-heart	XP_006252013.1_K1316k	NA	NA	female	1w	-0.00813164	0.0683128	0.906104	-0.11904	NA	NA	0.00354807	0.0354609
ACETYL;HEART;XP_006252013.1_K1316k	ACETYL	prot-ac	HEART	t58-heart	XP_006252013.1_K1316k	NA	NA	female	2w	-0.00934988	0.0683128	0.892122	-0.13687	NA	NA	0.00354807	0.0354609
ACETYL;HEART;XP_006252013.1_K1316k	ACETYL	prot-ac	HEART	t58-heart	XP_006252013.1_K1316k	NA	NA	female	4w	-0.0740029	0.0683128	0.287996	-1.08329	NA	NA	0.00354807	0.0354609
ACETYL;HEART;XP_006252013.1_K1316k	ACETYL	prot-ac	HEART	t58-heart	XP_006252013.1_K1316k	NA	NA	female	8w	0.0435684	0.0683128	0.528843	0.63778	NA	NA	0.00354807	0.0354609
ACETYL;HEART;XP_006252013.1_K1316k	ACETYL	prot-ac	HEART	t58-heart	XP_006252013.1_K1316k	NA	NA	male	1w	-0.253147	0.0855216	0.00715741	-2.96003	NA	NA	0.00354807	0.0354609
ACETYL;HEART;XP_006252013.1_K1316k	ACETYL	prot-ac	HEART	t58-heart	XP_006252013.1_K1316k	NA	NA	male	2w	-0.270447	0.0709107	0.000928477	-3.81391	NA	NA	0.00354807	0.0354609
ACETYL;HEART;XP_006252013.1_K1316k	ACETYL	prot-ac	HEART	t58-heart	XP_006252013.1_K1316k	NA	NA	male	4w	-0.158001	0.0740639	0.044121	-2.13331	NA	NA	0.00354807	0.0354609
ACETYL;HEART;XP_006252013.1_K1316k	ACETYL	prot-ac	HEART	t58-heart	XP_006252013.1_K1316k	NA	NA	male	8w	0.0385154	0.0740639	0.608159	0.52003	NA	NA	0.00354807	0.0354609
ACETYL;HEART;XP_006252013.1_K1354k	ACETYL	prot-ac	HEART	t58-heart	XP_006252013.1_K1354k	NA	NA	female	1w	-0.301815	0.224468	0.189644	-1.34458	NA	NA	0.001018	0.0163441
ACETYL;HEART;XP_006252013.1_K1354k	ACETYL	prot-ac	HEART	t58-heart	XP_006252013.1_K1354k	NA	NA	female	2w	-0.272839	0.224468	0.234413	-1.21549	NA	NA	0.001018	0.0163441
ACETYL;HEART;XP_006252013.1_K1354k	ACETYL	prot-ac	HEART	t58-heart	XP_006252013.1_K1354k	NA	NA	female	4w	-0.0802658	0.224468	0.72336	-0.35758	NA	NA	0.001018	0.0163441
ACETYL;HEART;XP_006252013.1_K1354k	ACETYL	prot-ac	HEART	t58-heart	XP_006252013.1_K1354k	NA	NA	female	8w	-0.0660938	0.224468	0.770607	-0.29445	NA	NA	0.001018	0.0163441
ACETYL;HEART;XP_006252013.1_K1354k	ACETYL	prot-ac	HEART	t58-heart	XP_006252013.1_K1354k	NA	NA	male	1w	-0.423643	0.135479	0.00484496	-3.127	NA	NA	0.001018	0.0163441
ACETYL;HEART;XP_006252013.1_K1354k	ACETYL	prot-ac	HEART	t58-heart	XP_006252013.1_K1354k	NA	NA	male	2w	-0.619103	0.112333	1.46289e-05	-5.5113	NA	NA	0.001018	0.0163441
ACETYL;HEART;XP_006252013.1_K1354k	ACETYL	prot-ac	HEART	t58-heart	XP_006252013.1_K1354k	NA	NA	male	4w	-0.15653	0.117328	0.195607	-1.33412	NA	NA	0.001018	0.0163441
ACETYL;HEART;XP_006252013.1_K1354k	ACETYL	prot-ac	HEART	t58-heart	XP_006252013.1_K1354k	NA	NA	male	8w	-0.210899	0.117328	0.0857862	-1.79751	NA	NA	0.001018	0.0163441
ACETYL;HEART;XP_006252013.1_K1416k	ACETYL	prot-ac	HEART	t58-heart	XP_006252013.1_K1416k	NA	NA	female	1w	-0.480964	0.106552	0.000106362	-4.5139	NA	NA	0.00203277	0.0246058
ACETYL;HEART;XP_006252013.1_K1416k	ACETYL	prot-ac	HEART	t58-heart	XP_006252013.1_K1416k	NA	NA	female	2w	-0.291797	0.106552	0.0106508	-2.73854	NA	NA	0.00203277	0.0246058
ACETYL;HEART;XP_006252013.1_K1416k	ACETYL	prot-ac	HEART	t58-heart	XP_006252013.1_K1416k	NA	NA	female	4w	-0.162207	0.106552	0.139235	-1.52233	NA	NA	0.00203277	0.0246058
ACETYL;HEART;XP_006252013.1_K1416k	ACETYL	prot-ac	HEART	t58-heart	XP_006252013.1_K1416k	NA	NA	female	8w	-0.1439	0.106552	0.187756	-1.35052	NA	NA	0.00203277	0.0246058
ACETYL;HEART;XP_006252013.1_K1416k	ACETYL	prot-ac	HEART	t58-heart	XP_006252013.1_K1416k	NA	NA	male	1w	-0.0520164	0.128528	0.689542	-0.40471	NA	NA	0.00203277	0.0246058
ACETYL;HEART;XP_006252013.1_K1416k	ACETYL	prot-ac	HEART	t58-heart	XP_006252013.1_K1416k	NA	NA	male	2w	-0.28147	0.10657	0.0148043	-2.64117	NA	NA	0.00203277	0.0246058
ACETYL;HEART;XP_006252013.1_K1416k	ACETYL	prot-ac	HEART	t58-heart	XP_006252013.1_K1416k	NA	NA	male	4w	-0.157032	0.111309	0.172085	-1.41078	NA	NA	0.00203277	0.0246058
ACETYL;HEART;XP_006252013.1_K1416k	ACETYL	prot-ac	HEART	t58-heart	XP_006252013.1_K1416k	NA	NA	male	8w	-0.102425	0.111309	0.367305	-0.92019	NA	NA	0.00203277	0.0246058
ACETYL;HEART;XP_006252013.1_K1472k	ACETYL	prot-ac	HEART	t58-heart	XP_006252013.1_K1472k	NA	NA	female	1w	-0.073444	0.0725034	0.31982	-1.01297	NA	NA	0.00301079	0.0288332
ACETYL;HEART;XP_006252013.1_K1472k	ACETYL	prot-ac	HEART	t58-heart	XP_006252013.1_K1472k	NA	NA	female	2w	0.0634593	0.0725034	0.388941	0.87526	NA	NA	0.00301079	0.0288332
ACETYL;HEART;XP_006252013.1_K1472k	ACETYL	prot-ac	HEART	t58-heart	XP_006252013.1_K1472k	NA	NA	female	4w	0.16728	0.0725034	0.0287194	2.3072	NA	NA	0.00301079	0.0288332
ACETYL;HEART;XP_006252013.1_K1472k	ACETYL	prot-ac	HEART	t58-heart	XP_006252013.1_K1472k	NA	NA	female	8w	0.0895152	0.0725034	0.227314	1.23463	NA	NA	0.00301079	0.0288332
ACETYL;HEART;XP_006252013.1_K1472k	ACETYL	prot-ac	HEART	t58-heart	XP_006252013.1_K1472k	NA	NA	male	1w	-0.296618	0.0879126	0.00269424	-3.37401	NA	NA	0.00301079	0.0288332
ACETYL;HEART;XP_006252013.1_K1472k	ACETYL	prot-ac	HEART	t58-heart	XP_006252013.1_K1472k	NA	NA	male	2w	-0.1299	0.0728933	0.0883391	-1.78205	NA	NA	0.00301079	0.0288332
ACETYL;HEART;XP_006252013.1_K1472k	ACETYL	prot-ac	HEART	t58-heart	XP_006252013.1_K1472k	NA	NA	male	4w	-0.00606597	0.0761346	0.937206	-0.07967	NA	NA	0.00301079	0.0288332
ACETYL;HEART;XP_006252013.1_K1472k	ACETYL	prot-ac	HEART	t58-heart	XP_006252013.1_K1472k	NA	NA	male	8w	-0.00535911	0.0761346	0.94451	-0.07039	NA	NA	0.00301079	0.0288332
ACETYL;HEART;XP_006252013.1_K1587k	ACETYL	prot-ac	HEART	t58-heart	XP_006252013.1_K1587k	NA	NA	female	1w	-0.127537	0.064243	0.0570767	-1.98523	NA	NA	0.00586444	0.0446083
ACETYL;HEART;XP_006252013.1_K1587k	ACETYL	prot-ac	HEART	t58-heart	XP_006252013.1_K1587k	NA	NA	female	2w	-0.078382	0.064243	0.232694	-1.22009	NA	NA	0.00586444	0.0446083
ACETYL;HEART;XP_006252013.1_K1587k	ACETYL	prot-ac	HEART	t58-heart	XP_006252013.1_K1587k	NA	NA	female	4w	-0.0472201	0.064243	0.468488	-0.73502	NA	NA	0.00586444	0.0446083
ACETYL;HEART;XP_006252013.1_K1587k	ACETYL	prot-ac	HEART	t58-heart	XP_006252013.1_K1587k	NA	NA	female	8w	0.111894	0.064243	0.0926256	1.74173	NA	NA	0.00586444	0.0446083
ACETYL;HEART;XP_006252013.1_K1587k	ACETYL	prot-ac	HEART	t58-heart	XP_006252013.1_K1587k	NA	NA	male	1w	0.0574591	0.0715679	0.430514	0.80286	NA	NA	0.00586444	0.0446083
ACETYL;HEART;XP_006252013.1_K1587k	ACETYL	prot-ac	HEART	t58-heart	XP_006252013.1_K1587k	NA	NA	male	2w	-0.0687766	0.059341	0.258692	-1.15901	NA	NA	0.00586444	0.0446083
ACETYL;HEART;XP_006252013.1_K1587k	ACETYL	prot-ac	HEART	t58-heart	XP_006252013.1_K1587k	NA	NA	male	4w	0.0936162	0.0619796	0.144948	1.51043	NA	NA	0.00586444	0.0446083
ACETYL;HEART;XP_006252013.1_K1587k	ACETYL	prot-ac	HEART	t58-heart	XP_006252013.1_K1587k	NA	NA	male	8w	0.0816114	0.0619796	0.201272	1.31675	NA	NA	0.00586444	0.0446083
ACETYL;HEART;XP_006252013.1_K1617k	ACETYL	prot-ac	HEART	t58-heart	XP_006252013.1_K1617k	NA	NA	female	1w	0.136154	0.113523	0.240526	1.19935	NA	NA	0.00222571	0.0234354
ACETYL;HEART;XP_006252013.1_K1617k	ACETYL	prot-ac	HEART	t58-heart	XP_006252013.1_K1617k	NA	NA	female	2w	-0.0306433	0.113523	0.789209	-0.26993	NA	NA	0.00222571	0.0234354
ACETYL;HEART;XP_006252013.1_K1617k	ACETYL	prot-ac	HEART	t58-heart	XP_006252013.1_K1617k	NA	NA	female	4w	0.0314368	0.113523	0.783892	0.27692	NA	NA	0.00222571	0.0234354
ACETYL;HEART;XP_006252013.1_K1617k	ACETYL	prot-ac	HEART	t58-heart	XP_006252013.1_K1617k	NA	NA	female	8w	0.207188	0.113523	0.0787652	1.82508	NA	NA	0.00222571	0.0234354
ACETYL;HEART;XP_006252013.1_K1617k	ACETYL	prot-ac	HEART	t58-heart	XP_006252013.1_K1617k	NA	NA	male	1w	-0.295529	0.0981736	0.00636849	-3.01027	NA	NA	0.00222571	0.0234354
ACETYL;HEART;XP_006252013.1_K1617k	ACETYL	prot-ac	HEART	t58-heart	XP_006252013.1_K1617k	NA	NA	male	2w	-0.246161	0.0814013	0.00616718	-3.02405	NA	NA	0.00222571	0.0234354
ACETYL;HEART;XP_006252013.1_K1617k	ACETYL	prot-ac	HEART	t58-heart	XP_006252013.1_K1617k	NA	NA	male	4w	0.0498901	0.0850208	0.563222	0.5868	NA	NA	0.00222571	0.0234354
ACETYL;HEART;XP_006252013.1_K1617k	ACETYL	prot-ac	HEART	t58-heart	XP_006252013.1_K1617k	NA	NA	male	8w	0.0301448	0.0850208	0.726246	0.35456	NA	NA	0.00222571	0.0234354
ACETYL;HEART;XP_006252013.1_K1641k	ACETYL	prot-ac	HEART	t58-heart	XP_006252013.1_K1641k	NA	NA	female	1w	-0.049781	0.0890981	0.58083	-0.55872	NA	NA	0.00023645	0.00525814
ACETYL;HEART;XP_006252013.1_K1641k	ACETYL	prot-ac	HEART	t58-heart	XP_006252013.1_K1641k	NA	NA	female	2w	-0.0665699	0.0890981	0.461252	-0.74715	NA	NA	0.00023645	0.00525814
ACETYL;HEART;XP_006252013.1_K1641k	ACETYL	prot-ac	HEART	t58-heart	XP_006252013.1_K1641k	NA	NA	female	4w	-0.144856	0.0890981	0.115291	-1.6258	NA	NA	0.00023645	0.00525814
ACETYL;HEART;XP_006252013.1_K1641k	ACETYL	prot-ac	HEART	t58-heart	XP_006252013.1_K1641k	NA	NA	female	8w	0.206913	0.0890981	0.0277749	2.32231	NA	NA	0.00023645	0.00525814
ACETYL;HEART;XP_006252013.1_K1641k	ACETYL	prot-ac	HEART	t58-heart	XP_006252013.1_K1641k	NA	NA	male	1w	-0.024269	0.15701	0.878549	-0.15457	NA	NA	0.00023645	0.00525814
ACETYL;HEART;XP_006252013.1_K1641k	ACETYL	prot-ac	HEART	t58-heart	XP_006252013.1_K1641k	NA	NA	male	2w	-0.38619	0.130186	0.00705166	-2.96645	NA	NA	0.00023645	0.00525814
ACETYL;HEART;XP_006252013.1_K1641k	ACETYL	prot-ac	HEART	t58-heart	XP_006252013.1_K1641k	NA	NA	male	4w	-0.237564	0.135975	0.0943521	-1.74712	NA	NA	0.00023645	0.00525814
ACETYL;HEART;XP_006252013.1_K1641k	ACETYL	prot-ac	HEART	t58-heart	XP_006252013.1_K1641k	NA	NA	male	8w	0.175516	0.135975	0.209972	1.2908	NA	NA	0.00023645	0.00525814
ACETYL;HEART;XP_006252013.1_K1859k	ACETYL	prot-ac	HEART	t58-heart	XP_006252013.1_K1859k	NA	NA	female	1w	0.0733023	0.208681	0.728042	0.35126	NA	NA	0.00184393	0.0256536
ACETYL;HEART;XP_006252013.1_K1859k	ACETYL	prot-ac	HEART	t58-heart	XP_006252013.1_K1859k	NA	NA	female	2w	0.0428564	0.208681	0.838783	0.20537	NA	NA	0.00184393	0.0256536
ACETYL;HEART;XP_006252013.1_K1859k	ACETYL	prot-ac	HEART	t58-heart	XP_006252013.1_K1859k	NA	NA	female	4w	-0.0375603	0.208681	0.858469	-0.17999	NA	NA	0.00184393	0.0256536
ACETYL;HEART;XP_006252013.1_K1859k	ACETYL	prot-ac	HEART	t58-heart	XP_006252013.1_K1859k	NA	NA	female	8w	0.338759	0.208681	0.11582	1.62333	NA	NA	0.00184393	0.0256536
ACETYL;HEART;XP_006252013.1_K1859k	ACETYL	prot-ac	HEART	t58-heart	XP_006252013.1_K1859k	NA	NA	male	1w	-0.339238	0.141593	0.0253769	-2.39587	NA	NA	0.00184393	0.0256536
ACETYL;HEART;XP_006252013.1_K1859k	ACETYL	prot-ac	HEART	t58-heart	XP_006252013.1_K1859k	NA	NA	male	2w	-0.409467	0.117403	0.00205	-3.48771	NA	NA	0.00184393	0.0256536
ACETYL;HEART;XP_006252013.1_K1859k	ACETYL	prot-ac	HEART	t58-heart	XP_006252013.1_K1859k	NA	NA	male	4w	0.0524131	0.122623	0.673156	0.42743	NA	NA	0.00184393	0.0256536
ACETYL;HEART;XP_006252013.1_K1859k	ACETYL	prot-ac	HEART	t58-heart	XP_006252013.1_K1859k	NA	NA	male	8w	0.122876	0.122623	0.327043	1.00207	NA	NA	0.00184393	0.0256536
ACETYL;HEART;XP_006252013.1_K559k	ACETYL	prot-ac	HEART	t58-heart	XP_006252013.1_K559k	NA	NA	female	1w	0.110202	0.134582	0.419849	0.81884	NA	NA	0.000798107	0.013922
ACETYL;HEART;XP_006252013.1_K559k	ACETYL	prot-ac	HEART	t58-heart	XP_006252013.1_K559k	NA	NA	female	2w	-0.0884984	0.134582	0.516224	-0.65758	NA	NA	0.000798107	0.013922
ACETYL;HEART;XP_006252013.1_K559k	ACETYL	prot-ac	HEART	t58-heart	XP_006252013.1_K559k	NA	NA	female	4w	0.0316356	0.134582	0.815883	0.23507	NA	NA	0.000798107	0.013922
ACETYL;HEART;XP_006252013.1_K559k	ACETYL	prot-ac	HEART	t58-heart	XP_006252013.1_K559k	NA	NA	female	8w	-0.058144	0.134582	0.669054	-0.43203	NA	NA	0.000798107	0.013922
ACETYL;HEART;XP_006252013.1_K559k	ACETYL	prot-ac	HEART	t58-heart	XP_006252013.1_K559k	NA	NA	male	1w	-0.0794084	0.0735895	0.292069	-1.07907	NA	NA	0.000798107	0.013922
ACETYL;HEART;XP_006252013.1_K559k	ACETYL	prot-ac	HEART	t58-heart	XP_006252013.1_K559k	NA	NA	male	2w	-0.357707	0.0610172	6.32956e-06	-5.8624	NA	NA	0.000798107	0.013922
ACETYL;HEART;XP_006252013.1_K559k	ACETYL	prot-ac	HEART	t58-heart	XP_006252013.1_K559k	NA	NA	male	4w	-0.144084	0.0637304	0.0338392	-2.26083	NA	NA	0.000798107	0.013922
ACETYL;HEART;XP_006252013.1_K559k	ACETYL	prot-ac	HEART	t58-heart	XP_006252013.1_K559k	NA	NA	male	8w	-0.14142	0.0637304	0.0369399	-2.21904	NA	NA	0.000798107	0.013922
ACETYL;HEART;XP_006252013.1_K912k	ACETYL	prot-ac	HEART	t58-heart	XP_006252013.1_K912k	NA	NA	female	1w	-0.17887	0.0608698	0.00656751	-2.93857	NA	NA	0.0064551	0.0478224
ACETYL;HEART;XP_006252013.1_K912k	ACETYL	prot-ac	HEART	t58-heart	XP_006252013.1_K912k	NA	NA	female	2w	-0.0648319	0.0608698	0.296009	-1.06509	NA	NA	0.0064551	0.0478224
ACETYL;HEART;XP_006252013.1_K912k	ACETYL	prot-ac	HEART	t58-heart	XP_006252013.1_K912k	NA	NA	female	4w	-0.0809579	0.0608698	0.194335	-1.33002	NA	NA	0.0064551	0.0478224
ACETYL;HEART;XP_006252013.1_K912k	ACETYL	prot-ac	HEART	t58-heart	XP_006252013.1_K912k	NA	NA	female	8w	0.0388508	0.0608698	0.528533	0.63826	NA	NA	0.0064551	0.0478224
ACETYL;HEART;XP_006252013.1_K912k	ACETYL	prot-ac	HEART	t58-heart	XP_006252013.1_K912k	NA	NA	male	1w	0.137744	0.085952	0.123077	1.60257	NA	NA	0.0064551	0.0478224
ACETYL;HEART;XP_006252013.1_K912k	ACETYL	prot-ac	HEART	t58-heart	XP_006252013.1_K912k	NA	NA	male	2w	-0.0921799	0.0712676	0.209076	-1.29343	NA	NA	0.0064551	0.0478224
ACETYL;HEART;XP_006252013.1_K912k	ACETYL	prot-ac	HEART	t58-heart	XP_006252013.1_K912k	NA	NA	male	4w	-0.00592241	0.0744366	0.937293	-0.07956	NA	NA	0.0064551	0.0478224
ACETYL;HEART;XP_006252013.1_K912k	ACETYL	prot-ac	HEART	t58-heart	XP_006252013.1_K912k	NA	NA	male	8w	0.0965978	0.0744366	0.207624	1.29772	NA	NA	0.0064551	0.0478224
ACETYL;HEART;XP_006253420.1_K164k	ACETYL	prot-ac	HEART	t58-heart	XP_006253420.1_K164k	NA	NA	female	1w	0.280676	0.270456	0.308323	1.03779	NA	NA	0.00135853	0.0208318
ACETYL;HEART;XP_006253420.1_K164k	ACETYL	prot-ac	HEART	t58-heart	XP_006253420.1_K164k	NA	NA	female	2w	0.155637	0.270456	0.569615	0.57546	NA	NA	0.00135853	0.0208318
ACETYL;HEART;XP_006253420.1_K164k	ACETYL	prot-ac	HEART	t58-heart	XP_006253420.1_K164k	NA	NA	female	4w	0.199664	0.270456	0.466559	0.73825	NA	NA	0.00135853	0.0208318
ACETYL;HEART;XP_006253420.1_K164k	ACETYL	prot-ac	HEART	t58-heart	XP_006253420.1_K164k	NA	NA	female	8w	0.216703	0.270456	0.42979	0.80125	NA	NA	0.00135853	0.0208318
ACETYL;HEART;XP_006253420.1_K164k	ACETYL	prot-ac	HEART	t58-heart	XP_006253420.1_K164k	NA	NA	male	1w	0.67791	0.217401	0.00494582	3.11825	NA	NA	0.00135853	0.0208318
ACETYL;HEART;XP_006253420.1_K164k	ACETYL	prot-ac	HEART	t58-heart	XP_006253420.1_K164k	NA	NA	male	2w	0.469932	0.180259	0.0159778	2.60697	NA	NA	0.00135853	0.0208318
ACETYL;HEART;XP_006253420.1_K164k	ACETYL	prot-ac	HEART	t58-heart	XP_006253420.1_K164k	NA	NA	male	4w	0.667402	0.188275	0.00178593	3.54483	NA	NA	0.00135853	0.0208318
ACETYL;HEART;XP_006253420.1_K164k	ACETYL	prot-ac	HEART	t58-heart	XP_006253420.1_K164k	NA	NA	male	8w	-0.250623	0.188275	0.196564	-1.33115	NA	NA	0.00135853	0.0208318
ACETYL;HEART;XP_006253420.1_K91k	ACETYL	prot-ac	HEART	t58-heart	XP_006253420.1_K91k	NA	NA	female	1w	0.15122	0.156826	0.345051	0.96425	NA	NA	0.000744015	0.0140105
ACETYL;HEART;XP_006253420.1_K91k	ACETYL	prot-ac	HEART	t58-heart	XP_006253420.1_K91k	NA	NA	female	2w	0.0444267	0.156826	0.779517	0.28329	NA	NA	0.000744015	0.0140105
ACETYL;HEART;XP_006253420.1_K91k	ACETYL	prot-ac	HEART	t58-heart	XP_006253420.1_K91k	NA	NA	female	4w	0.21294	0.156826	0.18783	1.35781	NA	NA	0.000744015	0.0140105
ACETYL;HEART;XP_006253420.1_K91k	ACETYL	prot-ac	HEART	t58-heart	XP_006253420.1_K91k	NA	NA	female	8w	0.0784243	0.156826	0.621823	0.50007	NA	NA	0.000744015	0.0140105
ACETYL;HEART;XP_006253420.1_K91k	ACETYL	prot-ac	HEART	t58-heart	XP_006253420.1_K91k	NA	NA	male	1w	0.592738	0.14205	0.000551898	4.17273	NA	NA	0.000744015	0.0140105
ACETYL;HEART;XP_006253420.1_K91k	ACETYL	prot-ac	HEART	t58-heart	XP_006253420.1_K91k	NA	NA	male	2w	0.375615	0.124764	0.00739697	3.0106	NA	NA	0.000744015	0.0140105
ACETYL;HEART;XP_006253420.1_K91k	ACETYL	prot-ac	HEART	t58-heart	XP_006253420.1_K91k	NA	NA	male	4w	0.469514	0.131513	0.00213615	3.57009	NA	NA	0.000744015	0.0140105
ACETYL;HEART;XP_006253420.1_K91k	ACETYL	prot-ac	HEART	t58-heart	XP_006253420.1_K91k	NA	NA	male	8w	-0.149269	0.131513	0.270986	-1.13501	NA	NA	0.000744015	0.0140105
ACETYL;HEART;XP_006255306.1_K184k	ACETYL	prot-ac	HEART	t58-heart	XP_006255306.1_K184k	NA	NA	female	1w	0.332953	0.266122	0.227114	1.25113	NA	NA	0.00187601	0.0233084
ACETYL;HEART;XP_006255306.1_K184k	ACETYL	prot-ac	HEART	t58-heart	XP_006255306.1_K184k	NA	NA	female	2w	0.208302	0.266122	0.444094	0.78273	NA	NA	0.00187601	0.0233084
ACETYL;HEART;XP_006255306.1_K184k	ACETYL	prot-ac	HEART	t58-heart	XP_006255306.1_K184k	NA	NA	female	4w	0.170647	0.266122	0.529556	0.64124	NA	NA	0.00187601	0.0233084
ACETYL;HEART;XP_006255306.1_K184k	ACETYL	prot-ac	HEART	t58-heart	XP_006255306.1_K184k	NA	NA	female	8w	0.0881311	0.266122	0.744392	0.33117	NA	NA	0.00187601	0.0233084
ACETYL;HEART;XP_006255306.1_K184k	ACETYL	prot-ac	HEART	t58-heart	XP_006255306.1_K184k	NA	NA	male	1w	-0.809444	0.132228	2.38018e-05	-6.12158	NA	NA	0.00187601	0.0233084
ACETYL;HEART;XP_006255306.1_K184k	ACETYL	prot-ac	HEART	t58-heart	XP_006255306.1_K184k	NA	NA	male	2w	-0.343289	0.123688	0.0146174	-2.77544	NA	NA	0.00187601	0.0233084
ACETYL;HEART;XP_006255306.1_K184k	ACETYL	prot-ac	HEART	t58-heart	XP_006255306.1_K184k	NA	NA	male	4w	-0.0595896	0.132228	0.658975	-0.45066	NA	NA	0.00187601	0.0233084
ACETYL;HEART;XP_006255306.1_K184k	ACETYL	prot-ac	HEART	t58-heart	XP_006255306.1_K184k	NA	NA	male	8w	-0.271615	0.132228	0.058662	-2.05414	NA	NA	0.00187601	0.0233084
ACETYL;HEART;XP_006257384.1_K233k	ACETYL	prot-ac	HEART	t58-heart	XP_006257384.1_K233k	NA	NA	female	1w	0.188861	0.119923	0.126615	1.57486	NA	NA	0.0039089	0.0342049
ACETYL;HEART;XP_006257384.1_K233k	ACETYL	prot-ac	HEART	t58-heart	XP_006257384.1_K233k	NA	NA	female	2w	0.113717	0.119923	0.351181	0.94825	NA	NA	0.0039089	0.0342049
ACETYL;HEART;XP_006257384.1_K233k	ACETYL	prot-ac	HEART	t58-heart	XP_006257384.1_K233k	NA	NA	female	4w	-0.149196	0.119923	0.223863	-1.2441	NA	NA	0.0039089	0.0342049
ACETYL;HEART;XP_006257384.1_K233k	ACETYL	prot-ac	HEART	t58-heart	XP_006257384.1_K233k	NA	NA	female	8w	0.259113	0.119923	0.0395024	2.16067	NA	NA	0.0039089	0.0342049
ACETYL;HEART;XP_006257384.1_K233k	ACETYL	prot-ac	HEART	t58-heart	XP_006257384.1_K233k	NA	NA	male	1w	-0.495482	0.165098	0.00650537	-3.00114	NA	NA	0.0039089	0.0342049
ACETYL;HEART;XP_006257384.1_K233k	ACETYL	prot-ac	HEART	t58-heart	XP_006257384.1_K233k	NA	NA	male	2w	-0.271446	0.136892	0.059804	-1.98292	NA	NA	0.0039089	0.0342049
ACETYL;HEART;XP_006257384.1_K233k	ACETYL	prot-ac	HEART	t58-heart	XP_006257384.1_K233k	NA	NA	male	4w	-0.38035	0.142979	0.0141875	-2.66019	NA	NA	0.0039089	0.0342049
ACETYL;HEART;XP_006257384.1_K233k	ACETYL	prot-ac	HEART	t58-heart	XP_006257384.1_K233k	NA	NA	male	8w	-0.0940296	0.142979	0.517485	-0.65765	NA	NA	0.0039089	0.0342049
ACETYL;HEART;XP_008774983.1_K2325k	ACETYL	prot-ac	HEART	t58-heart	XP_008774983.1_K2325k	NA	NA	female	1w	0.824476	0.150649	0.000656131	5.47281	NA	NA	0.00125623	0.0187578
ACETYL;HEART;XP_008774983.1_K2325k	ACETYL	prot-ac	HEART	t58-heart	XP_008774983.1_K2325k	NA	NA	female	2w	-0.139847	0.150649	0.381202	-0.9283	NA	NA	0.00125623	0.0187578
ACETYL;HEART;XP_008774983.1_K2325k	ACETYL	prot-ac	HEART	t58-heart	XP_008774983.1_K2325k	NA	NA	female	4w	-0.282948	0.150649	0.0982885	-1.87819	NA	NA	0.00125623	0.0187578
ACETYL;HEART;XP_008774983.1_K2325k	ACETYL	prot-ac	HEART	t58-heart	XP_008774983.1_K2325k	NA	NA	female	8w	-0.106649	0.150649	0.499681	-0.70793	NA	NA	0.00125623	0.0187578
ACETYL;HEART;XP_008774983.1_K2325k	ACETYL	prot-ac	HEART	t58-heart	XP_008774983.1_K2325k	NA	NA	male	1w	-0.567352	0.246181	0.0584148	-2.30461	NA	NA	0.00125623	0.0187578
ACETYL;HEART;XP_008774983.1_K2325k	ACETYL	prot-ac	HEART	t58-heart	XP_008774983.1_K2325k	NA	NA	male	2w	0.0964105	0.201006	0.647583	0.47964	NA	NA	0.00125623	0.0187578
ACETYL;HEART;XP_008774983.1_K2325k	ACETYL	prot-ac	HEART	t58-heart	XP_008774983.1_K2325k	NA	NA	male	4w	-0.155325	0.246181	0.550135	-0.63094	NA	NA	0.00125623	0.0187578
ACETYL;HEART;XP_008774983.1_K2325k	ACETYL	prot-ac	HEART	t58-heart	XP_008774983.1_K2325k	NA	NA	male	8w	-0.0974301	0.201006	0.644173	-0.48471	NA	NA	0.00125623	0.0187578
ACETYL;HEART;XP_017456475.1_K17428k	ACETYL	prot-ac	HEART	t58-heart	XP_017456475.1_K17428k	NA	NA	female	1w	-0.121225	0.0821583	0.153775	-1.4755	NA	NA	0.000108379	0.00343334
ACETYL;HEART;XP_017456475.1_K17428k	ACETYL	prot-ac	HEART	t58-heart	XP_017456475.1_K17428k	NA	NA	female	2w	-0.0557361	0.0821583	0.504357	-0.6784	NA	NA	0.000108379	0.00343334
ACETYL;HEART;XP_017456475.1_K17428k	ACETYL	prot-ac	HEART	t58-heart	XP_017456475.1_K17428k	NA	NA	female	4w	0.249807	0.0821583	0.00585229	3.04056	NA	NA	0.000108379	0.00343334
ACETYL;HEART;XP_017456475.1_K17428k	ACETYL	prot-ac	HEART	t58-heart	XP_017456475.1_K17428k	NA	NA	female	8w	0.265851	0.0821583	0.00368439	3.23584	NA	NA	0.000108379	0.00343334
ACETYL;HEART;XP_017456475.1_K17428k	ACETYL	prot-ac	HEART	t58-heart	XP_017456475.1_K17428k	NA	NA	male	1w	0.201033	0.102494	0.0651935	1.96141	NA	NA	0.000108379	0.00343334
ACETYL;HEART;XP_017456475.1_K17428k	ACETYL	prot-ac	HEART	t58-heart	XP_017456475.1_K17428k	NA	NA	male	2w	-0.118721	0.0900218	0.203468	-1.3188	NA	NA	0.000108379	0.00343334
ACETYL;HEART;XP_017456475.1_K17428k	ACETYL	prot-ac	HEART	t58-heart	XP_017456475.1_K17428k	NA	NA	male	4w	-0.0432997	0.0948913	0.653526	-0.45631	NA	NA	0.000108379	0.00343334
ACETYL;HEART;XP_017456475.1_K17428k	ACETYL	prot-ac	HEART	t58-heart	XP_017456475.1_K17428k	NA	NA	male	8w	-0.00845132	0.0948913	0.929997	-0.08906	NA	NA	0.000108379	0.00343334
ACETYL;HEART;XP_017456475.1_K1929k	ACETYL	prot-ac	HEART	t58-heart	XP_017456475.1_K1929k	NA	NA	female	1w	-0.00596938	0.0961602	0.950946	-0.06208	NA	NA	0.00375562	0.0332524
ACETYL;HEART;XP_017456475.1_K1929k	ACETYL	prot-ac	HEART	t58-heart	XP_017456475.1_K1929k	NA	NA	female	2w	0.142998	0.0961602	0.148263	1.48708	NA	NA	0.00375562	0.0332524
ACETYL;HEART;XP_017456475.1_K1929k	ACETYL	prot-ac	HEART	t58-heart	XP_017456475.1_K1929k	NA	NA	female	4w	0.220205	0.0961602	0.0298309	2.28998	NA	NA	0.00375562	0.0332524
ACETYL;HEART;XP_017456475.1_K1929k	ACETYL	prot-ac	HEART	t58-heart	XP_017456475.1_K1929k	NA	NA	female	8w	0.299325	0.0961602	0.00426632	3.11278	NA	NA	0.00375562	0.0332524
ACETYL;HEART;XP_017456475.1_K1929k	ACETYL	prot-ac	HEART	t58-heart	XP_017456475.1_K1929k	NA	NA	male	1w	-0.119615	0.0976698	0.23345	-1.22469	NA	NA	0.00375562	0.0332524
ACETYL;HEART;XP_017456475.1_K1929k	ACETYL	prot-ac	HEART	t58-heart	XP_017456475.1_K1929k	NA	NA	male	2w	-0.0881445	0.0809835	0.288011	-1.08842	NA	NA	0.00375562	0.0332524
ACETYL;HEART;XP_017456475.1_K1929k	ACETYL	prot-ac	HEART	t58-heart	XP_017456475.1_K1929k	NA	NA	male	4w	0.13364	0.0845845	0.128173	1.57995	NA	NA	0.00375562	0.0332524
ACETYL;HEART;XP_017456475.1_K1929k	ACETYL	prot-ac	HEART	t58-heart	XP_017456475.1_K1929k	NA	NA	male	8w	0.0968244	0.0845845	0.264448	1.14471	NA	NA	0.00375562	0.0332524
ACETYL;HEART;XP_017456475.1_K26061k	ACETYL	prot-ac	HEART	t58-heart	XP_017456475.1_K26061k	NA	NA	female	1w	-0.190056	0.148292	0.222762	-1.28163	NA	NA	0.000908648	0.013028
ACETYL;HEART;XP_017456475.1_K26061k	ACETYL	prot-ac	HEART	t58-heart	XP_017456475.1_K26061k	NA	NA	female	2w	0.231563	0.148292	0.142839	1.56153	NA	NA	0.000908648	0.013028
ACETYL;HEART;XP_017456475.1_K26061k	ACETYL	prot-ac	HEART	t58-heart	XP_017456475.1_K26061k	NA	NA	female	4w	0.158377	0.148292	0.305299	1.06801	NA	NA	0.000908648	0.013028
ACETYL;HEART;XP_017456475.1_K26061k	ACETYL	prot-ac	HEART	t58-heart	XP_017456475.1_K26061k	NA	NA	female	8w	0.0503481	0.148292	0.73974	0.33952	NA	NA	0.000908648	0.013028
ACETYL;HEART;XP_017456475.1_K26061k	ACETYL	prot-ac	HEART	t58-heart	XP_017456475.1_K26061k	NA	NA	male	1w	0.0931464	0.105458	0.397168	0.88326	NA	NA	0.000908648	0.013028
ACETYL;HEART;XP_017456475.1_K26061k	ACETYL	prot-ac	HEART	t58-heart	XP_017456475.1_K26061k	NA	NA	male	2w	-0.0373089	0.0943245	0.700484	-0.39554	NA	NA	0.000908648	0.013028
ACETYL;HEART;XP_017456475.1_K26061k	ACETYL	prot-ac	HEART	t58-heart	XP_017456475.1_K26061k	NA	NA	male	4w	0.34886	0.105458	0.00756319	3.30805	NA	NA	0.000908648	0.013028
ACETYL;HEART;XP_017456475.1_K26061k	ACETYL	prot-ac	HEART	t58-heart	XP_017456475.1_K26061k	NA	NA	male	8w	0.544732	0.105458	0.000378974	5.1654	NA	NA	0.000908648	0.013028
ACETYL;HEART;XP_017456475.1_K26561k	ACETYL	prot-ac	HEART	t58-heart	XP_017456475.1_K26561k	NA	NA	female	1w	-0.254783	0.0867811	0.00661005	-2.93593	NA	NA	0.00140069	0.0212415
ACETYL;HEART;XP_017456475.1_K26561k	ACETYL	prot-ac	HEART	t58-heart	XP_017456475.1_K26561k	NA	NA	female	2w	-0.201082	0.0867811	0.0280961	-2.31712	NA	NA	0.00140069	0.0212415
ACETYL;HEART;XP_017456475.1_K26561k	ACETYL	prot-ac	HEART	t58-heart	XP_017456475.1_K26561k	NA	NA	female	4w	0.0419386	0.0867811	0.632694	0.48327	NA	NA	0.00140069	0.0212415
ACETYL;HEART;XP_017456475.1_K26561k	ACETYL	prot-ac	HEART	t58-heart	XP_017456475.1_K26561k	NA	NA	female	8w	-0.109985	0.0867811	0.215543	-1.26739	NA	NA	0.00140069	0.0212415
ACETYL;HEART;XP_017456475.1_K26561k	ACETYL	prot-ac	HEART	t58-heart	XP_017456475.1_K26561k	NA	NA	male	1w	0.0193062	0.107365	0.858916	0.17982	NA	NA	0.00140069	0.0212415
ACETYL;HEART;XP_017456475.1_K26561k	ACETYL	prot-ac	HEART	t58-heart	XP_017456475.1_K26561k	NA	NA	male	2w	-0.283632	0.0890222	0.00421451	-3.18608	NA	NA	0.00140069	0.0212415
ACETYL;HEART;XP_017456475.1_K26561k	ACETYL	prot-ac	HEART	t58-heart	XP_017456475.1_K26561k	NA	NA	male	4w	-0.165818	0.0929806	0.0881216	-1.78336	NA	NA	0.00140069	0.0212415
ACETYL;HEART;XP_017456475.1_K26561k	ACETYL	prot-ac	HEART	t58-heart	XP_017456475.1_K26561k	NA	NA	male	8w	-0.2102	0.0929806	0.03385	-2.26068	NA	NA	0.00140069	0.0212415
ACETYL;HEART;XP_017456475.1_K29522k	ACETYL	prot-ac	HEART	t58-heart	XP_017456475.1_K29522k	NA	NA	female	1w	-0.106426	0.0639848	0.1075	-1.66331	NA	NA	0.00336956	0.0379373
ACETYL;HEART;XP_017456475.1_K29522k	ACETYL	prot-ac	HEART	t58-heart	XP_017456475.1_K29522k	NA	NA	female	2w	-0.0890758	0.0639848	0.174931	-1.39214	NA	NA	0.00336956	0.0379373
ACETYL;HEART;XP_017456475.1_K29522k	ACETYL	prot-ac	HEART	t58-heart	XP_017456475.1_K29522k	NA	NA	female	4w	-0.0177524	0.0639848	0.783492	-0.27745	NA	NA	0.00336956	0.0379373
ACETYL;HEART;XP_017456475.1_K29522k	ACETYL	prot-ac	HEART	t58-heart	XP_017456475.1_K29522k	NA	NA	female	8w	0.103297	0.0639848	0.11775	1.6144	NA	NA	0.00336956	0.0379373
ACETYL;HEART;XP_017456475.1_K29522k	ACETYL	prot-ac	HEART	t58-heart	XP_017456475.1_K29522k	NA	NA	male	1w	-0.223526	0.0700482	0.00416554	-3.19102	NA	NA	0.00336956	0.0379373
ACETYL;HEART;XP_017456475.1_K29522k	ACETYL	prot-ac	HEART	t58-heart	XP_017456475.1_K29522k	NA	NA	male	2w	-0.185121	0.0580809	0.00420252	-3.18729	NA	NA	0.00336956	0.0379373
ACETYL;HEART;XP_017456475.1_K29522k	ACETYL	prot-ac	HEART	t58-heart	XP_017456475.1_K29522k	NA	NA	male	4w	-0.12952	0.0606635	0.0439634	-2.13505	NA	NA	0.00336956	0.0379373
ACETYL;HEART;XP_017456475.1_K29522k	ACETYL	prot-ac	HEART	t58-heart	XP_017456475.1_K29522k	NA	NA	male	8w	-0.0776617	0.0606635	0.213607	-1.2802	NA	NA	0.00336956	0.0379373
ACETYL;HEART;XP_017456475.1_K30303k	ACETYL	prot-ac	HEART	t58-heart	XP_017456475.1_K30303k	NA	NA	female	1w	0.411969	0.0864938	5.40357e-05	4.76298	NA	NA	2.4806e-06	0.000306059
ACETYL;HEART;XP_017456475.1_K30303k	ACETYL	prot-ac	HEART	t58-heart	XP_017456475.1_K30303k	NA	NA	female	2w	0.464472	0.0864938	1.03574e-05	5.37001	NA	NA	2.4806e-06	0.000306059
ACETYL;HEART;XP_017456475.1_K30303k	ACETYL	prot-ac	HEART	t58-heart	XP_017456475.1_K30303k	NA	NA	female	4w	0.0800265	0.0864938	0.36282	0.92523	NA	NA	2.4806e-06	0.000306059
ACETYL;HEART;XP_017456475.1_K30303k	ACETYL	prot-ac	HEART	t58-heart	XP_017456475.1_K30303k	NA	NA	female	8w	0.0858698	0.0864938	0.329388	0.99278	NA	NA	2.4806e-06	0.000306059
ACETYL;HEART;XP_017456475.1_K30303k	ACETYL	prot-ac	HEART	t58-heart	XP_017456475.1_K30303k	NA	NA	male	1w	-0.32152	0.105787	0.00595142	-3.0393	NA	NA	2.4806e-06	0.000306059
ACETYL;HEART;XP_017456475.1_K30303k	ACETYL	prot-ac	HEART	t58-heart	XP_017456475.1_K30303k	NA	NA	male	2w	-0.27683	0.0877143	0.00452446	-3.15604	NA	NA	2.4806e-06	0.000306059
ACETYL;HEART;XP_017456475.1_K30303k	ACETYL	prot-ac	HEART	t58-heart	XP_017456475.1_K30303k	NA	NA	male	4w	-0.123966	0.0916146	0.189551	-1.35313	NA	NA	2.4806e-06	0.000306059
ACETYL;HEART;XP_017456475.1_K30303k	ACETYL	prot-ac	HEART	t58-heart	XP_017456475.1_K30303k	NA	NA	male	8w	-0.106877	0.0916146	0.255678	-1.16659	NA	NA	2.4806e-06	0.000306059
ACETYL;HEART;XP_017456475.1_K30306k	ACETYL	prot-ac	HEART	t58-heart	XP_017456475.1_K30306k	NA	NA	female	1w	0.436654	0.11603	0.000797678	3.7633	NA	NA	9.14771e-05	0.00276682
ACETYL;HEART;XP_017456475.1_K30306k	ACETYL	prot-ac	HEART	t58-heart	XP_017456475.1_K30306k	NA	NA	female	2w	0.558839	0.11603	4.67291e-05	4.81634	NA	NA	9.14771e-05	0.00276682
ACETYL;HEART;XP_017456475.1_K30306k	ACETYL	prot-ac	HEART	t58-heart	XP_017456475.1_K30306k	NA	NA	female	4w	0.178997	0.11603	0.134229	1.54269	NA	NA	9.14771e-05	0.00276682
ACETYL;HEART;XP_017456475.1_K30306k	ACETYL	prot-ac	HEART	t58-heart	XP_017456475.1_K30306k	NA	NA	female	8w	0.0643922	0.11603	0.583363	0.55496	NA	NA	9.14771e-05	0.00276682
ACETYL;HEART;XP_017456475.1_K30306k	ACETYL	prot-ac	HEART	t58-heart	XP_017456475.1_K30306k	NA	NA	male	1w	-0.304412	0.140497	0.0411883	-2.16668	NA	NA	9.14771e-05	0.00276682
ACETYL;HEART;XP_017456475.1_K30306k	ACETYL	prot-ac	HEART	t58-heart	XP_017456475.1_K30306k	NA	NA	male	2w	-0.31866	0.116494	0.0119765	-2.73541	NA	NA	9.14771e-05	0.00276682
ACETYL;HEART;XP_017456475.1_K30306k	ACETYL	prot-ac	HEART	t58-heart	XP_017456475.1_K30306k	NA	NA	male	4w	-0.0915619	0.121674	0.459597	-0.75252	NA	NA	9.14771e-05	0.00276682
ACETYL;HEART;XP_017456475.1_K30306k	ACETYL	prot-ac	HEART	t58-heart	XP_017456475.1_K30306k	NA	NA	male	8w	-0.0865482	0.121674	0.484254	-0.71131	NA	NA	9.14771e-05	0.00276682
ACETYL;HEART;XP_017456475.1_K30734k	ACETYL	prot-ac	HEART	t58-heart	XP_017456475.1_K30734k	NA	NA	female	1w	-0.0947613	0.0668593	0.167513	-1.41732	NA	NA	0.00402554	0.0427362
ACETYL;HEART;XP_017456475.1_K30734k	ACETYL	prot-ac	HEART	t58-heart	XP_017456475.1_K30734k	NA	NA	female	2w	-0.0215987	0.0668593	0.74908	-0.32305	NA	NA	0.00402554	0.0427362
ACETYL;HEART;XP_017456475.1_K30734k	ACETYL	prot-ac	HEART	t58-heart	XP_017456475.1_K30734k	NA	NA	female	4w	-0.00462425	0.0668593	0.945355	-0.06916	NA	NA	0.00402554	0.0427362
ACETYL;HEART;XP_017456475.1_K30734k	ACETYL	prot-ac	HEART	t58-heart	XP_017456475.1_K30734k	NA	NA	female	8w	0.0649184	0.0668593	0.339946	0.97097	NA	NA	0.00402554	0.0427362
ACETYL;HEART;XP_017456475.1_K30734k	ACETYL	prot-ac	HEART	t58-heart	XP_017456475.1_K30734k	NA	NA	male	1w	-0.0742346	0.0882726	0.409276	-0.84097	NA	NA	0.00402554	0.0427362
ACETYL;HEART;XP_017456475.1_K30734k	ACETYL	prot-ac	HEART	t58-heart	XP_017456475.1_K30734k	NA	NA	male	2w	-0.309225	0.0731917	0.000338794	-4.22486	NA	NA	0.00402554	0.0427362
ACETYL;HEART;XP_017456475.1_K30734k	ACETYL	prot-ac	HEART	t58-heart	XP_017456475.1_K30734k	NA	NA	male	4w	-0.0142839	0.0764463	0.853465	-0.18685	NA	NA	0.00402554	0.0427362
ACETYL;HEART;XP_017456475.1_K30734k	ACETYL	prot-ac	HEART	t58-heart	XP_017456475.1_K30734k	NA	NA	male	8w	-0.143661	0.0764463	0.0733196	-1.87924	NA	NA	0.00402554	0.0427362
ACETYL;HEART;XP_017456475.1_K31800k	ACETYL	prot-ac	HEART	t58-heart	XP_017456475.1_K31800k	NA	NA	female	1w	-0.175875	0.0762374	0.0287358	-2.30694	NA	NA	0.00217745	0.0287773
ACETYL;HEART;XP_017456475.1_K31800k	ACETYL	prot-ac	HEART	t58-heart	XP_017456475.1_K31800k	NA	NA	female	2w	-0.0707079	0.0762374	0.361675	-0.92747	NA	NA	0.00217745	0.0287773
ACETYL;HEART;XP_017456475.1_K31800k	ACETYL	prot-ac	HEART	t58-heart	XP_017456475.1_K31800k	NA	NA	female	4w	0.0182888	0.0762374	0.812175	0.23989	NA	NA	0.00217745	0.0287773
ACETYL;HEART;XP_017456475.1_K31800k	ACETYL	prot-ac	HEART	t58-heart	XP_017456475.1_K31800k	NA	NA	female	8w	0.0678349	0.0762374	0.381226	0.88979	NA	NA	0.00217745	0.0287773
ACETYL;HEART;XP_017456475.1_K31800k	ACETYL	prot-ac	HEART	t58-heart	XP_017456475.1_K31800k	NA	NA	male	1w	0.114138	0.0919118	0.227183	1.24182	NA	NA	0.00217745	0.0287773
ACETYL;HEART;XP_017456475.1_K31800k	ACETYL	prot-ac	HEART	t58-heart	XP_017456475.1_K31800k	NA	NA	male	2w	-0.236362	0.0762092	0.0051445	-3.10149	NA	NA	0.00217745	0.0287773
ACETYL;HEART;XP_017456475.1_K31800k	ACETYL	prot-ac	HEART	t58-heart	XP_017456475.1_K31800k	NA	NA	male	4w	-0.0656338	0.0795979	0.418335	-0.82457	NA	NA	0.00217745	0.0287773
ACETYL;HEART;XP_017456475.1_K31800k	ACETYL	prot-ac	HEART	t58-heart	XP_017456475.1_K31800k	NA	NA	male	8w	-0.0574738	0.0795979	0.477753	-0.72205	NA	NA	0.00217745	0.0287773
ACETYL;HEART;XP_017459248.1_K1057k	ACETYL	prot-ac	HEART	t58-heart	XP_017459248.1_K1057k	NA	NA	female	1w	0.338103	0.12918	0.0175799	2.6173	NA	NA	1.48394e-05	0.00101501
ACETYL;HEART;XP_017459248.1_K1057k	ACETYL	prot-ac	HEART	t58-heart	XP_017459248.1_K1057k	NA	NA	female	2w	0.391052	0.12918	0.00732326	3.02719	NA	NA	1.48394e-05	0.00101501
ACETYL;HEART;XP_017459248.1_K1057k	ACETYL	prot-ac	HEART	t58-heart	XP_017459248.1_K1057k	NA	NA	female	4w	0.355874	0.12918	0.0131463	2.75487	NA	NA	1.48394e-05	0.00101501
ACETYL;HEART;XP_017459248.1_K1057k	ACETYL	prot-ac	HEART	t58-heart	XP_017459248.1_K1057k	NA	NA	female	8w	0.533698	0.12918	0.000642306	4.13143	NA	NA	1.48394e-05	0.00101501
ACETYL;HEART;XP_017459248.1_K1057k	ACETYL	prot-ac	HEART	t58-heart	XP_017459248.1_K1057k	NA	NA	male	1w	0.164096	0.13141	0.231763	1.24874	NA	NA	1.48394e-05	0.00101501
ACETYL;HEART;XP_017459248.1_K1057k	ACETYL	prot-ac	HEART	t58-heart	XP_017459248.1_K1057k	NA	NA	male	2w	0.729342	0.109945	9.98066e-06	6.63368	NA	NA	1.48394e-05	0.00101501
ACETYL;HEART;XP_017459248.1_K1057k	ACETYL	prot-ac	HEART	t58-heart	XP_017459248.1_K1057k	NA	NA	male	4w	0.423953	0.109945	0.00167678	3.85604	NA	NA	1.48394e-05	0.00101501
ACETYL;HEART;XP_017459248.1_K1057k	ACETYL	prot-ac	HEART	t58-heart	XP_017459248.1_K1057k	NA	NA	male	8w	0.567424	0.117536	0.000250932	4.82765	NA	NA	1.48394e-05	0.00101501
ACETYL;LIVER;AP_004896.1_K54k	ACETYL	prot-ac	LIVER	t68-liver	AP_004896.1_K54k	NA	NA	female	1w	0.0663465	0.105391	0.534135	0.62953	NA	NA	5.02867e-05	0.00147218
ACETYL;LIVER;AP_004896.1_K54k	ACETYL	prot-ac	LIVER	t68-liver	AP_004896.1_K54k	NA	NA	female	2w	0.107014	0.100487	0.29604	1.06496	NA	NA	5.02867e-05	0.00147218
ACETYL;LIVER;AP_004896.1_K54k	ACETYL	prot-ac	LIVER	t68-liver	AP_004896.1_K54k	NA	NA	female	4w	0.0481005	0.100487	0.635906	0.47868	NA	NA	5.02867e-05	0.00147218
ACETYL;LIVER;AP_004896.1_K54k	ACETYL	prot-ac	LIVER	t68-liver	AP_004896.1_K54k	NA	NA	female	8w	0.315764	0.100487	0.00395289	3.14235	NA	NA	5.02867e-05	0.00147218
ACETYL;LIVER;AP_004896.1_K54k	ACETYL	prot-ac	LIVER	t68-liver	AP_004896.1_K54k	NA	NA	male	1w	0.222978	0.105675	0.0461671	2.11004	NA	NA	5.02867e-05	0.00147218
ACETYL;LIVER;AP_004896.1_K54k	ACETYL	prot-ac	LIVER	t68-liver	AP_004896.1_K54k	NA	NA	male	2w	0.396261	0.0876208	0.000159649	4.52245	NA	NA	5.02867e-05	0.00147218
ACETYL;LIVER;AP_004896.1_K54k	ACETYL	prot-ac	LIVER	t68-liver	AP_004896.1_K54k	NA	NA	male	4w	0.185114	0.091517	0.0551157	2.02273	NA	NA	5.02867e-05	0.00147218
ACETYL;LIVER;AP_004896.1_K54k	ACETYL	prot-ac	LIVER	t68-liver	AP_004896.1_K54k	NA	NA	male	8w	0.519589	0.091517	9.49304e-06	5.67751	NA	NA	5.02867e-05	0.00147218
ACETYL;LIVER;NP_001000133.1_K177k	ACETYL	prot-ac	LIVER	t68-liver	NP_001000133.1_K177k	NA	NA	female	1w	0.383335	0.122193	0.00400492	3.13714	NA	NA	0.00192451	0.0179401
ACETYL;LIVER;NP_001000133.1_K177k	ACETYL	prot-ac	LIVER	t68-liver	NP_001000133.1_K177k	NA	NA	female	2w	0.352807	0.116506	0.00525537	3.02822	NA	NA	0.00192451	0.0179401
ACETYL;LIVER;NP_001000133.1_K177k	ACETYL	prot-ac	LIVER	t68-liver	NP_001000133.1_K177k	NA	NA	female	4w	0.0682632	0.116506	0.562648	0.58592	NA	NA	0.00192451	0.0179401
ACETYL;LIVER;NP_001000133.1_K177k	ACETYL	prot-ac	LIVER	t68-liver	NP_001000133.1_K177k	NA	NA	female	8w	-0.0366561	0.116506	0.755389	-0.31463	NA	NA	0.00192451	0.0179401
ACETYL;LIVER;NP_001000133.1_K177k	ACETYL	prot-ac	LIVER	t68-liver	NP_001000133.1_K177k	NA	NA	male	1w	-0.248216	0.0988044	0.0196243	-2.51219	NA	NA	0.00192451	0.0179401
ACETYL;LIVER;NP_001000133.1_K177k	ACETYL	prot-ac	LIVER	t68-liver	NP_001000133.1_K177k	NA	NA	male	2w	-0.0362596	0.0819243	0.662272	-0.4426	NA	NA	0.00192451	0.0179401
ACETYL;LIVER;NP_001000133.1_K177k	ACETYL	prot-ac	LIVER	t68-liver	NP_001000133.1_K177k	NA	NA	male	4w	-0.0373354	0.0855671	0.666747	-0.43633	NA	NA	0.00192451	0.0179401
ACETYL;LIVER;NP_001000133.1_K177k	ACETYL	prot-ac	LIVER	t68-liver	NP_001000133.1_K177k	NA	NA	male	8w	-0.151672	0.0855671	0.0898134	-1.77255	NA	NA	0.00192451	0.0179401
ACETYL;LIVER;NP_001002806.2_K462k	ACETYL	prot-ac	LIVER	t68-liver	NP_001002806.2_K462k	NA	NA	female	1w	-0.837783	0.197228	0.000974702	-4.2478	NA	NA	0.0083769	0.0477794
ACETYL;LIVER;NP_001002806.2_K462k	ACETYL	prot-ac	LIVER	t68-liver	NP_001002806.2_K462k	NA	NA	female	2w	-0.265787	0.176406	0.15607	-1.50668	NA	NA	0.0083769	0.0477794
ACETYL;LIVER;NP_001002806.2_K462k	ACETYL	prot-ac	LIVER	t68-liver	NP_001002806.2_K462k	NA	NA	female	4w	-0.320827	0.176406	0.0923267	-1.81869	NA	NA	0.0083769	0.0477794
ACETYL;LIVER;NP_001002806.2_K462k	ACETYL	prot-ac	LIVER	t68-liver	NP_001002806.2_K462k	NA	NA	female	8w	-0.400595	0.176406	0.0410168	-2.27088	NA	NA	0.0083769	0.0477794
ACETYL;LIVER;NP_001002806.2_K462k	ACETYL	prot-ac	LIVER	t68-liver	NP_001002806.2_K462k	NA	NA	male	1w	0.48009	0.172024	0.0182069	2.79084	NA	NA	0.0083769	0.0477794
ACETYL;LIVER;NP_001002806.2_K462k	ACETYL	prot-ac	LIVER	t68-liver	NP_001002806.2_K462k	NA	NA	male	2w	0.289903	0.157035	0.0930926	1.8461	NA	NA	0.0083769	0.0477794
ACETYL;LIVER;NP_001002806.2_K462k	ACETYL	prot-ac	LIVER	t68-liver	NP_001002806.2_K462k	NA	NA	male	4w	0.0981275	0.157035	0.545329	0.62488	NA	NA	0.0083769	0.0477794
ACETYL;LIVER;NP_001002806.2_K462k	ACETYL	prot-ac	LIVER	t68-liver	NP_001002806.2_K462k	NA	NA	male	8w	-0.0105963	0.172024	0.952034	-0.0616	NA	NA	0.0083769	0.0477794
ACETYL;LIVER;NP_001003402.2_K1673k	ACETYL	prot-ac	LIVER	t68-liver	NP_001003402.2_K1673k	NA	NA	female	1w	0.506097	0.12644	0.000771571	4.00267	NA	NA	0.000360692	0.00585522
ACETYL;LIVER;NP_001003402.2_K1673k	ACETYL	prot-ac	LIVER	t68-liver	NP_001003402.2_K1673k	NA	NA	female	2w	0.399345	0.12644	0.00521117	3.15838	NA	NA	0.000360692	0.00585522
ACETYL;LIVER;NP_001003402.2_K1673k	ACETYL	prot-ac	LIVER	t68-liver	NP_001003402.2_K1673k	NA	NA	female	4w	0.214256	0.12644	0.10662	1.69453	NA	NA	0.000360692	0.00585522
ACETYL;LIVER;NP_001003402.2_K1673k	ACETYL	prot-ac	LIVER	t68-liver	NP_001003402.2_K1673k	NA	NA	female	8w	-0.027459	0.12644	0.830408	-0.21717	NA	NA	0.000360692	0.00585522
ACETYL;LIVER;NP_001003402.2_K1673k	ACETYL	prot-ac	LIVER	t68-liver	NP_001003402.2_K1673k	NA	NA	male	1w	-0.443819	0.170325	0.0202477	-2.60571	NA	NA	0.000360692	0.00585522
ACETYL;LIVER;NP_001003402.2_K1673k	ACETYL	prot-ac	LIVER	t68-liver	NP_001003402.2_K1673k	NA	NA	male	2w	-0.418995	0.142504	0.0103985	-2.94022	NA	NA	0.000360692	0.00585522
ACETYL;LIVER;NP_001003402.2_K1673k	ACETYL	prot-ac	LIVER	t68-liver	NP_001003402.2_K1673k	NA	NA	male	4w	-0.231803	0.142504	0.12527	-1.62664	NA	NA	0.000360692	0.00585522
ACETYL;LIVER;NP_001003402.2_K1673k	ACETYL	prot-ac	LIVER	t68-liver	NP_001003402.2_K1673k	NA	NA	male	8w	-0.535363	0.152344	0.00326138	-3.51419	NA	NA	0.000360692	0.00585522
ACETYL;LIVER;NP_001004072.2_K267k	ACETYL	prot-ac	LIVER	t68-liver	NP_001004072.2_K267k	NA	NA	female	1w	-0.340674	0.0983252	0.00173609	-3.46476	NA	NA	0.00107948	0.0115765
ACETYL;LIVER;NP_001004072.2_K267k	ACETYL	prot-ac	LIVER	t68-liver	NP_001004072.2_K267k	NA	NA	female	2w	-0.277837	0.0937494	0.00616445	-2.96362	NA	NA	0.00107948	0.0115765
ACETYL;LIVER;NP_001004072.2_K267k	ACETYL	prot-ac	LIVER	t68-liver	NP_001004072.2_K267k	NA	NA	female	4w	-0.101891	0.0937494	0.286423	-1.08684	NA	NA	0.00107948	0.0115765
ACETYL;LIVER;NP_001004072.2_K267k	ACETYL	prot-ac	LIVER	t68-liver	NP_001004072.2_K267k	NA	NA	female	8w	-0.0208322	0.0937494	0.82577	-0.22221	NA	NA	0.00107948	0.0115765
ACETYL;LIVER;NP_001004072.2_K267k	ACETYL	prot-ac	LIVER	t68-liver	NP_001004072.2_K267k	NA	NA	male	1w	0.100994	0.123322	0.421387	0.81895	NA	NA	0.00107948	0.0115765
ACETYL;LIVER;NP_001004072.2_K267k	ACETYL	prot-ac	LIVER	t68-liver	NP_001004072.2_K267k	NA	NA	male	2w	-0.096614	0.102253	0.354748	-0.94485	NA	NA	0.00107948	0.0115765
ACETYL;LIVER;NP_001004072.2_K267k	ACETYL	prot-ac	LIVER	t68-liver	NP_001004072.2_K267k	NA	NA	male	4w	-0.300573	0.1068	0.00995371	-2.81436	NA	NA	0.00107948	0.0115765
ACETYL;LIVER;NP_001004072.2_K267k	ACETYL	prot-ac	LIVER	t68-liver	NP_001004072.2_K267k	NA	NA	male	8w	-0.0661161	0.1068	0.542077	-0.61907	NA	NA	0.00107948	0.0115765
ACETYL;LIVER;NP_001004072.2_K321k	ACETYL	prot-ac	LIVER	t68-liver	NP_001004072.2_K321k	NA	NA	female	1w	-0.292023	0.0855121	0.00238617	-3.41499	NA	NA	0.000957685	0.0106246
ACETYL;LIVER;NP_001004072.2_K321k	ACETYL	prot-ac	LIVER	t68-liver	NP_001004072.2_K321k	NA	NA	female	2w	-0.213232	0.0806216	0.014521	-2.64485	NA	NA	0.000957685	0.0106246
ACETYL;LIVER;NP_001004072.2_K321k	ACETYL	prot-ac	LIVER	t68-liver	NP_001004072.2_K321k	NA	NA	female	4w	-0.121715	0.0806216	0.144822	-1.5097	NA	NA	0.000957685	0.0106246
ACETYL;LIVER;NP_001004072.2_K321k	ACETYL	prot-ac	LIVER	t68-liver	NP_001004072.2_K321k	NA	NA	female	8w	0.0251827	0.0806216	0.757602	0.31236	NA	NA	0.000957685	0.0106246
ACETYL;LIVER;NP_001004072.2_K321k	ACETYL	prot-ac	LIVER	t68-liver	NP_001004072.2_K321k	NA	NA	male	1w	-0.050769	0.115918	0.666462	-0.43797	NA	NA	0.000957685	0.0106246
ACETYL;LIVER;NP_001004072.2_K321k	ACETYL	prot-ac	LIVER	t68-liver	NP_001004072.2_K321k	NA	NA	male	2w	-0.069325	0.0897894	0.449789	-0.77209	NA	NA	0.000957685	0.0106246
ACETYL;LIVER;NP_001004072.2_K321k	ACETYL	prot-ac	LIVER	t68-liver	NP_001004072.2_K321k	NA	NA	male	4w	-0.239175	0.0946463	0.0207745	-2.52704	NA	NA	0.000957685	0.0106246
ACETYL;LIVER;NP_001004072.2_K321k	ACETYL	prot-ac	LIVER	t68-liver	NP_001004072.2_K321k	NA	NA	male	8w	-0.282074	0.0897894	0.00548991	-3.14151	NA	NA	0.000957685	0.0106246
ACETYL;LIVER;NP_001004072.2_K336k	ACETYL	prot-ac	LIVER	t68-liver	NP_001004072.2_K336k	NA	NA	female	1w	-0.254928	0.0740709	0.00184295	-3.44167	NA	NA	0.00333505	0.0243807
ACETYL;LIVER;NP_001004072.2_K336k	ACETYL	prot-ac	LIVER	t68-liver	NP_001004072.2_K336k	NA	NA	female	2w	-0.21302	0.0706238	0.00541348	-3.01626	NA	NA	0.00333505	0.0243807
ACETYL;LIVER;NP_001004072.2_K336k	ACETYL	prot-ac	LIVER	t68-liver	NP_001004072.2_K336k	NA	NA	female	4w	-0.159783	0.0706238	0.0316631	-2.26245	NA	NA	0.00333505	0.0243807
ACETYL;LIVER;NP_001004072.2_K336k	ACETYL	prot-ac	LIVER	t68-liver	NP_001004072.2_K336k	NA	NA	female	8w	-0.0743235	0.0706238	0.301667	-1.05239	NA	NA	0.00333505	0.0243807
ACETYL;LIVER;NP_001004072.2_K336k	ACETYL	prot-ac	LIVER	t68-liver	NP_001004072.2_K336k	NA	NA	male	1w	-0.00318646	0.0971486	0.974123	-0.0328	NA	NA	0.00333505	0.0243807
ACETYL;LIVER;NP_001004072.2_K336k	ACETYL	prot-ac	LIVER	t68-liver	NP_001004072.2_K336k	NA	NA	male	2w	0.00864474	0.0805514	0.915484	0.10732	NA	NA	0.00333505	0.0243807
ACETYL;LIVER;NP_001004072.2_K336k	ACETYL	prot-ac	LIVER	t68-liver	NP_001004072.2_K336k	NA	NA	male	4w	-0.147673	0.0841332	0.0927986	-1.75522	NA	NA	0.00333505	0.0243807
ACETYL;LIVER;NP_001004072.2_K336k	ACETYL	prot-ac	LIVER	t68-liver	NP_001004072.2_K336k	NA	NA	male	8w	-0.220011	0.0841332	0.0156238	-2.61504	NA	NA	0.00333505	0.0243807
ACETYL;LIVER;NP_001004072.2_K63k	ACETYL	prot-ac	LIVER	t68-liver	NP_001004072.2_K63k	NA	NA	female	1w	-0.290777	0.0978927	0.00606292	-2.97036	NA	NA	0.000290463	0.00507928
ACETYL;LIVER;NP_001004072.2_K63k	ACETYL	prot-ac	LIVER	t68-liver	NP_001004072.2_K63k	NA	NA	female	2w	-0.277766	0.093337	0.00598012	-2.97595	NA	NA	0.000290463	0.00507928
ACETYL;LIVER;NP_001004072.2_K63k	ACETYL	prot-ac	LIVER	t68-liver	NP_001004072.2_K63k	NA	NA	female	4w	-0.172907	0.093337	0.0745787	-1.8525	NA	NA	0.000290463	0.00507928
ACETYL;LIVER;NP_001004072.2_K63k	ACETYL	prot-ac	LIVER	t68-liver	NP_001004072.2_K63k	NA	NA	female	8w	0.0180159	0.093337	0.848344	0.19302	NA	NA	0.000290463	0.00507928
ACETYL;LIVER;NP_001004072.2_K63k	ACETYL	prot-ac	LIVER	t68-liver	NP_001004072.2_K63k	NA	NA	male	1w	-0.00524393	0.105132	0.960657	-0.04988	NA	NA	0.000290463	0.00507928
ACETYL;LIVER;NP_001004072.2_K63k	ACETYL	prot-ac	LIVER	t68-liver	NP_001004072.2_K63k	NA	NA	male	2w	-0.0829688	0.0871706	0.35129	-0.9518	NA	NA	0.000290463	0.00507928
ACETYL;LIVER;NP_001004072.2_K63k	ACETYL	prot-ac	LIVER	t68-liver	NP_001004072.2_K63k	NA	NA	male	4w	-0.315163	0.0910467	0.00216173	-3.46155	NA	NA	0.000290463	0.00507928
ACETYL;LIVER;NP_001004072.2_K63k	ACETYL	prot-ac	LIVER	t68-liver	NP_001004072.2_K63k	NA	NA	male	8w	0.0455685	0.0910467	0.621575	0.5005	NA	NA	0.000290463	0.00507928
ACETYL;LIVER;NP_001004072.2_K77k	ACETYL	prot-ac	LIVER	t68-liver	NP_001004072.2_K77k	NA	NA	female	1w	-0.281495	0.095267	0.00629941	-2.95481	NA	NA	0.000396115	0.00629383
ACETYL;LIVER;NP_001004072.2_K77k	ACETYL	prot-ac	LIVER	t68-liver	NP_001004072.2_K77k	NA	NA	female	2w	-0.302141	0.0908335	0.00247933	-3.32632	NA	NA	0.000396115	0.00629383
ACETYL;LIVER;NP_001004072.2_K77k	ACETYL	prot-ac	LIVER	t68-liver	NP_001004072.2_K77k	NA	NA	female	4w	-0.157617	0.0908335	0.0937542	-1.73523	NA	NA	0.000396115	0.00629383
ACETYL;LIVER;NP_001004072.2_K77k	ACETYL	prot-ac	LIVER	t68-liver	NP_001004072.2_K77k	NA	NA	female	8w	-0.00152659	0.0908335	0.986711	-0.01681	NA	NA	0.000396115	0.00629383
ACETYL;LIVER;NP_001004072.2_K77k	ACETYL	prot-ac	LIVER	t68-liver	NP_001004072.2_K77k	NA	NA	male	1w	-0.0636063	0.0948985	0.5095	-0.67026	NA	NA	0.000396115	0.00629383
ACETYL;LIVER;NP_001004072.2_K77k	ACETYL	prot-ac	LIVER	t68-liver	NP_001004072.2_K77k	NA	NA	male	2w	-0.12856	0.0786856	0.116177	-1.63384	NA	NA	0.000396115	0.00629383
ACETYL;LIVER;NP_001004072.2_K77k	ACETYL	prot-ac	LIVER	t68-liver	NP_001004072.2_K77k	NA	NA	male	4w	-0.311388	0.0821845	0.00097448	-3.78889	NA	NA	0.000396115	0.00629383
ACETYL;LIVER;NP_001004072.2_K77k	ACETYL	prot-ac	LIVER	t68-liver	NP_001004072.2_K77k	NA	NA	male	8w	-0.222076	0.0821845	0.0128471	-2.70216	NA	NA	0.000396115	0.00629383
ACETYL;LIVER;NP_001004072.2_K83k	ACETYL	prot-ac	LIVER	t68-liver	NP_001004072.2_K83k	NA	NA	female	1w	-0.275188	0.126221	0.0378523	-2.18021	NA	NA	0.000544045	0.00774328
ACETYL;LIVER;NP_001004072.2_K83k	ACETYL	prot-ac	LIVER	t68-liver	NP_001004072.2_K83k	NA	NA	female	2w	-0.316623	0.120347	0.0137178	-2.63093	NA	NA	0.000544045	0.00774328
ACETYL;LIVER;NP_001004072.2_K83k	ACETYL	prot-ac	LIVER	t68-liver	NP_001004072.2_K83k	NA	NA	female	4w	0.0241754	0.120347	0.842251	0.20088	NA	NA	0.000544045	0.00774328
ACETYL;LIVER;NP_001004072.2_K83k	ACETYL	prot-ac	LIVER	t68-liver	NP_001004072.2_K83k	NA	NA	female	8w	0.119343	0.120347	0.329902	0.99166	NA	NA	0.000544045	0.00774328
ACETYL;LIVER;NP_001004072.2_K83k	ACETYL	prot-ac	LIVER	t68-liver	NP_001004072.2_K83k	NA	NA	male	1w	-0.242023	0.158758	0.141291	-1.52448	NA	NA	0.000544045	0.00774328
ACETYL;LIVER;NP_001004072.2_K83k	ACETYL	prot-ac	LIVER	t68-liver	NP_001004072.2_K83k	NA	NA	male	2w	-0.406849	0.131635	0.00523795	-3.09074	NA	NA	0.000544045	0.00774328
ACETYL;LIVER;NP_001004072.2_K83k	ACETYL	prot-ac	LIVER	t68-liver	NP_001004072.2_K83k	NA	NA	male	4w	-0.492987	0.137488	0.00160022	-3.58567	NA	NA	0.000544045	0.00774328
ACETYL;LIVER;NP_001004072.2_K83k	ACETYL	prot-ac	LIVER	t68-liver	NP_001004072.2_K83k	NA	NA	male	8w	-0.197245	0.137488	0.165116	-1.43463	NA	NA	0.000544045	0.00774328
ACETYL;LIVER;NP_001004078.1_K170k	ACETYL	prot-ac	LIVER	t68-liver	NP_001004078.1_K170k	NA	NA	female	1w	0.537593	0.124901	0.000186691	4.30417	NA	NA	2.76506e-05	0.000996832
ACETYL;LIVER;NP_001004078.1_K170k	ACETYL	prot-ac	LIVER	t68-liver	NP_001004078.1_K170k	NA	NA	female	2w	0.437845	0.119088	0.000998646	3.67665	NA	NA	2.76506e-05	0.000996832
ACETYL;LIVER;NP_001004078.1_K170k	ACETYL	prot-ac	LIVER	t68-liver	NP_001004078.1_K170k	NA	NA	female	4w	0.237428	0.119088	0.0560582	1.99372	NA	NA	2.76506e-05	0.000996832
ACETYL;LIVER;NP_001004078.1_K170k	ACETYL	prot-ac	LIVER	t68-liver	NP_001004078.1_K170k	NA	NA	female	8w	0.0523839	0.119088	0.663422	0.43988	NA	NA	2.76506e-05	0.000996832
ACETYL;LIVER;NP_001004078.1_K170k	ACETYL	prot-ac	LIVER	t68-liver	NP_001004078.1_K170k	NA	NA	male	1w	-0.620973	0.151189	0.000445319	-4.10726	NA	NA	2.76506e-05	0.000996832
ACETYL;LIVER;NP_001004078.1_K170k	ACETYL	prot-ac	LIVER	t68-liver	NP_001004078.1_K170k	NA	NA	male	2w	-0.14353	0.125359	0.264239	-1.14494	NA	NA	2.76506e-05	0.000996832
ACETYL;LIVER;NP_001004078.1_K170k	ACETYL	prot-ac	LIVER	t68-liver	NP_001004078.1_K170k	NA	NA	male	4w	-0.0336821	0.130934	0.799322	-0.25725	NA	NA	2.76506e-05	0.000996832
ACETYL;LIVER;NP_001004078.1_K170k	ACETYL	prot-ac	LIVER	t68-liver	NP_001004078.1_K170k	NA	NA	male	8w	-0.196937	0.130934	0.146433	-1.5041	NA	NA	2.76506e-05	0.000996832
ACETYL;LIVER;NP_001004078.1_K223k	ACETYL	prot-ac	LIVER	t68-liver	NP_001004078.1_K223k	NA	NA	female	1w	0.461048	0.116908	0.000492119	3.94368	NA	NA	0.000177623	0.00360782
ACETYL;LIVER;NP_001004078.1_K223k	ACETYL	prot-ac	LIVER	t68-liver	NP_001004078.1_K223k	NA	NA	female	2w	0.332214	0.111468	0.00591541	2.98036	NA	NA	0.000177623	0.00360782
ACETYL;LIVER;NP_001004078.1_K223k	ACETYL	prot-ac	LIVER	t68-liver	NP_001004078.1_K223k	NA	NA	female	4w	0.27227	0.111468	0.0211866	2.44259	NA	NA	0.000177623	0.00360782
ACETYL;LIVER;NP_001004078.1_K223k	ACETYL	prot-ac	LIVER	t68-liver	NP_001004078.1_K223k	NA	NA	female	8w	-0.032141	0.111468	0.775218	-0.28834	NA	NA	0.000177623	0.00360782
ACETYL;LIVER;NP_001004078.1_K223k	ACETYL	prot-ac	LIVER	t68-liver	NP_001004078.1_K223k	NA	NA	male	1w	-0.00854516	0.122083	0.944815	-0.06999	NA	NA	0.000177623	0.00360782
ACETYL;LIVER;NP_001004078.1_K223k	ACETYL	prot-ac	LIVER	t68-liver	NP_001004078.1_K223k	NA	NA	male	2w	-0.241823	0.101226	0.0256699	-2.38896	NA	NA	0.000177623	0.00360782
ACETYL;LIVER;NP_001004078.1_K223k	ACETYL	prot-ac	LIVER	t68-liver	NP_001004078.1_K223k	NA	NA	male	4w	0.040822	0.105727	0.703035	0.38611	NA	NA	0.000177623	0.00360782
ACETYL;LIVER;NP_001004078.1_K223k	ACETYL	prot-ac	LIVER	t68-liver	NP_001004078.1_K223k	NA	NA	male	8w	-0.220553	0.105727	0.0484849	-2.08606	NA	NA	0.000177623	0.00360782
ACETYL;LIVER;NP_001004078.1_K378k	ACETYL	prot-ac	LIVER	t68-liver	NP_001004078.1_K378k	NA	NA	female	1w	0.313443	0.090237	0.00256662	3.47356	NA	NA	0.000700108	0.00862841
ACETYL;LIVER;NP_001004078.1_K378k	ACETYL	prot-ac	LIVER	t68-liver	NP_001004078.1_K378k	NA	NA	female	2w	0.197015	0.090237	0.0418644	2.18331	NA	NA	0.000700108	0.00862841
ACETYL;LIVER;NP_001004078.1_K378k	ACETYL	prot-ac	LIVER	t68-liver	NP_001004078.1_K378k	NA	NA	female	4w	-0.0488258	0.090237	0.594786	-0.54108	NA	NA	0.000700108	0.00862841
ACETYL;LIVER;NP_001004078.1_K378k	ACETYL	prot-ac	LIVER	t68-liver	NP_001004078.1_K378k	NA	NA	female	8w	-0.0661735	0.090237	0.472378	-0.73333	NA	NA	0.000700108	0.00862841
ACETYL;LIVER;NP_001004078.1_K378k	ACETYL	prot-ac	LIVER	t68-liver	NP_001004078.1_K378k	NA	NA	male	1w	-0.200819	0.118414	0.111185	-1.69591	NA	NA	0.000700108	0.00862841
ACETYL;LIVER;NP_001004078.1_K378k	ACETYL	prot-ac	LIVER	t68-liver	NP_001004078.1_K378k	NA	NA	male	2w	-0.271424	0.0990721	0.0155286	-2.73966	NA	NA	0.000700108	0.00862841
ACETYL;LIVER;NP_001004078.1_K378k	ACETYL	prot-ac	LIVER	t68-liver	NP_001004078.1_K378k	NA	NA	male	4w	0.0156286	0.0990721	0.876822	0.15775	NA	NA	0.000700108	0.00862841
ACETYL;LIVER;NP_001004078.1_K378k	ACETYL	prot-ac	LIVER	t68-liver	NP_001004078.1_K378k	NA	NA	male	8w	-0.198379	0.105912	0.081292	-1.87305	NA	NA	0.000700108	0.00862841
ACETYL;LIVER;NP_001004082.3_K284k	ACETYL	prot-ac	LIVER	t68-liver	NP_001004082.3_K284k	NA	NA	female	1w	0.421962	0.0909313	7.4916e-05	4.64045	NA	NA	4.93677e-06	0.000338892
ACETYL;LIVER;NP_001004082.3_K284k	ACETYL	prot-ac	LIVER	t68-liver	NP_001004082.3_K284k	NA	NA	female	2w	0.359461	0.0866996	0.000286051	4.14605	NA	NA	4.93677e-06	0.000338892
ACETYL;LIVER;NP_001004082.3_K284k	ACETYL	prot-ac	LIVER	t68-liver	NP_001004082.3_K284k	NA	NA	female	4w	0.169466	0.0866996	0.0607314	1.95463	NA	NA	4.93677e-06	0.000338892
ACETYL;LIVER;NP_001004082.3_K284k	ACETYL	prot-ac	LIVER	t68-liver	NP_001004082.3_K284k	NA	NA	female	8w	0.0494169	0.0866996	0.573261	0.56998	NA	NA	4.93677e-06	0.000338892
ACETYL;LIVER;NP_001004082.3_K284k	ACETYL	prot-ac	LIVER	t68-liver	NP_001004082.3_K284k	NA	NA	male	1w	-0.143714	0.106084	0.188926	-1.35472	NA	NA	4.93677e-06	0.000338892
ACETYL;LIVER;NP_001004082.3_K284k	ACETYL	prot-ac	LIVER	t68-liver	NP_001004082.3_K284k	NA	NA	male	2w	-0.0522344	0.0879604	0.55853	-0.59384	NA	NA	4.93677e-06	0.000338892
ACETYL;LIVER;NP_001004082.3_K284k	ACETYL	prot-ac	LIVER	t68-liver	NP_001004082.3_K284k	NA	NA	male	4w	0.0953541	0.0918717	0.310316	1.03791	NA	NA	4.93677e-06	0.000338892
ACETYL;LIVER;NP_001004082.3_K284k	ACETYL	prot-ac	LIVER	t68-liver	NP_001004082.3_K284k	NA	NA	male	8w	0.285755	0.0918717	0.00500124	3.11038	NA	NA	4.93677e-06	0.000338892
ACETYL;LIVER;NP_001004082.3_K354k	ACETYL	prot-ac	LIVER	t68-liver	NP_001004082.3_K354k	NA	NA	female	1w	0.394286	0.0872596	0.00010438	4.51854	NA	NA	4.76201e-05	0.00150287
ACETYL;LIVER;NP_001004082.3_K354k	ACETYL	prot-ac	LIVER	t68-liver	NP_001004082.3_K354k	NA	NA	female	2w	0.31967	0.0831988	0.000644685	3.84225	NA	NA	4.76201e-05	0.00150287
ACETYL;LIVER;NP_001004082.3_K354k	ACETYL	prot-ac	LIVER	t68-liver	NP_001004082.3_K354k	NA	NA	female	4w	0.178143	0.0831988	0.0411541	2.14117	NA	NA	4.76201e-05	0.00150287
ACETYL;LIVER;NP_001004082.3_K354k	ACETYL	prot-ac	LIVER	t68-liver	NP_001004082.3_K354k	NA	NA	female	8w	0.0403244	0.0831988	0.631697	0.48468	NA	NA	4.76201e-05	0.00150287
ACETYL;LIVER;NP_001004082.3_K354k	ACETYL	prot-ac	LIVER	t68-liver	NP_001004082.3_K354k	NA	NA	male	1w	0.0249166	0.086532	0.776017	0.28795	NA	NA	4.76201e-05	0.00150287
ACETYL;LIVER;NP_001004082.3_K354k	ACETYL	prot-ac	LIVER	t68-liver	NP_001004082.3_K354k	NA	NA	male	2w	-0.0294707	0.0717485	0.685133	-0.41075	NA	NA	4.76201e-05	0.00150287
ACETYL;LIVER;NP_001004082.3_K354k	ACETYL	prot-ac	LIVER	t68-liver	NP_001004082.3_K354k	NA	NA	male	4w	0.125598	0.0749389	0.107548	1.67601	NA	NA	4.76201e-05	0.00150287
ACETYL;LIVER;NP_001004082.3_K354k	ACETYL	prot-ac	LIVER	t68-liver	NP_001004082.3_K354k	NA	NA	male	8w	0.217457	0.0749389	0.00814003	2.90179	NA	NA	4.76201e-05	0.00150287
ACETYL;LIVER;NP_001004082.3_K399k	ACETYL	prot-ac	LIVER	t68-liver	NP_001004082.3_K399k	NA	NA	female	1w	0.275829	0.0770751	0.00129088	3.57871	NA	NA	1.32867e-05	0.000635622
ACETYL;LIVER;NP_001004082.3_K399k	ACETYL	prot-ac	LIVER	t68-liver	NP_001004082.3_K399k	NA	NA	female	2w	0.233309	0.0734883	0.00364311	3.17478	NA	NA	1.32867e-05	0.000635622
ACETYL;LIVER;NP_001004082.3_K399k	ACETYL	prot-ac	LIVER	t68-liver	NP_001004082.3_K399k	NA	NA	female	4w	0.143488	0.0734883	0.0609924	1.95253	NA	NA	1.32867e-05	0.000635622
ACETYL;LIVER;NP_001004082.3_K399k	ACETYL	prot-ac	LIVER	t68-liver	NP_001004082.3_K399k	NA	NA	female	8w	0.0503257	0.0734883	0.499121	0.68481	NA	NA	1.32867e-05	0.000635622
ACETYL;LIVER;NP_001004082.3_K399k	ACETYL	prot-ac	LIVER	t68-liver	NP_001004082.3_K399k	NA	NA	male	1w	-0.0301005	0.0746657	0.690644	-0.40314	NA	NA	1.32867e-05	0.000635622
ACETYL;LIVER;NP_001004082.3_K399k	ACETYL	prot-ac	LIVER	t68-liver	NP_001004082.3_K399k	NA	NA	male	2w	-0.00795489	0.0619095	0.898899	-0.12849	NA	NA	1.32867e-05	0.000635622
ACETYL;LIVER;NP_001004082.3_K399k	ACETYL	prot-ac	LIVER	t68-liver	NP_001004082.3_K399k	NA	NA	male	4w	0.149498	0.0646624	0.0302747	2.31198	NA	NA	1.32867e-05	0.000635622
ACETYL;LIVER;NP_001004082.3_K399k	ACETYL	prot-ac	LIVER	t68-liver	NP_001004082.3_K399k	NA	NA	male	8w	0.294773	0.0646624	0.000145992	4.55864	NA	NA	1.32867e-05	0.000635622
ACETYL;LIVER;NP_001004082.3_K428k	ACETYL	prot-ac	LIVER	t68-liver	NP_001004082.3_K428k	NA	NA	female	1w	0.445558	0.129391	0.00183428	3.4435	NA	NA	0.000231206	0.00442259
ACETYL;LIVER;NP_001004082.3_K428k	ACETYL	prot-ac	LIVER	t68-liver	NP_001004082.3_K428k	NA	NA	female	2w	0.471	0.12337	0.000687893	3.8178	NA	NA	0.000231206	0.00442259
ACETYL;LIVER;NP_001004082.3_K428k	ACETYL	prot-ac	LIVER	t68-liver	NP_001004082.3_K428k	NA	NA	female	4w	0.155437	0.12337	0.21815	1.25993	NA	NA	0.000231206	0.00442259
ACETYL;LIVER;NP_001004082.3_K428k	ACETYL	prot-ac	LIVER	t68-liver	NP_001004082.3_K428k	NA	NA	female	8w	-0.116263	0.12337	0.354093	-0.94239	NA	NA	0.000231206	0.00442259
ACETYL;LIVER;NP_001004082.3_K428k	ACETYL	prot-ac	LIVER	t68-liver	NP_001004082.3_K428k	NA	NA	male	1w	-0.0203283	0.159469	0.899694	-0.12748	NA	NA	0.000231206	0.00442259
ACETYL;LIVER;NP_001004082.3_K428k	ACETYL	prot-ac	LIVER	t68-liver	NP_001004082.3_K428k	NA	NA	male	2w	0.222887	0.132224	0.105649	1.68567	NA	NA	0.000231206	0.00442259
ACETYL;LIVER;NP_001004082.3_K428k	ACETYL	prot-ac	LIVER	t68-liver	NP_001004082.3_K428k	NA	NA	male	4w	0.127668	0.138104	0.365049	0.92443	NA	NA	0.000231206	0.00442259
ACETYL;LIVER;NP_001004082.3_K428k	ACETYL	prot-ac	LIVER	t68-liver	NP_001004082.3_K428k	NA	NA	male	8w	-0.0903254	0.138104	0.519701	-0.65404	NA	NA	0.000231206	0.00442259
ACETYL;LIVER;NP_001004082.3_K557k	ACETYL	prot-ac	LIVER	t68-liver	NP_001004082.3_K557k	NA	NA	female	1w	0.433236	0.127432	0.00205346	3.39975	NA	NA	0.00609393	0.0366607
ACETYL;LIVER;NP_001004082.3_K557k	ACETYL	prot-ac	LIVER	t68-liver	NP_001004082.3_K557k	NA	NA	female	2w	0.22411	0.121501	0.0757702	1.8445	NA	NA	0.00609393	0.0366607
ACETYL;LIVER;NP_001004082.3_K557k	ACETYL	prot-ac	LIVER	t68-liver	NP_001004082.3_K557k	NA	NA	female	4w	0.192748	0.121501	0.123941	1.58639	NA	NA	0.00609393	0.0366607
ACETYL;LIVER;NP_001004082.3_K557k	ACETYL	prot-ac	LIVER	t68-liver	NP_001004082.3_K557k	NA	NA	female	8w	-0.0961546	0.121501	0.435406	-0.79139	NA	NA	0.00609393	0.0366607
ACETYL;LIVER;NP_001004082.3_K557k	ACETYL	prot-ac	LIVER	t68-liver	NP_001004082.3_K557k	NA	NA	male	1w	-0.182026	0.136917	0.196987	-1.32947	NA	NA	0.00609393	0.0366607
ACETYL;LIVER;NP_001004082.3_K557k	ACETYL	prot-ac	LIVER	t68-liver	NP_001004082.3_K557k	NA	NA	male	2w	-0.063217	0.113525	0.583112	-0.55685	NA	NA	0.00609393	0.0366607
ACETYL;LIVER;NP_001004082.3_K557k	ACETYL	prot-ac	LIVER	t68-liver	NP_001004082.3_K557k	NA	NA	male	4w	0.0755694	0.118573	0.530333	0.63732	NA	NA	0.00609393	0.0366607
ACETYL;LIVER;NP_001004082.3_K557k	ACETYL	prot-ac	LIVER	t68-liver	NP_001004082.3_K557k	NA	NA	male	8w	-0.144465	0.118573	0.235681	-1.21836	NA	NA	0.00609393	0.0366607
ACETYL;LIVER;NP_001004082.3_K565k	ACETYL	prot-ac	LIVER	t68-liver	NP_001004082.3_K565k	NA	NA	female	1w	0.192087	0.0799286	0.0231588	2.40323	NA	NA	7.30536e-05	0.00191189
ACETYL;LIVER;NP_001004082.3_K565k	ACETYL	prot-ac	LIVER	t68-liver	NP_001004082.3_K565k	NA	NA	female	2w	0.216025	0.0762089	0.00844329	2.83465	NA	NA	7.30536e-05	0.00191189
ACETYL;LIVER;NP_001004082.3_K565k	ACETYL	prot-ac	LIVER	t68-liver	NP_001004082.3_K565k	NA	NA	female	4w	0.126014	0.0762089	0.10945	1.65354	NA	NA	7.30536e-05	0.00191189
ACETYL;LIVER;NP_001004082.3_K565k	ACETYL	prot-ac	LIVER	t68-liver	NP_001004082.3_K565k	NA	NA	female	8w	0.0464296	0.0762089	0.547303	0.60924	NA	NA	7.30536e-05	0.00191189
ACETYL;LIVER;NP_001004082.3_K565k	ACETYL	prot-ac	LIVER	t68-liver	NP_001004082.3_K565k	NA	NA	male	1w	0.0908987	0.0956278	0.351912	0.95055	NA	NA	7.30536e-05	0.00191189
ACETYL;LIVER;NP_001004082.3_K565k	ACETYL	prot-ac	LIVER	t68-liver	NP_001004082.3_K565k	NA	NA	male	2w	0.0416411	0.0792904	0.604589	0.52517	NA	NA	7.30536e-05	0.00191189
ACETYL;LIVER;NP_001004082.3_K565k	ACETYL	prot-ac	LIVER	t68-liver	NP_001004082.3_K565k	NA	NA	male	4w	0.226593	0.0828161	0.0118972	2.7361	NA	NA	7.30536e-05	0.00191189
ACETYL;LIVER;NP_001004082.3_K565k	ACETYL	prot-ac	LIVER	t68-liver	NP_001004082.3_K565k	NA	NA	male	8w	0.439802	0.0828161	2.30454e-05	5.31059	NA	NA	7.30536e-05	0.00191189
ACETYL;LIVER;NP_001004082.3_K69k	ACETYL	prot-ac	LIVER	t68-liver	NP_001004082.3_K69k	NA	NA	female	1w	0.355233	0.0956367	0.000904169	3.7144	NA	NA	1.03114e-05	0.000522256
ACETYL;LIVER;NP_001004082.3_K69k	ACETYL	prot-ac	LIVER	t68-liver	NP_001004082.3_K69k	NA	NA	female	2w	0.341845	0.0911861	0.000825555	3.74888	NA	NA	1.03114e-05	0.000522256
ACETYL;LIVER;NP_001004082.3_K69k	ACETYL	prot-ac	LIVER	t68-liver	NP_001004082.3_K69k	NA	NA	female	4w	0.0926257	0.0911861	0.318473	1.01579	NA	NA	1.03114e-05	0.000522256
ACETYL;LIVER;NP_001004082.3_K69k	ACETYL	prot-ac	LIVER	t68-liver	NP_001004082.3_K69k	NA	NA	female	8w	-0.191757	0.0911861	0.0446362	-2.10292	NA	NA	1.03114e-05	0.000522256
ACETYL;LIVER;NP_001004082.3_K69k	ACETYL	prot-ac	LIVER	t68-liver	NP_001004082.3_K69k	NA	NA	male	1w	0.0294417	0.144096	0.839936	0.20432	NA	NA	1.03114e-05	0.000522256
ACETYL;LIVER;NP_001004082.3_K69k	ACETYL	prot-ac	LIVER	t68-liver	NP_001004082.3_K69k	NA	NA	male	2w	-0.085046	0.119478	0.483881	-0.71181	NA	NA	1.03114e-05	0.000522256
ACETYL;LIVER;NP_001004082.3_K69k	ACETYL	prot-ac	LIVER	t68-liver	NP_001004082.3_K69k	NA	NA	male	4w	0.0207256	0.124791	0.869572	0.16608	NA	NA	1.03114e-05	0.000522256
ACETYL;LIVER;NP_001004082.3_K69k	ACETYL	prot-ac	LIVER	t68-liver	NP_001004082.3_K69k	NA	NA	male	8w	-0.287168	0.124791	0.0309777	-2.30119	NA	NA	1.03114e-05	0.000522256
ACETYL;LIVER;NP_001004085.1_K395k	ACETYL	prot-ac	LIVER	t68-liver	NP_001004085.1_K395k	NA	NA	female	1w	-0.0352053	0.162581	0.831723	-0.21654	NA	NA	0.000163074	0.00328106
ACETYL;LIVER;NP_001004085.1_K395k	ACETYL	prot-ac	LIVER	t68-liver	NP_001004085.1_K395k	NA	NA	female	2w	-0.381586	0.162581	0.0343286	-2.34705	NA	NA	0.000163074	0.00328106
ACETYL;LIVER;NP_001004085.1_K395k	ACETYL	prot-ac	LIVER	t68-liver	NP_001004085.1_K395k	NA	NA	female	4w	-0.209869	0.162581	0.21788	-1.29086	NA	NA	0.000163074	0.00328106
ACETYL;LIVER;NP_001004085.1_K395k	ACETYL	prot-ac	LIVER	t68-liver	NP_001004085.1_K395k	NA	NA	female	8w	-0.11916	0.162581	0.475823	-0.73293	NA	NA	0.000163074	0.00328106
ACETYL;LIVER;NP_001004085.1_K395k	ACETYL	prot-ac	LIVER	t68-liver	NP_001004085.1_K395k	NA	NA	male	1w	0.779124	0.151029	0.000358821	5.15876	NA	NA	0.000163074	0.00328106
ACETYL;LIVER;NP_001004085.1_K395k	ACETYL	prot-ac	LIVER	t68-liver	NP_001004085.1_K395k	NA	NA	male	2w	1.19177	0.13787	4.13442e-06	8	NA	NA	0.000163074	0.00328106
ACETYL;LIVER;NP_001004085.1_K395k	ACETYL	prot-ac	LIVER	t68-liver	NP_001004085.1_K395k	NA	NA	male	4w	0.76236	0.13787	0.0002071	5.52955	NA	NA	0.000163074	0.00328106
ACETYL;LIVER;NP_001004085.1_K395k	ACETYL	prot-ac	LIVER	t68-liver	NP_001004085.1_K395k	NA	NA	male	8w	0.956777	0.151029	6.7046e-05	6.33504	NA	NA	0.000163074	0.00328106
ACETYL;LIVER;NP_001004086.1_K248k	ACETYL	prot-ac	LIVER	t68-liver	NP_001004086.1_K248k	NA	NA	female	1w	0.672957	0.160297	0.000248571	4.19818	NA	NA	2.79844e-06	0.000238129
ACETYL;LIVER;NP_001004086.1_K248k	ACETYL	prot-ac	LIVER	t68-liver	NP_001004086.1_K248k	NA	NA	female	2w	0.631307	0.152838	0.000298215	4.13058	NA	NA	2.79844e-06	0.000238129
ACETYL;LIVER;NP_001004086.1_K248k	ACETYL	prot-ac	LIVER	t68-liver	NP_001004086.1_K248k	NA	NA	female	4w	0.352962	0.152838	0.0285554	2.30939	NA	NA	2.79844e-06	0.000238129
ACETYL;LIVER;NP_001004086.1_K248k	ACETYL	prot-ac	LIVER	t68-liver	NP_001004086.1_K248k	NA	NA	female	8w	-0.101325	0.152838	0.512806	-0.66296	NA	NA	2.79844e-06	0.000238129
ACETYL;LIVER;NP_001004086.1_K248k	ACETYL	prot-ac	LIVER	t68-liver	NP_001004086.1_K248k	NA	NA	male	1w	-0.436451	0.148043	0.00731121	-2.94814	NA	NA	2.79844e-06	0.000238129
ACETYL;LIVER;NP_001004086.1_K248k	ACETYL	prot-ac	LIVER	t68-liver	NP_001004086.1_K248k	NA	NA	male	2w	0.00684666	0.122751	0.956011	0.05578	NA	NA	2.79844e-06	0.000238129
ACETYL;LIVER;NP_001004086.1_K248k	ACETYL	prot-ac	LIVER	t68-liver	NP_001004086.1_K248k	NA	NA	male	4w	0.150651	0.128209	0.252235	1.17505	NA	NA	2.79844e-06	0.000238129
ACETYL;LIVER;NP_001004086.1_K248k	ACETYL	prot-ac	LIVER	t68-liver	NP_001004086.1_K248k	NA	NA	male	8w	-0.209903	0.128209	0.115471	-1.63719	NA	NA	2.79844e-06	0.000238129
ACETYL;LIVER;NP_001004209.1_K79k	ACETYL	prot-ac	LIVER	t68-liver	NP_001004209.1_K79k	NA	NA	female	1w	0.569069	0.154066	0.000954907	3.69367	NA	NA	6.03744e-05	0.0016223
ACETYL;LIVER;NP_001004209.1_K79k	ACETYL	prot-ac	LIVER	t68-liver	NP_001004209.1_K79k	NA	NA	female	2w	0.44773	0.146896	0.00500447	3.04793	NA	NA	6.03744e-05	0.0016223
ACETYL;LIVER;NP_001004209.1_K79k	ACETYL	prot-ac	LIVER	t68-liver	NP_001004209.1_K79k	NA	NA	female	4w	0.215695	0.146896	0.153212	1.46835	NA	NA	6.03744e-05	0.0016223
ACETYL;LIVER;NP_001004209.1_K79k	ACETYL	prot-ac	LIVER	t68-liver	NP_001004209.1_K79k	NA	NA	female	8w	-0.129018	0.146896	0.387299	-0.87829	NA	NA	6.03744e-05	0.0016223
ACETYL;LIVER;NP_001004209.1_K79k	ACETYL	prot-ac	LIVER	t68-liver	NP_001004209.1_K79k	NA	NA	male	1w	-0.451174	0.199012	0.0333	-2.26707	NA	NA	6.03744e-05	0.0016223
ACETYL;LIVER;NP_001004209.1_K79k	ACETYL	prot-ac	LIVER	t68-liver	NP_001004209.1_K79k	NA	NA	male	2w	-0.0899318	0.165012	0.591102	-0.545	NA	NA	6.03744e-05	0.0016223
ACETYL;LIVER;NP_001004209.1_K79k	ACETYL	prot-ac	LIVER	t68-liver	NP_001004209.1_K79k	NA	NA	male	4w	-0.0850735	0.172349	0.626354	-0.49361	NA	NA	6.03744e-05	0.0016223
ACETYL;LIVER;NP_001004209.1_K79k	ACETYL	prot-ac	LIVER	t68-liver	NP_001004209.1_K79k	NA	NA	male	8w	-0.55942	0.172349	0.00362752	-3.24585	NA	NA	6.03744e-05	0.0016223
ACETYL;LIVER;NP_001004209.1_K82k	ACETYL	prot-ac	LIVER	t68-liver	NP_001004209.1_K82k	NA	NA	female	1w	0.42846	0.128015	0.00235168	3.34696	NA	NA	0.000855377	0.0105708
ACETYL;LIVER;NP_001004209.1_K82k	ACETYL	prot-ac	LIVER	t68-liver	NP_001004209.1_K82k	NA	NA	female	2w	0.350473	0.122057	0.00772389	2.87138	NA	NA	0.000855377	0.0105708
ACETYL;LIVER;NP_001004209.1_K82k	ACETYL	prot-ac	LIVER	t68-liver	NP_001004209.1_K82k	NA	NA	female	4w	0.121678	0.122057	0.327399	0.99689	NA	NA	0.000855377	0.0105708
ACETYL;LIVER;NP_001004209.1_K82k	ACETYL	prot-ac	LIVER	t68-liver	NP_001004209.1_K82k	NA	NA	female	8w	0.0739985	0.122057	0.549251	0.60626	NA	NA	0.000855377	0.0105708
ACETYL;LIVER;NP_001004209.1_K82k	ACETYL	prot-ac	LIVER	t68-liver	NP_001004209.1_K82k	NA	NA	male	1w	-0.283106	0.168469	0.10667	-1.68046	NA	NA	0.000855377	0.0105708
ACETYL;LIVER;NP_001004209.1_K82k	ACETYL	prot-ac	LIVER	t68-liver	NP_001004209.1_K82k	NA	NA	male	2w	-0.182419	0.139688	0.204749	-1.30591	NA	NA	0.000855377	0.0105708
ACETYL;LIVER;NP_001004209.1_K82k	ACETYL	prot-ac	LIVER	t68-liver	NP_001004209.1_K82k	NA	NA	male	4w	-0.11814	0.145899	0.426552	-0.80974	NA	NA	0.000855377	0.0105708
ACETYL;LIVER;NP_001004209.1_K82k	ACETYL	prot-ac	LIVER	t68-liver	NP_001004209.1_K82k	NA	NA	male	8w	-0.564522	0.145899	0.000800116	-3.86927	NA	NA	0.000855377	0.0105708
ACETYL;LIVER;NP_001004212.1_K72k	ACETYL	prot-ac	LIVER	t68-liver	NP_001004212.1_K72k	NA	NA	female	1w	0.55666	0.128108	0.00016705	4.34524	NA	NA	2.31339e-05	0.000941158
ACETYL;LIVER;NP_001004212.1_K72k	ACETYL	prot-ac	LIVER	t68-liver	NP_001004212.1_K72k	NA	NA	female	2w	0.521831	0.122146	0.000203559	4.27218	NA	NA	2.31339e-05	0.000941158
ACETYL;LIVER;NP_001004212.1_K72k	ACETYL	prot-ac	LIVER	t68-liver	NP_001004212.1_K72k	NA	NA	female	4w	0.211931	0.122146	0.0937852	1.73506	NA	NA	2.31339e-05	0.000941158
ACETYL;LIVER;NP_001004212.1_K72k	ACETYL	prot-ac	LIVER	t68-liver	NP_001004212.1_K72k	NA	NA	female	8w	-0.142521	0.122146	0.253182	-1.16681	NA	NA	2.31339e-05	0.000941158
ACETYL;LIVER;NP_001004212.1_K72k	ACETYL	prot-ac	LIVER	t68-liver	NP_001004212.1_K72k	NA	NA	male	1w	-0.182716	0.13656	0.194235	-1.338	NA	NA	2.31339e-05	0.000941158
ACETYL;LIVER;NP_001004212.1_K72k	ACETYL	prot-ac	LIVER	t68-liver	NP_001004212.1_K72k	NA	NA	male	2w	0.0663358	0.113229	0.563792	0.58585	NA	NA	2.31339e-05	0.000941158
ACETYL;LIVER;NP_001004212.1_K72k	ACETYL	prot-ac	LIVER	t68-liver	NP_001004212.1_K72k	NA	NA	male	4w	0.017741	0.118264	0.882089	0.15001	NA	NA	2.31339e-05	0.000941158
ACETYL;LIVER;NP_001004212.1_K72k	ACETYL	prot-ac	LIVER	t68-liver	NP_001004212.1_K72k	NA	NA	male	8w	-0.152036	0.118264	0.211642	-1.28556	NA	NA	2.31339e-05	0.000941158
ACETYL;LIVER;NP_001004223.1_K208k	ACETYL	prot-ac	LIVER	t68-liver	NP_001004223.1_K208k	NA	NA	female	1w	0.180652	0.0712071	0.0184735	2.537	NA	NA	0.00116549	0.0122157
ACETYL;LIVER;NP_001004223.1_K208k	ACETYL	prot-ac	LIVER	t68-liver	NP_001004223.1_K208k	NA	NA	female	2w	0.250619	0.0671347	0.00109798	3.73307	NA	NA	0.00116549	0.0122157
ACETYL;LIVER;NP_001004223.1_K208k	ACETYL	prot-ac	LIVER	t68-liver	NP_001004223.1_K208k	NA	NA	female	4w	0.0988886	0.0671347	0.154395	1.47299	NA	NA	0.00116549	0.0122157
ACETYL;LIVER;NP_001004223.1_K208k	ACETYL	prot-ac	LIVER	t68-liver	NP_001004223.1_K208k	NA	NA	female	8w	-0.0754923	0.0671347	0.272478	-1.12449	NA	NA	0.00116549	0.0122157
ACETYL;LIVER;NP_001004223.1_K208k	ACETYL	prot-ac	LIVER	t68-liver	NP_001004223.1_K208k	NA	NA	male	1w	-0.0986032	0.0958034	0.316608	-1.02922	NA	NA	0.00116549	0.0122157
ACETYL;LIVER;NP_001004223.1_K208k	ACETYL	prot-ac	LIVER	t68-liver	NP_001004223.1_K208k	NA	NA	male	2w	-0.118673	0.0724206	0.118132	-1.63866	NA	NA	0.00116549	0.0122157
ACETYL;LIVER;NP_001004223.1_K208k	ACETYL	prot-ac	LIVER	t68-liver	NP_001004223.1_K208k	NA	NA	male	4w	0.00435849	0.0768136	0.955358	0.05674	NA	NA	0.00116549	0.0122157
ACETYL;LIVER;NP_001004223.1_K208k	ACETYL	prot-ac	LIVER	t68-liver	NP_001004223.1_K208k	NA	NA	male	8w	-0.137149	0.0768136	0.0905442	-1.78547	NA	NA	0.00116549	0.0122157
ACETYL;LIVER;NP_001004224.1_K191k	ACETYL	prot-ac	LIVER	t68-liver	NP_001004224.1_K191k	NA	NA	female	1w	0.323878	0.105575	0.00476358	3.06776	NA	NA	0.000324924	0.00518202
ACETYL;LIVER;NP_001004224.1_K191k	ACETYL	prot-ac	LIVER	t68-liver	NP_001004224.1_K191k	NA	NA	female	2w	0.293609	0.100662	0.0069145	2.91679	NA	NA	0.000324924	0.00518202
ACETYL;LIVER;NP_001004224.1_K191k	ACETYL	prot-ac	LIVER	t68-liver	NP_001004224.1_K191k	NA	NA	female	4w	0.0488887	0.100662	0.630998	0.48567	NA	NA	0.000324924	0.00518202
ACETYL;LIVER;NP_001004224.1_K191k	ACETYL	prot-ac	LIVER	t68-liver	NP_001004224.1_K191k	NA	NA	female	8w	-0.0560164	0.100662	0.582325	-0.55648	NA	NA	0.000324924	0.00518202
ACETYL;LIVER;NP_001004224.1_K191k	ACETYL	prot-ac	LIVER	t68-liver	NP_001004224.1_K191k	NA	NA	male	1w	-0.20131	0.116776	0.0984118	-1.72389	NA	NA	0.000324924	0.00518202
ACETYL;LIVER;NP_001004224.1_K191k	ACETYL	prot-ac	LIVER	t68-liver	NP_001004224.1_K191k	NA	NA	male	2w	0.080616	0.0968258	0.413808	0.83259	NA	NA	0.000324924	0.00518202
ACETYL;LIVER;NP_001004224.1_K191k	ACETYL	prot-ac	LIVER	t68-liver	NP_001004224.1_K191k	NA	NA	male	4w	0.124435	0.101131	0.231217	1.23043	NA	NA	0.000324924	0.00518202
ACETYL;LIVER;NP_001004224.1_K191k	ACETYL	prot-ac	LIVER	t68-liver	NP_001004224.1_K191k	NA	NA	male	8w	-0.18002	0.101131	0.0885464	-1.78006	NA	NA	0.000324924	0.00518202
ACETYL;LIVER;NP_001004224.1_K72k	ACETYL	prot-ac	LIVER	t68-liver	NP_001004224.1_K72k	NA	NA	female	1w	0.705797	0.158415	0.000557462	4.45537	NA	NA	0.000163629	0.0031889
ACETYL;LIVER;NP_001004224.1_K72k	ACETYL	prot-ac	LIVER	t68-liver	NP_001004224.1_K72k	NA	NA	female	2w	0.641116	0.158415	0.00122453	4.04707	NA	NA	0.000163629	0.0031889
ACETYL;LIVER;NP_001004224.1_K72k	ACETYL	prot-ac	LIVER	t68-liver	NP_001004224.1_K72k	NA	NA	female	4w	0.313143	0.158415	0.0683282	1.97673	NA	NA	0.000163629	0.0031889
ACETYL;LIVER;NP_001004224.1_K72k	ACETYL	prot-ac	LIVER	t68-liver	NP_001004224.1_K72k	NA	NA	female	8w	0.0350363	0.158415	0.828189	0.22117	NA	NA	0.000163629	0.0031889
ACETYL;LIVER;NP_001004224.1_K72k	ACETYL	prot-ac	LIVER	t68-liver	NP_001004224.1_K72k	NA	NA	male	1w	0.0762582	0.293929	0.800285	0.25944	NA	NA	0.000163629	0.0031889
ACETYL;LIVER;NP_001004224.1_K72k	ACETYL	prot-ac	LIVER	t68-liver	NP_001004224.1_K72k	NA	NA	male	2w	0.136317	0.268319	0.621878	0.50804	NA	NA	0.000163629	0.0031889
ACETYL;LIVER;NP_001004224.1_K72k	ACETYL	prot-ac	LIVER	t68-liver	NP_001004224.1_K72k	NA	NA	male	4w	0.259427	0.268319	0.355253	0.96686	NA	NA	0.000163629	0.0031889
ACETYL;LIVER;NP_001004224.1_K72k	ACETYL	prot-ac	LIVER	t68-liver	NP_001004224.1_K72k	NA	NA	male	8w	-0.923308	0.293929	0.00984924	-3.14126	NA	NA	0.000163629	0.0031889
ACETYL;LIVER;NP_001004250.1_K85k	ACETYL	prot-ac	LIVER	t68-liver	NP_001004250.1_K85k	NA	NA	female	1w	0.0142416	0.0718281	0.844271	0.19827	NA	NA	0.00522598	0.0326176
ACETYL;LIVER;NP_001004250.1_K85k	ACETYL	prot-ac	LIVER	t68-liver	NP_001004250.1_K85k	NA	NA	female	2w	0.0073176	0.0684854	0.915675	0.10685	NA	NA	0.00522598	0.0326176
ACETYL;LIVER;NP_001004250.1_K85k	ACETYL	prot-ac	LIVER	t68-liver	NP_001004250.1_K85k	NA	NA	female	4w	0.0295948	0.0684854	0.668972	0.43213	NA	NA	0.00522598	0.0326176
ACETYL;LIVER;NP_001004250.1_K85k	ACETYL	prot-ac	LIVER	t68-liver	NP_001004250.1_K85k	NA	NA	female	8w	0.217801	0.0684854	0.00359328	3.18025	NA	NA	0.00522598	0.0326176
ACETYL;LIVER;NP_001004250.1_K85k	ACETYL	prot-ac	LIVER	t68-liver	NP_001004250.1_K85k	NA	NA	male	1w	0.0196214	0.0888372	0.827182	0.22087	NA	NA	0.00522598	0.0326176
ACETYL;LIVER;NP_001004250.1_K85k	ACETYL	prot-ac	LIVER	t68-liver	NP_001004250.1_K85k	NA	NA	male	2w	0.148071	0.0736599	0.05652	2.0102	NA	NA	0.00522598	0.0326176
ACETYL;LIVER;NP_001004250.1_K85k	ACETYL	prot-ac	LIVER	t68-liver	NP_001004250.1_K85k	NA	NA	male	4w	-0.0480866	0.0769353	0.538228	-0.62503	NA	NA	0.00522598	0.0326176
ACETYL;LIVER;NP_001004250.1_K85k	ACETYL	prot-ac	LIVER	t68-liver	NP_001004250.1_K85k	NA	NA	male	8w	0.165135	0.0769353	0.0428404	2.14642	NA	NA	0.00522598	0.0326176
ACETYL;LIVER;NP_001004252.1_K130k	ACETYL	prot-ac	LIVER	t68-liver	NP_001004252.1_K130k	NA	NA	female	1w	0.216933	0.0912973	0.0282564	2.37612	NA	NA	0.00143157	0.0139425
ACETYL;LIVER;NP_001004252.1_K130k	ACETYL	prot-ac	LIVER	t68-liver	NP_001004252.1_K130k	NA	NA	female	2w	0.238637	0.0912973	0.0171437	2.61384	NA	NA	0.00143157	0.0139425
ACETYL;LIVER;NP_001004252.1_K130k	ACETYL	prot-ac	LIVER	t68-liver	NP_001004252.1_K130k	NA	NA	female	4w	-0.0796878	0.0912973	0.393732	-0.87284	NA	NA	0.00143157	0.0139425
ACETYL;LIVER;NP_001004252.1_K130k	ACETYL	prot-ac	LIVER	t68-liver	NP_001004252.1_K130k	NA	NA	female	8w	-0.239129	0.0912973	0.0169477	-2.61924	NA	NA	0.00143157	0.0139425
ACETYL;LIVER;NP_001004252.1_K130k	ACETYL	prot-ac	LIVER	t68-liver	NP_001004252.1_K130k	NA	NA	male	1w	-0.136485	0.121669	0.280132	-1.12177	NA	NA	0.00143157	0.0139425
ACETYL;LIVER;NP_001004252.1_K130k	ACETYL	prot-ac	LIVER	t68-liver	NP_001004252.1_K130k	NA	NA	male	2w	-0.0152202	0.101796	0.883198	-0.14952	NA	NA	0.00143157	0.0139425
ACETYL;LIVER;NP_001004252.1_K130k	ACETYL	prot-ac	LIVER	t68-liver	NP_001004252.1_K130k	NA	NA	male	4w	-0.00701411	0.108824	0.949486	-0.06445	NA	NA	0.00143157	0.0139425
ACETYL;LIVER;NP_001004252.1_K130k	ACETYL	prot-ac	LIVER	t68-liver	NP_001004252.1_K130k	NA	NA	male	8w	-0.0843289	0.101796	0.420819	-0.82841	NA	NA	0.00143157	0.0139425
ACETYL;LIVER;NP_001004258.1_K350k	ACETYL	prot-ac	LIVER	t68-liver	NP_001004258.1_K350k	NA	NA	female	1w	-0.21884	0.213205	0.315433	-1.02643	NA	NA	4.98794e-05	0.00146704
ACETYL;LIVER;NP_001004258.1_K350k	ACETYL	prot-ac	LIVER	t68-liver	NP_001004258.1_K350k	NA	NA	female	2w	-0.307942	0.201012	0.13926	-1.53196	NA	NA	4.98794e-05	0.00146704
ACETYL;LIVER;NP_001004258.1_K350k	ACETYL	prot-ac	LIVER	t68-liver	NP_001004258.1_K350k	NA	NA	female	4w	-0.0628797	0.201012	0.757257	-0.31282	NA	NA	4.98794e-05	0.00146704
ACETYL;LIVER;NP_001004258.1_K350k	ACETYL	prot-ac	LIVER	t68-liver	NP_001004258.1_K350k	NA	NA	female	8w	0.391116	0.201012	0.0640876	1.94573	NA	NA	4.98794e-05	0.00146704
ACETYL;LIVER;NP_001004258.1_K350k	ACETYL	prot-ac	LIVER	t68-liver	NP_001004258.1_K350k	NA	NA	male	1w	0.429259	0.284839	0.148645	1.50702	NA	NA	4.98794e-05	0.00146704
ACETYL;LIVER;NP_001004258.1_K350k	ACETYL	prot-ac	LIVER	t68-liver	NP_001004258.1_K350k	NA	NA	male	2w	0.271871	0.250177	0.291082	1.08672	NA	NA	4.98794e-05	0.00146704
ACETYL;LIVER;NP_001004258.1_K350k	ACETYL	prot-ac	LIVER	t68-liver	NP_001004258.1_K350k	NA	NA	male	4w	0.958759	0.26371	0.00181626	3.63566	NA	NA	4.98794e-05	0.00146704
ACETYL;LIVER;NP_001004258.1_K350k	ACETYL	prot-ac	LIVER	t68-liver	NP_001004258.1_K350k	NA	NA	male	8w	1.47933	0.26371	2.26561e-05	5.60969	NA	NA	4.98794e-05	0.00146704
ACETYL;LIVER;NP_001004271.1_K140k	ACETYL	prot-ac	LIVER	t68-liver	NP_001004271.1_K140k	NA	NA	female	1w	0.481399	0.0970686	3.14037e-05	4.95937	NA	NA	5.31135e-05	0.0015232
ACETYL;LIVER;NP_001004271.1_K140k	ACETYL	prot-ac	LIVER	t68-liver	NP_001004271.1_K140k	NA	NA	female	2w	0.433664	0.0925513	6.62355e-05	4.68567	NA	NA	5.31135e-05	0.0015232
ACETYL;LIVER;NP_001004271.1_K140k	ACETYL	prot-ac	LIVER	t68-liver	NP_001004271.1_K140k	NA	NA	female	4w	0.0734638	0.0925513	0.434044	0.79376	NA	NA	5.31135e-05	0.0015232
ACETYL;LIVER;NP_001004271.1_K140k	ACETYL	prot-ac	LIVER	t68-liver	NP_001004271.1_K140k	NA	NA	female	8w	0.0272749	0.0925513	0.770408	0.2947	NA	NA	5.31135e-05	0.0015232
ACETYL;LIVER;NP_001004271.1_K140k	ACETYL	prot-ac	LIVER	t68-liver	NP_001004271.1_K140k	NA	NA	male	1w	-0.143798	0.122458	0.25254	-1.17427	NA	NA	5.31135e-05	0.0015232
ACETYL;LIVER;NP_001004271.1_K140k	ACETYL	prot-ac	LIVER	t68-liver	NP_001004271.1_K140k	NA	NA	male	2w	-0.0582512	0.101536	0.57185	-0.5737	NA	NA	5.31135e-05	0.0015232
ACETYL;LIVER;NP_001004271.1_K140k	ACETYL	prot-ac	LIVER	t68-liver	NP_001004271.1_K140k	NA	NA	male	4w	0.0756472	0.106051	0.482973	0.71331	NA	NA	5.31135e-05	0.0015232
ACETYL;LIVER;NP_001004271.1_K140k	ACETYL	prot-ac	LIVER	t68-liver	NP_001004271.1_K140k	NA	NA	male	8w	-0.0206588	0.106051	0.847294	-0.1948	NA	NA	5.31135e-05	0.0015232
ACETYL;LIVER;NP_001004275.1_K25k	ACETYL	prot-ac	LIVER	t68-liver	NP_001004275.1_K25k	NA	NA	female	1w	0.300106	0.0849743	0.0014591	3.53172	NA	NA	0.000557347	0.00738423
ACETYL;LIVER;NP_001004275.1_K25k	ACETYL	prot-ac	LIVER	t68-liver	NP_001004275.1_K25k	NA	NA	female	2w	0.290467	0.0810198	0.00126937	3.58514	NA	NA	0.000557347	0.00738423
ACETYL;LIVER;NP_001004275.1_K25k	ACETYL	prot-ac	LIVER	t68-liver	NP_001004275.1_K25k	NA	NA	female	4w	0.169241	0.0810198	0.0459784	2.08888	NA	NA	0.000557347	0.00738423
ACETYL;LIVER;NP_001004275.1_K25k	ACETYL	prot-ac	LIVER	t68-liver	NP_001004275.1_K25k	NA	NA	female	8w	-0.0833285	0.0810198	0.312566	-1.0285	NA	NA	0.000557347	0.00738423
ACETYL;LIVER;NP_001004275.1_K25k	ACETYL	prot-ac	LIVER	t68-liver	NP_001004275.1_K25k	NA	NA	male	1w	-0.0862209	0.106255	0.42559	-0.81145	NA	NA	0.000557347	0.00738423
ACETYL;LIVER;NP_001004275.1_K25k	ACETYL	prot-ac	LIVER	t68-liver	NP_001004275.1_K25k	NA	NA	male	2w	-0.114663	0.0881024	0.206236	-1.30147	NA	NA	0.000557347	0.00738423
ACETYL;LIVER;NP_001004275.1_K25k	ACETYL	prot-ac	LIVER	t68-liver	NP_001004275.1_K25k	NA	NA	male	4w	0.0315043	0.0920199	0.735247	0.34236	NA	NA	0.000557347	0.00738423
ACETYL;LIVER;NP_001004275.1_K25k	ACETYL	prot-ac	LIVER	t68-liver	NP_001004275.1_K25k	NA	NA	male	8w	-0.0820892	0.0920199	0.38177	-0.89208	NA	NA	0.000557347	0.00738423
ACETYL;LIVER;NP_001004442.1_K373k	ACETYL	prot-ac	LIVER	t68-liver	NP_001004442.1_K373k	NA	NA	female	1w	0.540096	0.134299	0.000399571	4.02159	NA	NA	4.2038e-05	0.00132926
ACETYL;LIVER;NP_001004442.1_K373k	ACETYL	prot-ac	LIVER	t68-liver	NP_001004442.1_K373k	NA	NA	female	2w	0.551056	0.128049	0.000187043	4.30347	NA	NA	4.2038e-05	0.00132926
ACETYL;LIVER;NP_001004442.1_K373k	ACETYL	prot-ac	LIVER	t68-liver	NP_001004442.1_K373k	NA	NA	female	4w	0.232013	0.128049	0.0807966	1.8119	NA	NA	4.2038e-05	0.00132926
ACETYL;LIVER;NP_001004442.1_K373k	ACETYL	prot-ac	LIVER	t68-liver	NP_001004442.1_K373k	NA	NA	female	8w	-0.0518819	0.128049	0.688447	-0.40517	NA	NA	4.2038e-05	0.00132926
ACETYL;LIVER;NP_001004442.1_K373k	ACETYL	prot-ac	LIVER	t68-liver	NP_001004442.1_K373k	NA	NA	male	1w	-0.408633	0.151791	0.0131431	-2.69207	NA	NA	4.2038e-05	0.00132926
ACETYL;LIVER;NP_001004442.1_K373k	ACETYL	prot-ac	LIVER	t68-liver	NP_001004442.1_K373k	NA	NA	male	2w	-0.102584	0.125859	0.423557	-0.81507	NA	NA	4.2038e-05	0.00132926
ACETYL;LIVER;NP_001004442.1_K373k	ACETYL	prot-ac	LIVER	t68-liver	NP_001004442.1_K373k	NA	NA	male	4w	0.0433701	0.131455	0.744503	0.32992	NA	NA	4.2038e-05	0.00132926
ACETYL;LIVER;NP_001004442.1_K373k	ACETYL	prot-ac	LIVER	t68-liver	NP_001004442.1_K373k	NA	NA	male	8w	-0.167065	0.131455	0.216721	-1.27089	NA	NA	4.2038e-05	0.00132926
ACETYL;LIVER;NP_001005383.1_K284k	ACETYL	prot-ac	LIVER	t68-liver	NP_001005383.1_K284k	NA	NA	female	1w	0.24198	0.0754505	0.00335738	3.20714	NA	NA	0.0019578	0.0180855
ACETYL;LIVER;NP_001005383.1_K284k	ACETYL	prot-ac	LIVER	t68-liver	NP_001005383.1_K284k	NA	NA	female	2w	0.18004	0.0719392	0.0184723	2.50266	NA	NA	0.0019578	0.0180855
ACETYL;LIVER;NP_001005383.1_K284k	ACETYL	prot-ac	LIVER	t68-liver	NP_001005383.1_K284k	NA	NA	female	4w	0.140659	0.0719392	0.0606544	1.95525	NA	NA	0.0019578	0.0180855
ACETYL;LIVER;NP_001005383.1_K284k	ACETYL	prot-ac	LIVER	t68-liver	NP_001005383.1_K284k	NA	NA	female	8w	-0.0250284	0.0719392	0.730523	-0.34791	NA	NA	0.0019578	0.0180855
ACETYL;LIVER;NP_001005383.1_K284k	ACETYL	prot-ac	LIVER	t68-liver	NP_001005383.1_K284k	NA	NA	male	1w	-0.3026	0.109465	0.0111577	-2.76434	NA	NA	0.0019578	0.0180855
ACETYL;LIVER;NP_001005383.1_K284k	ACETYL	prot-ac	LIVER	t68-liver	NP_001005383.1_K284k	NA	NA	male	2w	-0.192248	0.090764	0.0454095	-2.11811	NA	NA	0.0019578	0.0180855
ACETYL;LIVER;NP_001005383.1_K284k	ACETYL	prot-ac	LIVER	t68-liver	NP_001005383.1_K284k	NA	NA	male	4w	-0.058835	0.0947999	0.54107	-0.62062	NA	NA	0.0019578	0.0180855
ACETYL;LIVER;NP_001005383.1_K284k	ACETYL	prot-ac	LIVER	t68-liver	NP_001005383.1_K284k	NA	NA	male	8w	-0.0356075	0.0947999	0.710719	-0.37561	NA	NA	0.0019578	0.0180855
ACETYL;LIVER;NP_001005528.1_K52k	ACETYL	prot-ac	LIVER	t68-liver	NP_001005528.1_K52k	NA	NA	female	1w	0.128049	0.0737255	0.0934657	1.73683	NA	NA	0.000875723	0.0100475
ACETYL;LIVER;NP_001005528.1_K52k	ACETYL	prot-ac	LIVER	t68-liver	NP_001005528.1_K52k	NA	NA	female	2w	0.147974	0.0702945	0.044435	2.10506	NA	NA	0.000875723	0.0100475
ACETYL;LIVER;NP_001005528.1_K52k	ACETYL	prot-ac	LIVER	t68-liver	NP_001005528.1_K52k	NA	NA	female	4w	-0.016464	0.0702945	0.816531	-0.23421	NA	NA	0.000875723	0.0100475
ACETYL;LIVER;NP_001005528.1_K52k	ACETYL	prot-ac	LIVER	t68-liver	NP_001005528.1_K52k	NA	NA	female	8w	-0.191521	0.0702945	0.0109957	-2.72455	NA	NA	0.000875723	0.0100475
ACETYL;LIVER;NP_001005528.1_K52k	ACETYL	prot-ac	LIVER	t68-liver	NP_001005528.1_K52k	NA	NA	male	1w	-0.0540783	0.0618861	0.391419	-0.87384	NA	NA	0.000875723	0.0100475
ACETYL;LIVER;NP_001005528.1_K52k	ACETYL	prot-ac	LIVER	t68-liver	NP_001005528.1_K52k	NA	NA	male	2w	-0.0148096	0.0513132	0.775515	-0.28861	NA	NA	0.000875723	0.0100475
ACETYL;LIVER;NP_001005528.1_K52k	ACETYL	prot-ac	LIVER	t68-liver	NP_001005528.1_K52k	NA	NA	male	4w	-0.0215543	0.0535949	0.691345	-0.40217	NA	NA	0.000875723	0.0100475
ACETYL;LIVER;NP_001005528.1_K52k	ACETYL	prot-ac	LIVER	t68-liver	NP_001005528.1_K52k	NA	NA	male	8w	-0.117756	0.0535949	0.0385623	-2.19715	NA	NA	0.000875723	0.0100475
ACETYL;LIVER;NP_001005528.1_K57k	ACETYL	prot-ac	LIVER	t68-liver	NP_001005528.1_K57k	NA	NA	female	1w	0.224497	0.0700145	0.0033633	3.20644	NA	NA	3.58105e-06	0.00029752
ACETYL;LIVER;NP_001005528.1_K57k	ACETYL	prot-ac	LIVER	t68-liver	NP_001005528.1_K57k	NA	NA	female	2w	0.260206	0.0667562	0.00055606	3.89786	NA	NA	3.58105e-06	0.00029752
ACETYL;LIVER;NP_001005528.1_K57k	ACETYL	prot-ac	LIVER	t68-liver	NP_001005528.1_K57k	NA	NA	female	4w	0.0202498	0.0667562	0.763885	0.30334	NA	NA	3.58105e-06	0.00029752
ACETYL;LIVER;NP_001005528.1_K57k	ACETYL	prot-ac	LIVER	t68-liver	NP_001005528.1_K57k	NA	NA	female	8w	-0.209679	0.0667562	0.00396666	-3.14096	NA	NA	3.58105e-06	0.00029752
ACETYL;LIVER;NP_001005528.1_K57k	ACETYL	prot-ac	LIVER	t68-liver	NP_001005528.1_K57k	NA	NA	male	1w	-0.162928	0.0950738	0.100298	-1.7137	NA	NA	3.58105e-06	0.00029752
ACETYL;LIVER;NP_001005528.1_K57k	ACETYL	prot-ac	LIVER	t68-liver	NP_001005528.1_K57k	NA	NA	male	2w	-0.127542	0.078831	0.119584	-1.61792	NA	NA	3.58105e-06	0.00029752
ACETYL;LIVER;NP_001005528.1_K57k	ACETYL	prot-ac	LIVER	t68-liver	NP_001005528.1_K57k	NA	NA	male	4w	-0.102866	0.0823363	0.224353	-1.24934	NA	NA	3.58105e-06	0.00029752
ACETYL;LIVER;NP_001005528.1_K57k	ACETYL	prot-ac	LIVER	t68-liver	NP_001005528.1_K57k	NA	NA	male	8w	-0.171662	0.0823363	0.048601	-2.08489	NA	NA	3.58105e-06	0.00029752
ACETYL;LIVER;NP_001005528.1_K98k	ACETYL	prot-ac	LIVER	t68-liver	NP_001005528.1_K98k	NA	NA	female	1w	0.371182	0.0790029	6.39887e-05	4.69833	NA	NA	2.25483e-07	5.08664e-05
ACETYL;LIVER;NP_001005528.1_K98k	ACETYL	prot-ac	LIVER	t68-liver	NP_001005528.1_K98k	NA	NA	female	2w	0.352909	0.0753263	6.63443e-05	4.68507	NA	NA	2.25483e-07	5.08664e-05
ACETYL;LIVER;NP_001005528.1_K98k	ACETYL	prot-ac	LIVER	t68-liver	NP_001005528.1_K98k	NA	NA	female	4w	0.0726295	0.0753263	0.343244	0.9642	NA	NA	2.25483e-07	5.08664e-05
ACETYL;LIVER;NP_001005528.1_K98k	ACETYL	prot-ac	LIVER	t68-liver	NP_001005528.1_K98k	NA	NA	female	8w	-0.18449	0.0753263	0.0208704	-2.44921	NA	NA	2.25483e-07	5.08664e-05
ACETYL;LIVER;NP_001005528.1_K98k	ACETYL	prot-ac	LIVER	t68-liver	NP_001005528.1_K98k	NA	NA	male	1w	-0.302625	0.107976	0.010223	-2.80269	NA	NA	2.25483e-07	5.08664e-05
ACETYL;LIVER;NP_001005528.1_K98k	ACETYL	prot-ac	LIVER	t68-liver	NP_001005528.1_K98k	NA	NA	male	2w	-0.103703	0.0895294	0.258857	-1.15831	NA	NA	2.25483e-07	5.08664e-05
ACETYL;LIVER;NP_001005528.1_K98k	ACETYL	prot-ac	LIVER	t68-liver	NP_001005528.1_K98k	NA	NA	male	4w	-0.0458125	0.0935104	0.628923	-0.48992	NA	NA	2.25483e-07	5.08664e-05
ACETYL;LIVER;NP_001005528.1_K98k	ACETYL	prot-ac	LIVER	t68-liver	NP_001005528.1_K98k	NA	NA	male	8w	-0.139634	0.0935104	0.149232	-1.49325	NA	NA	2.25483e-07	5.08664e-05
ACETYL;LIVER;NP_001005550.1_K311k	ACETYL	prot-ac	LIVER	t68-liver	NP_001005550.1_K311k	NA	NA	female	1w	-0.0278367	0.0744111	0.711168	-0.37409	NA	NA	0.00217174	0.0183321
ACETYL;LIVER;NP_001005550.1_K311k	ACETYL	prot-ac	LIVER	t68-liver	NP_001005550.1_K311k	NA	NA	female	2w	-0.0229724	0.0709482	0.748515	-0.32379	NA	NA	0.00217174	0.0183321
ACETYL;LIVER;NP_001005550.1_K311k	ACETYL	prot-ac	LIVER	t68-liver	NP_001005550.1_K311k	NA	NA	female	4w	0.0341807	0.0709482	0.633734	0.48177	NA	NA	0.00217174	0.0183321
ACETYL;LIVER;NP_001005550.1_K311k	ACETYL	prot-ac	LIVER	t68-liver	NP_001005550.1_K311k	NA	NA	female	8w	0.139792	0.0709482	0.0588148	1.97033	NA	NA	0.00217174	0.0183321
ACETYL;LIVER;NP_001005550.1_K311k	ACETYL	prot-ac	LIVER	t68-liver	NP_001005550.1_K311k	NA	NA	male	1w	0.137403	0.0618315	0.0365943	2.22222	NA	NA	0.00217174	0.0183321
ACETYL;LIVER;NP_001005550.1_K311k	ACETYL	prot-ac	LIVER	t68-liver	NP_001005550.1_K311k	NA	NA	male	2w	0.170305	0.0512679	0.00302519	3.32185	NA	NA	0.00217174	0.0183321
ACETYL;LIVER;NP_001005550.1_K311k	ACETYL	prot-ac	LIVER	t68-liver	NP_001005550.1_K311k	NA	NA	male	4w	0.022823	0.0535476	0.673989	0.42622	NA	NA	0.00217174	0.0183321
ACETYL;LIVER;NP_001005550.1_K311k	ACETYL	prot-ac	LIVER	t68-liver	NP_001005550.1_K311k	NA	NA	male	8w	-0.0532988	0.0535476	0.330125	-0.99535	NA	NA	0.00217174	0.0183321
ACETYL;LIVER;NP_001005875.1_K52k	ACETYL	prot-ac	LIVER	t68-liver	NP_001005875.1_K52k	NA	NA	female	1w	-0.247431	0.156089	0.135478	-1.58519	NA	NA	0.00624234	0.0390438
ACETYL;LIVER;NP_001005875.1_K52k	ACETYL	prot-ac	LIVER	t68-liver	NP_001005875.1_K52k	NA	NA	female	2w	-0.0677508	0.156089	0.670933	-0.43405	NA	NA	0.00624234	0.0390438
ACETYL;LIVER;NP_001005875.1_K52k	ACETYL	prot-ac	LIVER	t68-liver	NP_001005875.1_K52k	NA	NA	female	4w	-0.222317	0.156089	0.176495	-1.4243	NA	NA	0.00624234	0.0390438
ACETYL;LIVER;NP_001005875.1_K52k	ACETYL	prot-ac	LIVER	t68-liver	NP_001005875.1_K52k	NA	NA	female	8w	-0.584454	0.156089	0.00221445	-3.74437	NA	NA	0.00624234	0.0390438
ACETYL;LIVER;NP_001005875.1_K52k	ACETYL	prot-ac	LIVER	t68-liver	NP_001005875.1_K52k	NA	NA	male	1w	-0.150527	0.150056	0.338246	-1.00314	NA	NA	0.00624234	0.0390438
ACETYL;LIVER;NP_001005875.1_K52k	ACETYL	prot-ac	LIVER	t68-liver	NP_001005875.1_K52k	NA	NA	male	2w	-0.106928	0.136982	0.452197	-0.7806	NA	NA	0.00624234	0.0390438
ACETYL;LIVER;NP_001005875.1_K52k	ACETYL	prot-ac	LIVER	t68-liver	NP_001005875.1_K52k	NA	NA	male	4w	-0.468823	0.136982	0.00604124	-3.42251	NA	NA	0.00624234	0.0390438
ACETYL;LIVER;NP_001005875.1_K52k	ACETYL	prot-ac	LIVER	t68-liver	NP_001005875.1_K52k	NA	NA	male	8w	-0.0418824	0.150056	0.785555	-0.27911	NA	NA	0.00624234	0.0390438
ACETYL;LIVER;NP_001005875.1_K98k	ACETYL	prot-ac	LIVER	t68-liver	NP_001005875.1_K98k	NA	NA	female	1w	0.378983	0.0768571	3.39306e-05	4.931	NA	NA	0.00144832	0.0147269
ACETYL;LIVER;NP_001005875.1_K98k	ACETYL	prot-ac	LIVER	t68-liver	NP_001005875.1_K98k	NA	NA	female	2w	0.259466	0.0732804	0.00142531	3.54072	NA	NA	0.00144832	0.0147269
ACETYL;LIVER;NP_001005875.1_K98k	ACETYL	prot-ac	LIVER	t68-liver	NP_001005875.1_K98k	NA	NA	female	4w	0.220428	0.0732804	0.00552506	3.00801	NA	NA	0.00144832	0.0147269
ACETYL;LIVER;NP_001005875.1_K98k	ACETYL	prot-ac	LIVER	t68-liver	NP_001005875.1_K98k	NA	NA	female	8w	0.0926945	0.0732804	0.216378	1.26493	NA	NA	0.00144832	0.0147269
ACETYL;LIVER;NP_001005875.1_K98k	ACETYL	prot-ac	LIVER	t68-liver	NP_001005875.1_K98k	NA	NA	male	1w	-0.0910854	0.0876935	0.309964	-1.03868	NA	NA	0.00144832	0.0147269
ACETYL;LIVER;NP_001005875.1_K98k	ACETYL	prot-ac	LIVER	t68-liver	NP_001005875.1_K98k	NA	NA	male	2w	-0.133581	0.0727116	0.0794052	-1.83713	NA	NA	0.00144832	0.0147269
ACETYL;LIVER;NP_001005875.1_K98k	ACETYL	prot-ac	LIVER	t68-liver	NP_001005875.1_K98k	NA	NA	male	4w	-0.0728587	0.0759448	0.34755	-0.95936	NA	NA	0.00144832	0.0147269
ACETYL;LIVER;NP_001005875.1_K98k	ACETYL	prot-ac	LIVER	t68-liver	NP_001005875.1_K98k	NA	NA	male	8w	-0.0548092	0.0759448	0.477897	-0.7217	NA	NA	0.00144832	0.0147269
ACETYL;LIVER;NP_001005884.1_K719k	ACETYL	prot-ac	LIVER	t68-liver	NP_001005884.1_K719k	NA	NA	female	1w	-0.258436	0.151427	0.101437	-1.70667	NA	NA	7.71842e-05	0.0019854
ACETYL;LIVER;NP_001005884.1_K719k	ACETYL	prot-ac	LIVER	t68-liver	NP_001005884.1_K719k	NA	NA	female	2w	-0.124456	0.142767	0.392415	-0.87174	NA	NA	7.71842e-05	0.0019854
ACETYL;LIVER;NP_001005884.1_K719k	ACETYL	prot-ac	LIVER	t68-liver	NP_001005884.1_K719k	NA	NA	female	4w	-0.423798	0.142767	0.00691053	-2.96847	NA	NA	7.71842e-05	0.0019854
ACETYL;LIVER;NP_001005884.1_K719k	ACETYL	prot-ac	LIVER	t68-liver	NP_001005884.1_K719k	NA	NA	female	8w	-0.386042	0.142767	0.0127053	-2.70401	NA	NA	7.71842e-05	0.0019854
ACETYL;LIVER;NP_001005884.1_K719k	ACETYL	prot-ac	LIVER	t68-liver	NP_001005884.1_K719k	NA	NA	male	1w	0.136538	0.173427	0.441053	0.7873	NA	NA	7.71842e-05	0.0019854
ACETYL;LIVER;NP_001005884.1_K719k	ACETYL	prot-ac	LIVER	t68-liver	NP_001005884.1_K719k	NA	NA	male	2w	0.166649	0.131098	0.219374	1.27118	NA	NA	7.71842e-05	0.0019854
ACETYL;LIVER;NP_001005884.1_K719k	ACETYL	prot-ac	LIVER	t68-liver	NP_001005884.1_K719k	NA	NA	male	4w	-0.0161095	0.139051	0.909014	-0.11585	NA	NA	7.71842e-05	0.0019854
ACETYL;LIVER;NP_001005884.1_K719k	ACETYL	prot-ac	LIVER	t68-liver	NP_001005884.1_K719k	NA	NA	male	8w	0.746108	0.139051	3.82952e-05	5.36573	NA	NA	7.71842e-05	0.0019854
ACETYL;LIVER;NP_001005889.2_K254k	ACETYL	prot-ac	LIVER	t68-liver	NP_001005889.2_K254k	NA	NA	female	1w	0.521505	0.0985322	1.26581e-05	5.29273	NA	NA	3.89946e-06	0.000302719
ACETYL;LIVER;NP_001005889.2_K254k	ACETYL	prot-ac	LIVER	t68-liver	NP_001005889.2_K254k	NA	NA	female	2w	0.401539	0.0939468	0.0002025	4.27411	NA	NA	3.89946e-06	0.000302719
ACETYL;LIVER;NP_001005889.2_K254k	ACETYL	prot-ac	LIVER	t68-liver	NP_001005889.2_K254k	NA	NA	female	4w	0.18686	0.0939468	0.0566048	1.989	NA	NA	3.89946e-06	0.000302719
ACETYL;LIVER;NP_001005889.2_K254k	ACETYL	prot-ac	LIVER	t68-liver	NP_001005889.2_K254k	NA	NA	female	8w	-0.0771204	0.0939468	0.418677	-0.82089	NA	NA	3.89946e-06	0.000302719
ACETYL;LIVER;NP_001005889.2_K254k	ACETYL	prot-ac	LIVER	t68-liver	NP_001005889.2_K254k	NA	NA	male	1w	-0.399566	0.150073	0.0140486	-2.66248	NA	NA	3.89946e-06	0.000302719
ACETYL;LIVER;NP_001005889.2_K254k	ACETYL	prot-ac	LIVER	t68-liver	NP_001005889.2_K254k	NA	NA	male	2w	-0.204343	0.124434	0.114427	-1.64218	NA	NA	3.89946e-06	0.000302719
ACETYL;LIVER;NP_001005889.2_K254k	ACETYL	prot-ac	LIVER	t68-liver	NP_001005889.2_K254k	NA	NA	male	4w	-0.151676	0.129967	0.255389	-1.16704	NA	NA	3.89946e-06	0.000302719
ACETYL;LIVER;NP_001005889.2_K254k	ACETYL	prot-ac	LIVER	t68-liver	NP_001005889.2_K254k	NA	NA	male	8w	-0.300191	0.129967	0.0304191	-2.30975	NA	NA	3.89946e-06	0.000302719
ACETYL;LIVER;NP_001005889.2_K60k	ACETYL	prot-ac	LIVER	t68-liver	NP_001005889.2_K60k	NA	NA	female	1w	0.423882	0.0888005	5.21474e-05	4.77342	NA	NA	5.53835e-07	9.16896e-05
ACETYL;LIVER;NP_001005889.2_K60k	ACETYL	prot-ac	LIVER	t68-liver	NP_001005889.2_K60k	NA	NA	female	2w	0.431863	0.084668	2.13613e-05	5.10067	NA	NA	5.53835e-07	9.16896e-05
ACETYL;LIVER;NP_001005889.2_K60k	ACETYL	prot-ac	LIVER	t68-liver	NP_001005889.2_K60k	NA	NA	female	4w	0.218559	0.084668	0.0154012	2.58137	NA	NA	5.53835e-07	9.16896e-05
ACETYL;LIVER;NP_001005889.2_K60k	ACETYL	prot-ac	LIVER	t68-liver	NP_001005889.2_K60k	NA	NA	female	8w	-0.0962541	0.084668	0.265291	-1.13684	NA	NA	5.53835e-07	9.16896e-05
ACETYL;LIVER;NP_001005889.2_K60k	ACETYL	prot-ac	LIVER	t68-liver	NP_001005889.2_K60k	NA	NA	male	1w	-0.399974	0.114421	0.00199071	-3.49564	NA	NA	5.53835e-07	9.16896e-05
ACETYL;LIVER;NP_001005889.2_K60k	ACETYL	prot-ac	LIVER	t68-liver	NP_001005889.2_K60k	NA	NA	male	2w	-0.180644	0.0948726	0.0697378	-1.90407	NA	NA	5.53835e-07	9.16896e-05
ACETYL;LIVER;NP_001005889.2_K60k	ACETYL	prot-ac	LIVER	t68-liver	NP_001005889.2_K60k	NA	NA	male	4w	-0.16976	0.0990912	0.100399	-1.71317	NA	NA	5.53835e-07	9.16896e-05
ACETYL;LIVER;NP_001005889.2_K60k	ACETYL	prot-ac	LIVER	t68-liver	NP_001005889.2_K60k	NA	NA	male	8w	-0.145616	0.0990912	0.155508	-1.46951	NA	NA	5.53835e-07	9.16896e-05
ACETYL;LIVER;NP_001005889.2_K79k	ACETYL	prot-ac	LIVER	t68-liver	NP_001005889.2_K79k	NA	NA	female	1w	0.303357	0.0810995	0.000843908	3.74055	NA	NA	3.32799e-05	0.00119367
ACETYL;LIVER;NP_001005889.2_K79k	ACETYL	prot-ac	LIVER	t68-liver	NP_001005889.2_K79k	NA	NA	female	2w	0.326073	0.0773254	0.000236335	4.21689	NA	NA	3.32799e-05	0.00119367
ACETYL;LIVER;NP_001005889.2_K79k	ACETYL	prot-ac	LIVER	t68-liver	NP_001005889.2_K79k	NA	NA	female	4w	0.11207	0.0773254	0.158412	1.44933	NA	NA	3.32799e-05	0.00119367
ACETYL;LIVER;NP_001005889.2_K79k	ACETYL	prot-ac	LIVER	t68-liver	NP_001005889.2_K79k	NA	NA	female	8w	-0.0490375	0.0773254	0.531143	-0.63417	NA	NA	3.32799e-05	0.00119367
ACETYL;LIVER;NP_001005889.2_K79k	ACETYL	prot-ac	LIVER	t68-liver	NP_001005889.2_K79k	NA	NA	male	1w	-0.301006	0.094166	0.0040788	-3.19655	NA	NA	3.32799e-05	0.00119367
ACETYL;LIVER;NP_001005889.2_K79k	ACETYL	prot-ac	LIVER	t68-liver	NP_001005889.2_K79k	NA	NA	male	2w	-0.060512	0.0780783	0.446381	-0.77502	NA	NA	3.32799e-05	0.00119367
ACETYL;LIVER;NP_001005889.2_K79k	ACETYL	prot-ac	LIVER	t68-liver	NP_001005889.2_K79k	NA	NA	male	4w	-0.018213	0.0815501	0.825286	-0.22333	NA	NA	3.32799e-05	0.00119367
ACETYL;LIVER;NP_001005889.2_K79k	ACETYL	prot-ac	LIVER	t68-liver	NP_001005889.2_K79k	NA	NA	male	8w	-0.0893971	0.0815501	0.284551	-1.09622	NA	NA	3.32799e-05	0.00119367
ACETYL;LIVER;NP_001005903.1_K223k	ACETYL	prot-ac	LIVER	t68-liver	NP_001005903.1_K223k	NA	NA	female	1w	0.246178	0.0717665	0.00189804	3.43027	NA	NA	7.37599e-06	0.000428812
ACETYL;LIVER;NP_001005903.1_K223k	ACETYL	prot-ac	LIVER	t68-liver	NP_001005903.1_K223k	NA	NA	female	2w	0.22321	0.0684267	0.00292111	3.26203	NA	NA	7.37599e-06	0.000428812
ACETYL;LIVER;NP_001005903.1_K223k	ACETYL	prot-ac	LIVER	t68-liver	NP_001005903.1_K223k	NA	NA	female	4w	0.101017	0.0684267	0.151084	1.47629	NA	NA	7.37599e-06	0.000428812
ACETYL;LIVER;NP_001005903.1_K223k	ACETYL	prot-ac	LIVER	t68-liver	NP_001005903.1_K223k	NA	NA	female	8w	-0.178469	0.0684267	0.0144682	-2.60817	NA	NA	7.37599e-06	0.000428812
ACETYL;LIVER;NP_001005903.1_K223k	ACETYL	prot-ac	LIVER	t68-liver	NP_001005903.1_K223k	NA	NA	male	1w	-0.223364	0.097899	0.032294	-2.28158	NA	NA	7.37599e-06	0.000428812
ACETYL;LIVER;NP_001005903.1_K223k	ACETYL	prot-ac	LIVER	t68-liver	NP_001005903.1_K223k	NA	NA	male	2w	-0.180969	0.0811736	0.036047	-2.22941	NA	NA	7.37599e-06	0.000428812
ACETYL;LIVER;NP_001005903.1_K223k	ACETYL	prot-ac	LIVER	t68-liver	NP_001005903.1_K223k	NA	NA	male	4w	-0.0573764	0.0847831	0.505452	-0.67674	NA	NA	7.37599e-06	0.000428812
ACETYL;LIVER;NP_001005903.1_K223k	ACETYL	prot-ac	LIVER	t68-liver	NP_001005903.1_K223k	NA	NA	male	8w	-0.196537	0.0847831	0.0298821	-2.31811	NA	NA	7.37599e-06	0.000428812
ACETYL;LIVER;NP_001005905.1_K119k	ACETYL	prot-ac	LIVER	t68-liver	NP_001005905.1_K119k	NA	NA	female	1w	0.340347	0.0774367	0.000145913	4.39516	NA	NA	1.8719e-06	0.000200749
ACETYL;LIVER;NP_001005905.1_K119k	ACETYL	prot-ac	LIVER	t68-liver	NP_001005905.1_K119k	NA	NA	female	2w	0.297353	0.073833	0.000393422	4.02738	NA	NA	1.8719e-06	0.000200749
ACETYL;LIVER;NP_001005905.1_K119k	ACETYL	prot-ac	LIVER	t68-liver	NP_001005905.1_K119k	NA	NA	female	4w	0.226401	0.073833	0.0047799	3.06639	NA	NA	1.8719e-06	0.000200749
ACETYL;LIVER;NP_001005905.1_K119k	ACETYL	prot-ac	LIVER	t68-liver	NP_001005905.1_K119k	NA	NA	female	8w	-0.12464	0.073833	0.102553	-1.68814	NA	NA	1.8719e-06	0.000200749
ACETYL;LIVER;NP_001005905.1_K119k	ACETYL	prot-ac	LIVER	t68-liver	NP_001005905.1_K119k	NA	NA	male	1w	-0.312599	0.120858	0.0166492	-2.58651	NA	NA	1.8719e-06	0.000200749
ACETYL;LIVER;NP_001005905.1_K119k	ACETYL	prot-ac	LIVER	t68-liver	NP_001005905.1_K119k	NA	NA	male	2w	-0.184292	0.10021	0.0791118	-1.83906	NA	NA	1.8719e-06	0.000200749
ACETYL;LIVER;NP_001005905.1_K119k	ACETYL	prot-ac	LIVER	t68-liver	NP_001005905.1_K119k	NA	NA	male	4w	-0.0407672	0.104666	0.700561	-0.3895	NA	NA	1.8719e-06	0.000200749
ACETYL;LIVER;NP_001005905.1_K119k	ACETYL	prot-ac	LIVER	t68-liver	NP_001005905.1_K119k	NA	NA	male	8w	-0.23511	0.104666	0.0347906	-2.2463	NA	NA	1.8719e-06	0.000200749
ACETYL;LIVER;NP_001006967.1_K158k	ACETYL	prot-ac	LIVER	t68-liver	NP_001006967.1_K158k	NA	NA	female	1w	-0.107209	0.076378	0.171469	-1.40367	NA	NA	0.0020179	0.0175882
ACETYL;LIVER;NP_001006967.1_K158k	ACETYL	prot-ac	LIVER	t68-liver	NP_001006967.1_K158k	NA	NA	female	2w	-0.124193	0.0728236	0.0992509	-1.7054	NA	NA	0.0020179	0.0175882
ACETYL;LIVER;NP_001006967.1_K158k	ACETYL	prot-ac	LIVER	t68-liver	NP_001006967.1_K158k	NA	NA	female	4w	0.0722311	0.0728236	0.329803	0.99186	NA	NA	0.0020179	0.0175882
ACETYL;LIVER;NP_001006967.1_K158k	ACETYL	prot-ac	LIVER	t68-liver	NP_001006967.1_K158k	NA	NA	female	8w	0.0605403	0.0728236	0.412859	0.83133	NA	NA	0.0020179	0.0175882
ACETYL;LIVER;NP_001006967.1_K158k	ACETYL	prot-ac	LIVER	t68-liver	NP_001006967.1_K158k	NA	NA	male	1w	0.205918	0.097181	0.045335	2.11891	NA	NA	0.0020179	0.0175882
ACETYL;LIVER;NP_001006967.1_K158k	ACETYL	prot-ac	LIVER	t68-liver	NP_001006967.1_K158k	NA	NA	male	2w	0.258803	0.0805783	0.00393351	3.21182	NA	NA	0.0020179	0.0175882
ACETYL;LIVER;NP_001006967.1_K158k	ACETYL	prot-ac	LIVER	t68-liver	NP_001006967.1_K158k	NA	NA	male	4w	-0.00239121	0.0841612	0.977583	-0.02841	NA	NA	0.0020179	0.0175882
ACETYL;LIVER;NP_001006967.1_K158k	ACETYL	prot-ac	LIVER	t68-liver	NP_001006967.1_K158k	NA	NA	male	8w	0.225295	0.0841612	0.0135986	2.67695	NA	NA	0.0020179	0.0175882
ACETYL;LIVER;NP_001006967.1_K49k	ACETYL	prot-ac	LIVER	t68-liver	NP_001006967.1_K49k	NA	NA	female	1w	-0.264483	0.084129	0.00393867	-3.14378	NA	NA	0.00108054	0.0123058
ACETYL;LIVER;NP_001006967.1_K49k	ACETYL	prot-ac	LIVER	t68-liver	NP_001006967.1_K49k	NA	NA	female	2w	-0.271321	0.0802138	0.00214681	-3.38247	NA	NA	0.00108054	0.0123058
ACETYL;LIVER;NP_001006967.1_K49k	ACETYL	prot-ac	LIVER	t68-liver	NP_001006967.1_K49k	NA	NA	female	4w	-0.0359678	0.0802138	0.657334	-0.4484	NA	NA	0.00108054	0.0123058
ACETYL;LIVER;NP_001006967.1_K49k	ACETYL	prot-ac	LIVER	t68-liver	NP_001006967.1_K49k	NA	NA	female	8w	0.0189839	0.0802138	0.814648	0.23667	NA	NA	0.00108054	0.0123058
ACETYL;LIVER;NP_001006967.1_K49k	ACETYL	prot-ac	LIVER	t68-liver	NP_001006967.1_K49k	NA	NA	male	1w	0.101018	0.100088	0.323544	1.00929	NA	NA	0.00108054	0.0123058
ACETYL;LIVER;NP_001006967.1_K49k	ACETYL	prot-ac	LIVER	t68-liver	NP_001006967.1_K49k	NA	NA	male	2w	0.143159	0.0829887	0.098202	1.72504	NA	NA	0.00108054	0.0123058
ACETYL;LIVER;NP_001006967.1_K49k	ACETYL	prot-ac	LIVER	t68-liver	NP_001006967.1_K49k	NA	NA	male	4w	0.126378	0.0866789	0.158627	1.458	NA	NA	0.00108054	0.0123058
ACETYL;LIVER;NP_001006967.1_K49k	ACETYL	prot-ac	LIVER	t68-liver	NP_001006967.1_K49k	NA	NA	male	8w	0.25413	0.0866789	0.0075928	2.93185	NA	NA	0.00108054	0.0123058
ACETYL;LIVER;NP_001006971.1_K158k	ACETYL	prot-ac	LIVER	t68-liver	NP_001006971.1_K158k	NA	NA	female	1w	0.0561493	0.0836602	0.507647	0.67116	NA	NA	0.00304874	0.0243327
ACETYL;LIVER;NP_001006971.1_K158k	ACETYL	prot-ac	LIVER	t68-liver	NP_001006971.1_K158k	NA	NA	female	2w	0.11036	0.0797669	0.17749	1.38353	NA	NA	0.00304874	0.0243327
ACETYL;LIVER;NP_001006971.1_K158k	ACETYL	prot-ac	LIVER	t68-liver	NP_001006971.1_K158k	NA	NA	female	4w	0.119675	0.0797669	0.144784	1.50031	NA	NA	0.00304874	0.0243327
ACETYL;LIVER;NP_001006971.1_K158k	ACETYL	prot-ac	LIVER	t68-liver	NP_001006971.1_K158k	NA	NA	female	8w	0.214202	0.0797669	0.0120673	2.68535	NA	NA	0.00304874	0.0243327
ACETYL;LIVER;NP_001006971.1_K158k	ACETYL	prot-ac	LIVER	t68-liver	NP_001006971.1_K158k	NA	NA	male	1w	0.168514	0.0719813	0.0284518	2.34107	NA	NA	0.00304874	0.0243327
ACETYL;LIVER;NP_001006971.1_K158k	ACETYL	prot-ac	LIVER	t68-liver	NP_001006971.1_K158k	NA	NA	male	2w	0.240373	0.0596838	0.000542187	4.02744	NA	NA	0.00304874	0.0243327
ACETYL;LIVER;NP_001006971.1_K158k	ACETYL	prot-ac	LIVER	t68-liver	NP_001006971.1_K158k	NA	NA	male	4w	0.0807505	0.0623377	0.208296	1.29537	NA	NA	0.00304874	0.0243327
ACETYL;LIVER;NP_001006971.1_K158k	ACETYL	prot-ac	LIVER	t68-liver	NP_001006971.1_K158k	NA	NA	male	8w	0.230903	0.0623377	0.00119918	3.70407	NA	NA	0.00304874	0.0243327
ACETYL;LIVER;NP_001006971.1_K374k	ACETYL	prot-ac	LIVER	t68-liver	NP_001006971.1_K374k	NA	NA	female	1w	0.0357682	0.0914155	0.698575	0.39127	NA	NA	0.00021346	0.00395904
ACETYL;LIVER;NP_001006971.1_K374k	ACETYL	prot-ac	LIVER	t68-liver	NP_001006971.1_K374k	NA	NA	female	2w	0.00381432	0.0871613	0.965407	0.04376	NA	NA	0.00021346	0.00395904
ACETYL;LIVER;NP_001006971.1_K374k	ACETYL	prot-ac	LIVER	t68-liver	NP_001006971.1_K374k	NA	NA	female	4w	0.178387	0.0871613	0.0502364	2.04663	NA	NA	0.00021346	0.00395904
ACETYL;LIVER;NP_001006971.1_K374k	ACETYL	prot-ac	LIVER	t68-liver	NP_001006971.1_K374k	NA	NA	female	8w	0.274974	0.0871613	0.00383131	3.15478	NA	NA	0.00021346	0.00395904
ACETYL;LIVER;NP_001006971.1_K374k	ACETYL	prot-ac	LIVER	t68-liver	NP_001006971.1_K374k	NA	NA	male	1w	0.243049	0.163893	0.151923	1.48297	NA	NA	0.00021346	0.00395904
ACETYL;LIVER;NP_001006971.1_K374k	ACETYL	prot-ac	LIVER	t68-liver	NP_001006971.1_K374k	NA	NA	male	2w	0.31193	0.135893	0.0313605	2.29541	NA	NA	0.00021346	0.00395904
ACETYL;LIVER;NP_001006971.1_K374k	ACETYL	prot-ac	LIVER	t68-liver	NP_001006971.1_K374k	NA	NA	male	4w	0.382479	0.141936	0.0130644	2.69473	NA	NA	0.00021346	0.00395904
ACETYL;LIVER;NP_001006971.1_K374k	ACETYL	prot-ac	LIVER	t68-liver	NP_001006971.1_K374k	NA	NA	male	8w	0.700249	0.141936	5.79456e-05	4.93356	NA	NA	0.00021346	0.00395904
ACETYL;LIVER;NP_001006971.1_K41k	ACETYL	prot-ac	LIVER	t68-liver	NP_001006971.1_K41k	NA	NA	female	1w	-0.126602	0.0721059	0.0919613	-1.75578	NA	NA	8.11104e-05	0.0021471
ACETYL;LIVER;NP_001006971.1_K41k	ACETYL	prot-ac	LIVER	t68-liver	NP_001006971.1_K41k	NA	NA	female	2w	0.0424585	0.0721059	0.561507	0.58884	NA	NA	8.11104e-05	0.0021471
ACETYL;LIVER;NP_001006971.1_K41k	ACETYL	prot-ac	LIVER	t68-liver	NP_001006971.1_K41k	NA	NA	female	4w	-0.0697069	0.0721059	0.34338	-0.96673	NA	NA	8.11104e-05	0.0021471
ACETYL;LIVER;NP_001006971.1_K41k	ACETYL	prot-ac	LIVER	t68-liver	NP_001006971.1_K41k	NA	NA	female	8w	0.188071	0.0721059	0.0154566	2.60826	NA	NA	8.11104e-05	0.0021471
ACETYL;LIVER;NP_001006971.1_K41k	ACETYL	prot-ac	LIVER	t68-liver	NP_001006971.1_K41k	NA	NA	male	1w	0.130634	0.0799108	0.118957	1.63475	NA	NA	8.11104e-05	0.0021471
ACETYL;LIVER;NP_001006971.1_K41k	ACETYL	prot-ac	LIVER	t68-liver	NP_001006971.1_K41k	NA	NA	male	2w	0.302875	0.0701865	0.000391757	4.31529	NA	NA	8.11104e-05	0.0021471
ACETYL;LIVER;NP_001006971.1_K41k	ACETYL	prot-ac	LIVER	t68-liver	NP_001006971.1_K41k	NA	NA	male	4w	0.24362	0.073983	0.00392024	3.29291	NA	NA	8.11104e-05	0.0021471
ACETYL;LIVER;NP_001006971.1_K41k	ACETYL	prot-ac	LIVER	t68-liver	NP_001006971.1_K41k	NA	NA	male	8w	0.314045	0.073983	0.000459123	4.24483	NA	NA	8.11104e-05	0.0021471
ACETYL;LIVER;NP_001006971.1_K434k	ACETYL	prot-ac	LIVER	t68-liver	NP_001006971.1_K434k	NA	NA	female	1w	0.0543722	0.0984864	0.585298	0.55208	NA	NA	0.00818882	0.0449271
ACETYL;LIVER;NP_001006971.1_K434k	ACETYL	prot-ac	LIVER	t68-liver	NP_001006971.1_K434k	NA	NA	female	2w	-0.0153542	0.0939031	0.871297	-0.16351	NA	NA	0.00818882	0.0449271
ACETYL;LIVER;NP_001006971.1_K434k	ACETYL	prot-ac	LIVER	t68-liver	NP_001006971.1_K434k	NA	NA	female	4w	0.0529871	0.0939031	0.577084	0.56427	NA	NA	0.00818882	0.0449271
ACETYL;LIVER;NP_001006971.1_K434k	ACETYL	prot-ac	LIVER	t68-liver	NP_001006971.1_K434k	NA	NA	female	8w	0.198539	0.0939031	0.043574	2.1143	NA	NA	0.00818882	0.0449271
ACETYL;LIVER;NP_001006971.1_K434k	ACETYL	prot-ac	LIVER	t68-liver	NP_001006971.1_K434k	NA	NA	male	1w	0.25237	0.0954083	0.0146055	2.64516	NA	NA	0.00818882	0.0449271
ACETYL;LIVER;NP_001006971.1_K434k	ACETYL	prot-ac	LIVER	t68-liver	NP_001006971.1_K434k	NA	NA	male	2w	0.330934	0.0791084	0.000369111	4.1833	NA	NA	0.00818882	0.0449271
ACETYL;LIVER;NP_001006971.1_K434k	ACETYL	prot-ac	LIVER	t68-liver	NP_001006971.1_K434k	NA	NA	male	4w	0.12874	0.082626	0.133133	1.55811	NA	NA	0.00818882	0.0449271
ACETYL;LIVER;NP_001006971.1_K434k	ACETYL	prot-ac	LIVER	t68-liver	NP_001006971.1_K434k	NA	NA	male	8w	0.131056	0.082626	0.126633	1.58613	NA	NA	0.00818882	0.0449271
ACETYL;LIVER;NP_001006971.1_K65k	ACETYL	prot-ac	LIVER	t68-liver	NP_001006971.1_K65k	NA	NA	female	1w	-0.145106	0.0819616	0.0876034	-1.77042	NA	NA	0.00154611	0.0154293
ACETYL;LIVER;NP_001006971.1_K65k	ACETYL	prot-ac	LIVER	t68-liver	NP_001006971.1_K65k	NA	NA	female	2w	-0.0974811	0.0781474	0.222637	-1.2474	NA	NA	0.00154611	0.0154293
ACETYL;LIVER;NP_001006971.1_K65k	ACETYL	prot-ac	LIVER	t68-liver	NP_001006971.1_K65k	NA	NA	female	4w	-0.0069951	0.0781474	0.929316	-0.08951	NA	NA	0.00154611	0.0154293
ACETYL;LIVER;NP_001006971.1_K65k	ACETYL	prot-ac	LIVER	t68-liver	NP_001006971.1_K65k	NA	NA	female	8w	0.134819	0.0781474	0.0955743	1.72519	NA	NA	0.00154611	0.0154293
ACETYL;LIVER;NP_001006971.1_K65k	ACETYL	prot-ac	LIVER	t68-liver	NP_001006971.1_K65k	NA	NA	male	1w	0.0688771	0.0790143	0.392556	0.87171	NA	NA	0.00154611	0.0154293
ACETYL;LIVER;NP_001006971.1_K65k	ACETYL	prot-ac	LIVER	t68-liver	NP_001006971.1_K65k	NA	NA	male	2w	0.191212	0.0655152	0.0078296	2.9186	NA	NA	0.00154611	0.0154293
ACETYL;LIVER;NP_001006971.1_K65k	ACETYL	prot-ac	LIVER	t68-liver	NP_001006971.1_K65k	NA	NA	male	4w	-0.011614	0.0684284	0.86674	-0.16973	NA	NA	0.00154611	0.0154293
ACETYL;LIVER;NP_001006971.1_K65k	ACETYL	prot-ac	LIVER	t68-liver	NP_001006971.1_K65k	NA	NA	male	8w	0.191893	0.0684284	0.0101857	2.80429	NA	NA	0.00154611	0.0154293
ACETYL;LIVER;NP_001006982.2_K153k	ACETYL	prot-ac	LIVER	t68-liver	NP_001006982.2_K153k	NA	NA	female	1w	-0.244973	0.124789	0.059691	-1.9631	NA	NA	0.000866995	0.0102649
ACETYL;LIVER;NP_001006982.2_K153k	ACETYL	prot-ac	LIVER	t68-liver	NP_001006982.2_K153k	NA	NA	female	2w	-0.337599	0.118982	0.00838718	-2.8374	NA	NA	0.000866995	0.0102649
ACETYL;LIVER;NP_001006982.2_K153k	ACETYL	prot-ac	LIVER	t68-liver	NP_001006982.2_K153k	NA	NA	female	4w	-0.000352727	0.118982	0.997656	-0.00296	NA	NA	0.000866995	0.0102649
ACETYL;LIVER;NP_001006982.2_K153k	ACETYL	prot-ac	LIVER	t68-liver	NP_001006982.2_K153k	NA	NA	female	8w	0.163796	0.118982	0.179588	1.37665	NA	NA	0.000866995	0.0102649
ACETYL;LIVER;NP_001006982.2_K153k	ACETYL	prot-ac	LIVER	t68-liver	NP_001006982.2_K153k	NA	NA	male	1w	0.206191	0.170579	0.239272	1.20877	NA	NA	0.000866995	0.0102649
ACETYL;LIVER;NP_001006982.2_K153k	ACETYL	prot-ac	LIVER	t68-liver	NP_001006982.2_K153k	NA	NA	male	2w	-0.0840076	0.141436	0.558451	-0.59396	NA	NA	0.000866995	0.0102649
ACETYL;LIVER;NP_001006982.2_K153k	ACETYL	prot-ac	LIVER	t68-liver	NP_001006982.2_K153k	NA	NA	male	4w	0.326766	0.147726	0.0373867	2.21198	NA	NA	0.000866995	0.0102649
ACETYL;LIVER;NP_001006982.2_K153k	ACETYL	prot-ac	LIVER	t68-liver	NP_001006982.2_K153k	NA	NA	male	8w	0.234234	0.147726	0.126754	1.5856	NA	NA	0.000866995	0.0102649
ACETYL;LIVER;NP_001006982.2_K278k	ACETYL	prot-ac	LIVER	t68-liver	NP_001006982.2_K278k	NA	NA	female	1w	-0.0478272	0.0761644	0.535154	-0.62795	NA	NA	0.00437099	0.0299265
ACETYL;LIVER;NP_001006982.2_K278k	ACETYL	prot-ac	LIVER	t68-liver	NP_001006982.2_K278k	NA	NA	female	2w	-0.0335652	0.0726199	0.647525	-0.4622	NA	NA	0.00437099	0.0299265
ACETYL;LIVER;NP_001006982.2_K278k	ACETYL	prot-ac	LIVER	t68-liver	NP_001006982.2_K278k	NA	NA	female	4w	0.0322946	0.0726199	0.659968	0.44471	NA	NA	0.00437099	0.0299265
ACETYL;LIVER;NP_001006982.2_K278k	ACETYL	prot-ac	LIVER	t68-liver	NP_001006982.2_K278k	NA	NA	female	8w	0.177565	0.0726199	0.0210647	2.44513	NA	NA	0.00437099	0.0299265
ACETYL;LIVER;NP_001006982.2_K278k	ACETYL	prot-ac	LIVER	t68-liver	NP_001006982.2_K278k	NA	NA	male	1w	0.239736	0.0996385	0.0247385	2.40606	NA	NA	0.00437099	0.0299265
ACETYL;LIVER;NP_001006982.2_K278k	ACETYL	prot-ac	LIVER	t68-liver	NP_001006982.2_K278k	NA	NA	male	2w	0.134752	0.0826159	0.116765	1.63107	NA	NA	0.00437099	0.0299265
ACETYL;LIVER;NP_001006982.2_K278k	ACETYL	prot-ac	LIVER	t68-liver	NP_001006982.2_K278k	NA	NA	male	4w	0.131447	0.0862895	0.141579	1.52332	NA	NA	0.00437099	0.0299265
ACETYL;LIVER;NP_001006982.2_K278k	ACETYL	prot-ac	LIVER	t68-liver	NP_001006982.2_K278k	NA	NA	male	8w	0.325616	0.0862895	0.00101184	3.77353	NA	NA	0.00437099	0.0299265
ACETYL;LIVER;NP_001006982.2_K441k	ACETYL	prot-ac	LIVER	t68-liver	NP_001006982.2_K441k	NA	NA	female	1w	-0.0929071	0.0783632	0.245799	-1.18559	NA	NA	0.000171826	0.00351297
ACETYL;LIVER;NP_001006982.2_K441k	ACETYL	prot-ac	LIVER	t68-liver	NP_001006982.2_K441k	NA	NA	female	2w	-0.0874287	0.0747164	0.25186	-1.17014	NA	NA	0.000171826	0.00351297
ACETYL;LIVER;NP_001006982.2_K441k	ACETYL	prot-ac	LIVER	t68-liver	NP_001006982.2_K441k	NA	NA	female	4w	0.0290889	0.0747164	0.699997	0.38932	NA	NA	0.000171826	0.00351297
ACETYL;LIVER;NP_001006982.2_K441k	ACETYL	prot-ac	LIVER	t68-liver	NP_001006982.2_K441k	NA	NA	female	8w	0.180168	0.0747164	0.0227381	2.41136	NA	NA	0.000171826	0.00351297
ACETYL;LIVER;NP_001006982.2_K441k	ACETYL	prot-ac	LIVER	t68-liver	NP_001006982.2_K441k	NA	NA	male	1w	0.29589	0.0855212	0.00217071	3.45984	NA	NA	0.000171826	0.00351297
ACETYL;LIVER;NP_001006982.2_K441k	ACETYL	prot-ac	LIVER	t68-liver	NP_001006982.2_K441k	NA	NA	male	2w	0.0943355	0.0709105	0.196702	1.33035	NA	NA	0.000171826	0.00351297
ACETYL;LIVER;NP_001006982.2_K441k	ACETYL	prot-ac	LIVER	t68-liver	NP_001006982.2_K441k	NA	NA	male	4w	0.0981492	0.0740636	0.198375	1.3252	NA	NA	0.000171826	0.00351297
ACETYL;LIVER;NP_001006982.2_K441k	ACETYL	prot-ac	LIVER	t68-liver	NP_001006982.2_K441k	NA	NA	male	8w	0.309138	0.0740636	0.000377732	4.17395	NA	NA	0.000171826	0.00351297
ACETYL;LIVER;NP_001006996.1_K136k	ACETYL	prot-ac	LIVER	t68-liver	NP_001006996.1_K136k	NA	NA	female	1w	-0.0530284	0.129882	0.686189	-0.40828	NA	NA	0.00542139	0.0337451
ACETYL;LIVER;NP_001006996.1_K136k	ACETYL	prot-ac	LIVER	t68-liver	NP_001006996.1_K136k	NA	NA	female	2w	-0.170259	0.123838	0.180137	-1.37485	NA	NA	0.00542139	0.0337451
ACETYL;LIVER;NP_001006996.1_K136k	ACETYL	prot-ac	LIVER	t68-liver	NP_001006996.1_K136k	NA	NA	female	4w	0.117947	0.123838	0.349073	0.95243	NA	NA	0.00542139	0.0337451
ACETYL;LIVER;NP_001006996.1_K136k	ACETYL	prot-ac	LIVER	t68-liver	NP_001006996.1_K136k	NA	NA	female	8w	0.237102	0.123838	0.0658651	1.91461	NA	NA	0.00542139	0.0337451
ACETYL;LIVER;NP_001006996.1_K136k	ACETYL	prot-ac	LIVER	t68-liver	NP_001006996.1_K136k	NA	NA	male	1w	0.0700154	0.102966	0.503433	0.67999	NA	NA	0.00542139	0.0337451
ACETYL;LIVER;NP_001006996.1_K136k	ACETYL	prot-ac	LIVER	t68-liver	NP_001006996.1_K136k	NA	NA	male	2w	0.148011	0.0853745	0.0966305	1.73367	NA	NA	0.00542139	0.0337451
ACETYL;LIVER;NP_001006996.1_K136k	ACETYL	prot-ac	LIVER	t68-liver	NP_001006996.1_K136k	NA	NA	male	4w	0.218605	0.0891708	0.0224123	2.45153	NA	NA	0.00542139	0.0337451
ACETYL;LIVER;NP_001006996.1_K136k	ACETYL	prot-ac	LIVER	t68-liver	NP_001006996.1_K136k	NA	NA	male	8w	0.307893	0.0891708	0.00220768	3.45284	NA	NA	0.00542139	0.0337451
ACETYL;LIVER;NP_001006996.1_K170k	ACETYL	prot-ac	LIVER	t68-liver	NP_001006996.1_K170k	NA	NA	female	1w	-0.00868462	0.103096	0.93347	-0.08424	NA	NA	3.19929e-06	0.000252972
ACETYL;LIVER;NP_001006996.1_K170k	ACETYL	prot-ac	LIVER	t68-liver	NP_001006996.1_K170k	NA	NA	female	2w	0.0519813	0.0982985	0.601126	0.52881	NA	NA	3.19929e-06	0.000252972
ACETYL;LIVER;NP_001006996.1_K170k	ACETYL	prot-ac	LIVER	t68-liver	NP_001006996.1_K170k	NA	NA	female	4w	0.291852	0.0982985	0.00608281	2.96903	NA	NA	3.19929e-06	0.000252972
ACETYL;LIVER;NP_001006996.1_K170k	ACETYL	prot-ac	LIVER	t68-liver	NP_001006996.1_K170k	NA	NA	female	8w	0.332049	0.0982985	0.0021718	3.37797	NA	NA	3.19929e-06	0.000252972
ACETYL;LIVER;NP_001006996.1_K170k	ACETYL	prot-ac	LIVER	t68-liver	NP_001006996.1_K170k	NA	NA	male	1w	0.0990876	0.101196	0.337889	0.97916	NA	NA	3.19929e-06	0.000252972
ACETYL;LIVER;NP_001006996.1_K170k	ACETYL	prot-ac	LIVER	t68-liver	NP_001006996.1_K170k	NA	NA	male	2w	0.195644	0.0839076	0.0290301	2.33167	NA	NA	3.19929e-06	0.000252972
ACETYL;LIVER;NP_001006996.1_K170k	ACETYL	prot-ac	LIVER	t68-liver	NP_001006996.1_K170k	NA	NA	male	4w	0.20247	0.0876386	0.0303847	2.31028	NA	NA	3.19929e-06	0.000252972
ACETYL;LIVER;NP_001006996.1_K170k	ACETYL	prot-ac	LIVER	t68-liver	NP_001006996.1_K170k	NA	NA	male	8w	0.527302	0.0876386	4.22885e-06	6.01678	NA	NA	3.19929e-06	0.000252972
ACETYL;LIVER;NP_001006996.1_K194k	ACETYL	prot-ac	LIVER	t68-liver	NP_001006996.1_K194k	NA	NA	female	1w	-0.203792	0.141058	0.159688	-1.44474	NA	NA	0.00171842	0.0167017
ACETYL;LIVER;NP_001006996.1_K194k	ACETYL	prot-ac	LIVER	t68-liver	NP_001006996.1_K194k	NA	NA	female	2w	-0.156938	0.134493	0.25315	-1.16689	NA	NA	0.00171842	0.0167017
ACETYL;LIVER;NP_001006996.1_K194k	ACETYL	prot-ac	LIVER	t68-liver	NP_001006996.1_K194k	NA	NA	female	4w	0.11962	0.134493	0.381398	0.88941	NA	NA	0.00171842	0.0167017
ACETYL;LIVER;NP_001006996.1_K194k	ACETYL	prot-ac	LIVER	t68-liver	NP_001006996.1_K194k	NA	NA	female	8w	0.45677	0.134493	0.00207212	3.39623	NA	NA	0.00171842	0.0167017
ACETYL;LIVER;NP_001006996.1_K194k	ACETYL	prot-ac	LIVER	t68-liver	NP_001006996.1_K194k	NA	NA	male	1w	-0.114135	0.181866	0.536584	-0.62758	NA	NA	0.00171842	0.0167017
ACETYL;LIVER;NP_001006996.1_K194k	ACETYL	prot-ac	LIVER	t68-liver	NP_001006996.1_K194k	NA	NA	male	2w	-0.197912	0.150795	0.20257	-1.31245	NA	NA	0.00171842	0.0167017
ACETYL;LIVER;NP_001006996.1_K194k	ACETYL	prot-ac	LIVER	t68-liver	NP_001006996.1_K194k	NA	NA	male	4w	-0.206995	0.157501	0.201975	-1.31425	NA	NA	0.00171842	0.0167017
ACETYL;LIVER;NP_001006996.1_K194k	ACETYL	prot-ac	LIVER	t68-liver	NP_001006996.1_K194k	NA	NA	male	8w	-0.0182664	0.157501	0.908698	-0.11598	NA	NA	0.00171842	0.0167017
ACETYL;LIVER;NP_001007146.1_K749k	ACETYL	prot-ac	LIVER	t68-liver	NP_001007146.1_K749k	NA	NA	female	1w	0.225661	0.101843	0.0369485	2.21578	NA	NA	0.00548219	0.033625
ACETYL;LIVER;NP_001007146.1_K749k	ACETYL	prot-ac	LIVER	t68-liver	NP_001007146.1_K749k	NA	NA	female	2w	0.23537	0.0960181	0.0223073	2.45131	NA	NA	0.00548219	0.033625
ACETYL;LIVER;NP_001007146.1_K749k	ACETYL	prot-ac	LIVER	t68-liver	NP_001007146.1_K749k	NA	NA	female	4w	0.00388283	0.0960181	0.968095	0.04044	NA	NA	0.00548219	0.033625
ACETYL;LIVER;NP_001007146.1_K749k	ACETYL	prot-ac	LIVER	t68-liver	NP_001007146.1_K749k	NA	NA	female	8w	-0.193874	0.0960181	0.0553533	-2.01914	NA	NA	0.00548219	0.033625
ACETYL;LIVER;NP_001007146.1_K749k	ACETYL	prot-ac	LIVER	t68-liver	NP_001007146.1_K749k	NA	NA	male	1w	-0.124644	0.124269	0.328757	-1.00302	NA	NA	0.00548219	0.033625
ACETYL;LIVER;NP_001007146.1_K749k	ACETYL	prot-ac	LIVER	t68-liver	NP_001007146.1_K749k	NA	NA	male	2w	0.0398995	0.109147	0.71883	0.36556	NA	NA	0.00548219	0.033625
ACETYL;LIVER;NP_001007146.1_K749k	ACETYL	prot-ac	LIVER	t68-liver	NP_001007146.1_K749k	NA	NA	male	4w	0.056713	0.115051	0.62784	0.49294	NA	NA	0.00548219	0.033625
ACETYL;LIVER;NP_001007146.1_K749k	ACETYL	prot-ac	LIVER	t68-liver	NP_001007146.1_K749k	NA	NA	male	8w	-0.0289309	0.115051	0.804221	-0.25146	NA	NA	0.00548219	0.033625
ACETYL;LIVER;NP_001007265.3_K440k	ACETYL	prot-ac	LIVER	t68-liver	NP_001007265.3_K440k	NA	NA	female	1w	0.105123	0.142107	0.466676	0.73974	NA	NA	0.00298847	0.0239003
ACETYL;LIVER;NP_001007265.3_K440k	ACETYL	prot-ac	LIVER	t68-liver	NP_001007265.3_K440k	NA	NA	female	2w	-0.154802	0.142107	0.286892	-1.08933	NA	NA	0.00298847	0.0239003
ACETYL;LIVER;NP_001007265.3_K440k	ACETYL	prot-ac	LIVER	t68-liver	NP_001007265.3_K440k	NA	NA	female	4w	-0.0809069	0.142107	0.574451	-0.56934	NA	NA	0.00298847	0.0239003
ACETYL;LIVER;NP_001007265.3_K440k	ACETYL	prot-ac	LIVER	t68-liver	NP_001007265.3_K440k	NA	NA	female	8w	0.150208	0.142107	0.301098	1.057	NA	NA	0.00298847	0.0239003
ACETYL;LIVER;NP_001007265.3_K440k	ACETYL	prot-ac	LIVER	t68-liver	NP_001007265.3_K440k	NA	NA	male	1w	0.241588	0.132559	0.0845407	1.8225	NA	NA	0.00298847	0.0239003
ACETYL;LIVER;NP_001007265.3_K440k	ACETYL	prot-ac	LIVER	t68-liver	NP_001007265.3_K440k	NA	NA	male	2w	0.160021	0.116428	0.185689	1.37442	NA	NA	0.00298847	0.0239003
ACETYL;LIVER;NP_001007265.3_K440k	ACETYL	prot-ac	LIVER	t68-liver	NP_001007265.3_K440k	NA	NA	male	4w	0.120444	0.122726	0.339016	0.98141	NA	NA	0.00298847	0.0239003
ACETYL;LIVER;NP_001007265.3_K440k	ACETYL	prot-ac	LIVER	t68-liver	NP_001007265.3_K440k	NA	NA	male	8w	-0.348265	0.122726	0.0106918	-2.83775	NA	NA	0.00298847	0.0239003
ACETYL;LIVER;NP_001007599.3_K28k	ACETYL	prot-ac	LIVER	t68-liver	NP_001007599.3_K28k	NA	NA	female	1w	0.348041	0.0969811	0.00125744	3.58875	NA	NA	1.25359e-05	0.000604164
ACETYL;LIVER;NP_001007599.3_K28k	ACETYL	prot-ac	LIVER	t68-liver	NP_001007599.3_K28k	NA	NA	female	2w	0.372845	0.0924679	0.000388422	4.03215	NA	NA	1.25359e-05	0.000604164
ACETYL;LIVER;NP_001007599.3_K28k	ACETYL	prot-ac	LIVER	t68-liver	NP_001007599.3_K28k	NA	NA	female	4w	-0.0213364	0.0924679	0.819201	-0.23074	NA	NA	1.25359e-05	0.000604164
ACETYL;LIVER;NP_001007599.3_K28k	ACETYL	prot-ac	LIVER	t68-liver	NP_001007599.3_K28k	NA	NA	female	8w	-0.201901	0.0924679	0.0375874	-2.18348	NA	NA	1.25359e-05	0.000604164
ACETYL;LIVER;NP_001007599.3_K28k	ACETYL	prot-ac	LIVER	t68-liver	NP_001007599.3_K28k	NA	NA	male	1w	-0.227285	0.124147	0.0803809	-1.83078	NA	NA	1.25359e-05	0.000604164
ACETYL;LIVER;NP_001007599.3_K28k	ACETYL	prot-ac	LIVER	t68-liver	NP_001007599.3_K28k	NA	NA	male	2w	-0.097664	0.102937	0.352794	-0.94877	NA	NA	1.25359e-05	0.000604164
ACETYL;LIVER;NP_001007599.3_K28k	ACETYL	prot-ac	LIVER	t68-liver	NP_001007599.3_K28k	NA	NA	male	4w	-0.0489949	0.107514	0.652959	-0.45571	NA	NA	1.25359e-05	0.000604164
ACETYL;LIVER;NP_001007599.3_K28k	ACETYL	prot-ac	LIVER	t68-liver	NP_001007599.3_K28k	NA	NA	male	8w	-0.147182	0.107514	0.184496	-1.36895	NA	NA	1.25359e-05	0.000604164
ACETYL;LIVER;NP_001007604.1_K30k	ACETYL	prot-ac	LIVER	t68-liver	NP_001007604.1_K30k	NA	NA	female	1w	0.489603	0.162554	0.0101169	3.01194	NA	NA	0.00792386	0.0426207
ACETYL;LIVER;NP_001007604.1_K30k	ACETYL	prot-ac	LIVER	t68-liver	NP_001007604.1_K30k	NA	NA	female	2w	0.523625	0.145393	0.00327795	3.60146	NA	NA	0.00792386	0.0426207
ACETYL;LIVER;NP_001007604.1_K30k	ACETYL	prot-ac	LIVER	t68-liver	NP_001007604.1_K30k	NA	NA	female	4w	0.266554	0.145393	0.0900061	1.83334	NA	NA	0.00792386	0.0426207
ACETYL;LIVER;NP_001007604.1_K30k	ACETYL	prot-ac	LIVER	t68-liver	NP_001007604.1_K30k	NA	NA	female	8w	-0.0862951	0.145393	0.563125	-0.59353	NA	NA	0.00792386	0.0426207
ACETYL;LIVER;NP_001007604.1_K30k	ACETYL	prot-ac	LIVER	t68-liver	NP_001007604.1_K30k	NA	NA	male	1w	-0.486472	0.236645	0.065415	-2.0557	NA	NA	0.00792386	0.0426207
ACETYL;LIVER;NP_001007604.1_K30k	ACETYL	prot-ac	LIVER	t68-liver	NP_001007604.1_K30k	NA	NA	male	2w	-0.258679	0.167333	0.151579	-1.54589	NA	NA	0.00792386	0.0426207
ACETYL;LIVER;NP_001007604.1_K30k	ACETYL	prot-ac	LIVER	t68-liver	NP_001007604.1_K30k	NA	NA	male	4w	-0.330836	0.167333	0.0747412	-1.97711	NA	NA	0.00792386	0.0426207
ACETYL;LIVER;NP_001007604.1_K30k	ACETYL	prot-ac	LIVER	t68-liver	NP_001007604.1_K30k	NA	NA	male	8w	-0.344068	0.187084	0.0941805	-1.83911	NA	NA	0.00792386	0.0426207
ACETYL;LIVER;NP_001007604.1_K34k	ACETYL	prot-ac	LIVER	t68-liver	NP_001007604.1_K34k	NA	NA	female	1w	0.0348956	0.056584	0.542438	0.61671	NA	NA	0.000172261	0.0035136
ACETYL;LIVER;NP_001007604.1_K34k	ACETYL	prot-ac	LIVER	t68-liver	NP_001007604.1_K34k	NA	NA	female	2w	0.073511	0.0539507	0.183939	1.36256	NA	NA	0.000172261	0.0035136
ACETYL;LIVER;NP_001007604.1_K34k	ACETYL	prot-ac	LIVER	t68-liver	NP_001007604.1_K34k	NA	NA	female	4w	-0.0810679	0.0539507	0.144189	-1.50263	NA	NA	0.000172261	0.0035136
ACETYL;LIVER;NP_001007604.1_K34k	ACETYL	prot-ac	LIVER	t68-liver	NP_001007604.1_K34k	NA	NA	female	8w	-0.2342	0.0539507	0.000168978	-4.341	NA	NA	0.000172261	0.0035136
ACETYL;LIVER;NP_001007604.1_K34k	ACETYL	prot-ac	LIVER	t68-liver	NP_001007604.1_K34k	NA	NA	male	1w	0.124778	0.0927055	0.191693	1.34596	NA	NA	0.000172261	0.0035136
ACETYL;LIVER;NP_001007604.1_K34k	ACETYL	prot-ac	LIVER	t68-liver	NP_001007604.1_K34k	NA	NA	male	2w	0.140897	0.0768673	0.0800412	1.83298	NA	NA	0.000172261	0.0035136
ACETYL;LIVER;NP_001007604.1_K34k	ACETYL	prot-ac	LIVER	t68-liver	NP_001007604.1_K34k	NA	NA	male	4w	0.0379267	0.0802853	0.641182	0.4724	NA	NA	0.000172261	0.0035136
ACETYL;LIVER;NP_001007604.1_K34k	ACETYL	prot-ac	LIVER	t68-liver	NP_001007604.1_K34k	NA	NA	male	8w	0.0937813	0.0802853	0.254968	1.1681	NA	NA	0.000172261	0.0035136
ACETYL;LIVER;NP_001007604.1_K67k	ACETYL	prot-ac	LIVER	t68-liver	NP_001007604.1_K67k	NA	NA	female	1w	-0.370835	0.233166	0.123024	-1.59044	NA	NA	0.00858266	0.0456352
ACETYL;LIVER;NP_001007604.1_K67k	ACETYL	prot-ac	LIVER	t68-liver	NP_001007604.1_K67k	NA	NA	female	2w	-0.536232	0.222315	0.0227031	-2.41204	NA	NA	0.00858266	0.0456352
ACETYL;LIVER;NP_001007604.1_K67k	ACETYL	prot-ac	LIVER	t68-liver	NP_001007604.1_K67k	NA	NA	female	4w	-0.210574	0.222315	0.351689	-0.94719	NA	NA	0.00858266	0.0456352
ACETYL;LIVER;NP_001007604.1_K67k	ACETYL	prot-ac	LIVER	t68-liver	NP_001007604.1_K67k	NA	NA	female	8w	-0.136848	0.222315	0.543183	-0.61556	NA	NA	0.00858266	0.0456352
ACETYL;LIVER;NP_001007604.1_K67k	ACETYL	prot-ac	LIVER	t68-liver	NP_001007604.1_K67k	NA	NA	male	1w	0.654951	0.191359	0.00237455	3.42264	NA	NA	0.00858266	0.0456352
ACETYL;LIVER;NP_001007604.1_K67k	ACETYL	prot-ac	LIVER	t68-liver	NP_001007604.1_K67k	NA	NA	male	2w	0.361581	0.158666	0.0324792	2.27888	NA	NA	0.00858266	0.0456352
ACETYL;LIVER;NP_001007604.1_K67k	ACETYL	prot-ac	LIVER	t68-liver	NP_001007604.1_K67k	NA	NA	male	4w	0.554367	0.165721	0.00286074	3.34517	NA	NA	0.00858266	0.0456352
ACETYL;LIVER;NP_001007604.1_K67k	ACETYL	prot-ac	LIVER	t68-liver	NP_001007604.1_K67k	NA	NA	male	8w	0.13814	0.165721	0.413269	0.83356	NA	NA	0.00858266	0.0456352
ACETYL;LIVER;NP_001007614.1_K32k	ACETYL	prot-ac	LIVER	t68-liver	NP_001007614.1_K32k	NA	NA	female	1w	-0.261046	0.090725	0.00761303	-2.87733	NA	NA	0.000135379	0.00291545
ACETYL;LIVER;NP_001007614.1_K32k	ACETYL	prot-ac	LIVER	t68-liver	NP_001007614.1_K32k	NA	NA	female	2w	-0.249532	0.0865029	0.00747837	-2.88466	NA	NA	0.000135379	0.00291545
ACETYL;LIVER;NP_001007614.1_K32k	ACETYL	prot-ac	LIVER	t68-liver	NP_001007614.1_K32k	NA	NA	female	4w	-0.348047	0.0865029	0.000397492	-4.02354	NA	NA	0.000135379	0.00291545
ACETYL;LIVER;NP_001007614.1_K32k	ACETYL	prot-ac	LIVER	t68-liver	NP_001007614.1_K32k	NA	NA	female	8w	-0.442516	0.0865029	2.05079e-05	-5.11562	NA	NA	0.000135379	0.00291545
ACETYL;LIVER;NP_001007614.1_K32k	ACETYL	prot-ac	LIVER	t68-liver	NP_001007614.1_K32k	NA	NA	male	1w	0.059183	0.0750851	0.438781	0.78821	NA	NA	0.000135379	0.00291545
ACETYL;LIVER;NP_001007614.1_K32k	ACETYL	prot-ac	LIVER	t68-liver	NP_001007614.1_K32k	NA	NA	male	2w	-0.0192724	0.0622573	0.759738	-0.30956	NA	NA	0.000135379	0.00291545
ACETYL;LIVER;NP_001007614.1_K32k	ACETYL	prot-ac	LIVER	t68-liver	NP_001007614.1_K32k	NA	NA	male	4w	-0.115206	0.0650256	0.0899573	-1.77171	NA	NA	0.000135379	0.00291545
ACETYL;LIVER;NP_001007614.1_K32k	ACETYL	prot-ac	LIVER	t68-liver	NP_001007614.1_K32k	NA	NA	male	8w	-0.164516	0.0650256	0.0188684	-2.53002	NA	NA	0.000135379	0.00291545
ACETYL;LIVER;NP_001007614.1_K40k	ACETYL	prot-ac	LIVER	t68-liver	NP_001007614.1_K40k	NA	NA	female	1w	-0.153362	0.0685647	0.0334919	-2.23675	NA	NA	0.00778286	0.0433232
ACETYL;LIVER;NP_001007614.1_K40k	ACETYL	prot-ac	LIVER	t68-liver	NP_001007614.1_K40k	NA	NA	female	2w	-0.0934287	0.0653739	0.164083	-1.42914	NA	NA	0.00778286	0.0433232
ACETYL;LIVER;NP_001007614.1_K40k	ACETYL	prot-ac	LIVER	t68-liver	NP_001007614.1_K40k	NA	NA	female	4w	-0.19203	0.0653739	0.00657408	-2.93742	NA	NA	0.00778286	0.0433232
ACETYL;LIVER;NP_001007614.1_K40k	ACETYL	prot-ac	LIVER	t68-liver	NP_001007614.1_K40k	NA	NA	female	8w	-0.194572	0.0653739	0.00597513	-2.97629	NA	NA	0.00778286	0.0433232
ACETYL;LIVER;NP_001007614.1_K40k	ACETYL	prot-ac	LIVER	t68-liver	NP_001007614.1_K40k	NA	NA	male	1w	0.0270348	0.0784715	0.73365	0.34452	NA	NA	0.00778286	0.0433232
ACETYL;LIVER;NP_001007614.1_K40k	ACETYL	prot-ac	LIVER	t68-liver	NP_001007614.1_K40k	NA	NA	male	2w	0.000745057	0.0650651	0.990964	0.01145	NA	NA	0.00778286	0.0433232
ACETYL;LIVER;NP_001007614.1_K40k	ACETYL	prot-ac	LIVER	t68-liver	NP_001007614.1_K40k	NA	NA	male	4w	-0.14219	0.0679583	0.0478704	-2.09232	NA	NA	0.00778286	0.0433232
ACETYL;LIVER;NP_001007614.1_K40k	ACETYL	prot-ac	LIVER	t68-liver	NP_001007614.1_K40k	NA	NA	male	8w	-0.161256	0.0679583	0.026575	-2.37287	NA	NA	0.00778286	0.0433232
ACETYL;LIVER;NP_001007621.1_K227k	ACETYL	prot-ac	LIVER	t68-liver	NP_001007621.1_K227k	NA	NA	female	1w	-0.213133	0.0743099	0.00872465	-2.86816	NA	NA	1.66457e-06	0.000186053
ACETYL;LIVER;NP_001007621.1_K227k	ACETYL	prot-ac	LIVER	t68-liver	NP_001007621.1_K227k	NA	NA	female	2w	-0.155066	0.07006	0.0371381	-2.21334	NA	NA	1.66457e-06	0.000186053
ACETYL;LIVER;NP_001007621.1_K227k	ACETYL	prot-ac	LIVER	t68-liver	NP_001007621.1_K227k	NA	NA	female	4w	-0.072119	0.07006	0.31407	-1.02939	NA	NA	1.66457e-06	0.000186053
ACETYL;LIVER;NP_001007621.1_K227k	ACETYL	prot-ac	LIVER	t68-liver	NP_001007621.1_K227k	NA	NA	female	8w	0.153328	0.07006	0.0391158	2.18852	NA	NA	1.66457e-06	0.000186053
ACETYL;LIVER;NP_001007621.1_K227k	ACETYL	prot-ac	LIVER	t68-liver	NP_001007621.1_K227k	NA	NA	male	1w	-0.00458962	0.0864544	0.95823	-0.05309	NA	NA	1.66457e-06	0.000186053
ACETYL;LIVER;NP_001007621.1_K227k	ACETYL	prot-ac	LIVER	t68-liver	NP_001007621.1_K227k	NA	NA	male	2w	-0.0222964	0.0759338	0.772301	-0.29363	NA	NA	1.66457e-06	0.000186053
ACETYL;LIVER;NP_001007621.1_K227k	ACETYL	prot-ac	LIVER	t68-liver	NP_001007621.1_K227k	NA	NA	male	4w	-0.211717	0.0800412	0.016181	-2.6451	NA	NA	1.66457e-06	0.000186053
ACETYL;LIVER;NP_001007621.1_K227k	ACETYL	prot-ac	LIVER	t68-liver	NP_001007621.1_K227k	NA	NA	male	8w	0.274842	0.0800412	0.00286039	3.43375	NA	NA	1.66457e-06	0.000186053
ACETYL;LIVER;NP_001007621.1_K336k	ACETYL	prot-ac	LIVER	t68-liver	NP_001007621.1_K336k	NA	NA	female	1w	-0.348777	0.108079	0.00319218	-3.22707	NA	NA	0.000107113	0.00236605
ACETYL;LIVER;NP_001007621.1_K336k	ACETYL	prot-ac	LIVER	t68-liver	NP_001007621.1_K336k	NA	NA	female	2w	-0.258165	0.103049	0.0183624	-2.50526	NA	NA	0.000107113	0.00236605
ACETYL;LIVER;NP_001007621.1_K336k	ACETYL	prot-ac	LIVER	t68-liver	NP_001007621.1_K336k	NA	NA	female	4w	-0.270477	0.103049	0.013918	-2.62474	NA	NA	0.000107113	0.00236605
ACETYL;LIVER;NP_001007621.1_K336k	ACETYL	prot-ac	LIVER	t68-liver	NP_001007621.1_K336k	NA	NA	female	8w	0.0283784	0.103049	0.785051	0.27539	NA	NA	0.000107113	0.00236605
ACETYL;LIVER;NP_001007621.1_K336k	ACETYL	prot-ac	LIVER	t68-liver	NP_001007621.1_K336k	NA	NA	male	1w	-0.0881711	0.0950632	0.363488	-0.9275	NA	NA	0.000107113	0.00236605
ACETYL;LIVER;NP_001007621.1_K336k	ACETYL	prot-ac	LIVER	t68-liver	NP_001007621.1_K336k	NA	NA	male	2w	-0.16983	0.0788222	0.0421235	-2.15459	NA	NA	0.000107113	0.00236605
ACETYL;LIVER;NP_001007621.1_K336k	ACETYL	prot-ac	LIVER	t68-liver	NP_001007621.1_K336k	NA	NA	male	4w	-0.292389	0.0823271	0.00173845	-3.55156	NA	NA	0.000107113	0.00236605
ACETYL;LIVER;NP_001007621.1_K336k	ACETYL	prot-ac	LIVER	t68-liver	NP_001007621.1_K336k	NA	NA	male	8w	0.045112	0.0823271	0.589103	0.54796	NA	NA	0.000107113	0.00236605
ACETYL;LIVER;NP_001007621.1_K52k	ACETYL	prot-ac	LIVER	t68-liver	NP_001007621.1_K52k	NA	NA	female	1w	-0.278377	0.0882056	0.00444182	-3.15601	NA	NA	0.000174844	0.00342408
ACETYL;LIVER;NP_001007621.1_K52k	ACETYL	prot-ac	LIVER	t68-liver	NP_001007621.1_K52k	NA	NA	female	2w	-0.198627	0.083161	0.0255743	-2.38846	NA	NA	0.000174844	0.00342408
ACETYL;LIVER;NP_001007621.1_K52k	ACETYL	prot-ac	LIVER	t68-liver	NP_001007621.1_K52k	NA	NA	female	4w	-0.221229	0.083161	0.014026	-2.66025	NA	NA	0.000174844	0.00342408
ACETYL;LIVER;NP_001007621.1_K52k	ACETYL	prot-ac	LIVER	t68-liver	NP_001007621.1_K52k	NA	NA	female	8w	0.0200784	0.083161	0.811367	0.24144	NA	NA	0.000174844	0.00342408
ACETYL;LIVER;NP_001007621.1_K52k	ACETYL	prot-ac	LIVER	t68-liver	NP_001007621.1_K52k	NA	NA	male	1w	-0.199747	0.101156	0.0633853	-1.97464	NA	NA	0.000174844	0.00342408
ACETYL;LIVER;NP_001007621.1_K52k	ACETYL	prot-ac	LIVER	t68-liver	NP_001007621.1_K52k	NA	NA	male	2w	-0.193017	0.0888466	0.043003	-2.17247	NA	NA	0.000174844	0.00342408
ACETYL;LIVER;NP_001007621.1_K52k	ACETYL	prot-ac	LIVER	t68-liver	NP_001007621.1_K52k	NA	NA	male	4w	-0.267562	0.0936525	0.010255	-2.85696	NA	NA	0.000174844	0.00342408
ACETYL;LIVER;NP_001007621.1_K52k	ACETYL	prot-ac	LIVER	t68-liver	NP_001007621.1_K52k	NA	NA	male	8w	0.115118	0.0936525	0.234361	1.2292	NA	NA	0.000174844	0.00342408
ACETYL;LIVER;NP_001007667.1_K213k	ACETYL	prot-ac	LIVER	t68-liver	NP_001007667.1_K213k	NA	NA	female	1w	-0.0813415	0.0646826	0.218997	-1.25755	NA	NA	2.77832e-05	0.00105268
ACETYL;LIVER;NP_001007667.1_K213k	ACETYL	prot-ac	LIVER	t68-liver	NP_001007667.1_K213k	NA	NA	female	2w	-0.0822779	0.0616724	0.192973	-1.33411	NA	NA	2.77832e-05	0.00105268
ACETYL;LIVER;NP_001007667.1_K213k	ACETYL	prot-ac	LIVER	t68-liver	NP_001007667.1_K213k	NA	NA	female	4w	-0.0309055	0.0616724	0.620222	-0.50112	NA	NA	2.77832e-05	0.00105268
ACETYL;LIVER;NP_001007667.1_K213k	ACETYL	prot-ac	LIVER	t68-liver	NP_001007667.1_K213k	NA	NA	female	8w	0.182187	0.0616724	0.00631025	2.95411	NA	NA	2.77832e-05	0.00105268
ACETYL;LIVER;NP_001007667.1_K213k	ACETYL	prot-ac	LIVER	t68-liver	NP_001007667.1_K213k	NA	NA	male	1w	-0.0207222	0.0995352	0.83695	-0.20819	NA	NA	2.77832e-05	0.00105268
ACETYL;LIVER;NP_001007667.1_K213k	ACETYL	prot-ac	LIVER	t68-liver	NP_001007667.1_K213k	NA	NA	male	2w	0.0904628	0.0825302	0.284596	1.09612	NA	NA	2.77832e-05	0.00105268
ACETYL;LIVER;NP_001007667.1_K213k	ACETYL	prot-ac	LIVER	t68-liver	NP_001007667.1_K213k	NA	NA	male	4w	-0.0238471	0.0862	0.78457	-0.27665	NA	NA	2.77832e-05	0.00105268
ACETYL;LIVER;NP_001007667.1_K213k	ACETYL	prot-ac	LIVER	t68-liver	NP_001007667.1_K213k	NA	NA	male	8w	0.341174	0.0862	0.000643415	3.95793	NA	NA	2.77832e-05	0.00105268
ACETYL;LIVER;NP_001007712.1_K421k	ACETYL	prot-ac	LIVER	t68-liver	NP_001007712.1_K421k	NA	NA	female	1w	-0.42891	0.163259	0.0138391	-2.62717	NA	NA	0.00554297	0.033816
ACETYL;LIVER;NP_001007712.1_K421k	ACETYL	prot-ac	LIVER	t68-liver	NP_001007712.1_K421k	NA	NA	female	2w	-0.601212	0.155662	0.000611239	-3.8623	NA	NA	0.00554297	0.033816
ACETYL;LIVER;NP_001007712.1_K421k	ACETYL	prot-ac	LIVER	t68-liver	NP_001007712.1_K421k	NA	NA	female	4w	-0.501255	0.155662	0.00324857	-3.22016	NA	NA	0.00554297	0.033816
ACETYL;LIVER;NP_001007712.1_K421k	ACETYL	prot-ac	LIVER	t68-liver	NP_001007712.1_K421k	NA	NA	female	8w	-0.56864	0.155662	0.00106252	-3.65305	NA	NA	0.00554297	0.033816
ACETYL;LIVER;NP_001007712.1_K421k	ACETYL	prot-ac	LIVER	t68-liver	NP_001007712.1_K421k	NA	NA	male	1w	-0.0907603	0.177936	0.614956	-0.51007	NA	NA	0.00554297	0.033816
ACETYL;LIVER;NP_001007712.1_K421k	ACETYL	prot-ac	LIVER	t68-liver	NP_001007712.1_K421k	NA	NA	male	2w	-0.193438	0.147536	0.203012	-1.31112	NA	NA	0.00554297	0.033816
ACETYL;LIVER;NP_001007712.1_K421k	ACETYL	prot-ac	LIVER	t68-liver	NP_001007712.1_K421k	NA	NA	male	4w	-0.355196	0.154097	0.0307267	-2.30502	NA	NA	0.00554297	0.033816
ACETYL;LIVER;NP_001007712.1_K421k	ACETYL	prot-ac	LIVER	t68-liver	NP_001007712.1_K421k	NA	NA	male	8w	-0.316237	0.154097	0.0519365	-2.0522	NA	NA	0.00554297	0.033816
ACETYL;LIVER;NP_001007727.1_K522k	ACETYL	prot-ac	LIVER	t68-liver	NP_001007727.1_K522k	NA	NA	female	1w	0.821217	0.184143	0.000181381	4.45967	NA	NA	1.31995e-05	0.00065177
ACETYL;LIVER;NP_001007727.1_K522k	ACETYL	prot-ac	LIVER	t68-liver	NP_001007727.1_K522k	NA	NA	female	2w	0.737462	0.173612	0.000307214	4.24776	NA	NA	1.31995e-05	0.00065177
ACETYL;LIVER;NP_001007727.1_K522k	ACETYL	prot-ac	LIVER	t68-liver	NP_001007727.1_K522k	NA	NA	female	4w	0.209156	0.173612	0.240635	1.20473	NA	NA	1.31995e-05	0.00065177
ACETYL;LIVER;NP_001007727.1_K522k	ACETYL	prot-ac	LIVER	t68-liver	NP_001007727.1_K522k	NA	NA	female	8w	0.0496106	0.173612	0.777639	0.28576	NA	NA	1.31995e-05	0.00065177
ACETYL;LIVER;NP_001007727.1_K522k	ACETYL	prot-ac	LIVER	t68-liver	NP_001007727.1_K522k	NA	NA	male	1w	-0.510335	0.132015	0.00108052	-3.86572	NA	NA	1.31995e-05	0.00065177
ACETYL;LIVER;NP_001007727.1_K522k	ACETYL	prot-ac	LIVER	t68-liver	NP_001007727.1_K522k	NA	NA	male	2w	-0.263261	0.11595	0.0353046	-2.27047	NA	NA	1.31995e-05	0.00065177
ACETYL;LIVER;NP_001007727.1_K522k	ACETYL	prot-ac	LIVER	t68-liver	NP_001007727.1_K522k	NA	NA	male	4w	-0.434007	0.122222	0.00219803	-3.55096	NA	NA	1.31995e-05	0.00065177
ACETYL;LIVER;NP_001007727.1_K522k	ACETYL	prot-ac	LIVER	t68-liver	NP_001007727.1_K522k	NA	NA	male	8w	-0.351684	0.122222	0.00980882	-2.87741	NA	NA	1.31995e-05	0.00065177
ACETYL;LIVER;NP_001007735.1_K209k	ACETYL	prot-ac	LIVER	t68-liver	NP_001007735.1_K209k	NA	NA	female	1w	-0.258761	0.1089	0.024613	-2.37612	NA	NA	0.00146625	0.0139911
ACETYL;LIVER;NP_001007735.1_K209k	ACETYL	prot-ac	LIVER	t68-liver	NP_001007735.1_K209k	NA	NA	female	2w	-0.404821	0.103832	0.000554687	-3.89879	NA	NA	0.00146625	0.0139911
ACETYL;LIVER;NP_001007735.1_K209k	ACETYL	prot-ac	LIVER	t68-liver	NP_001007735.1_K209k	NA	NA	female	4w	-0.214839	0.103832	0.0479308	-2.0691	NA	NA	0.00146625	0.0139911
ACETYL;LIVER;NP_001007735.1_K209k	ACETYL	prot-ac	LIVER	t68-liver	NP_001007735.1_K209k	NA	NA	female	8w	0.0675533	0.103832	0.520637	0.6506	NA	NA	0.00146625	0.0139911
ACETYL;LIVER;NP_001007735.1_K209k	ACETYL	prot-ac	LIVER	t68-liver	NP_001007735.1_K209k	NA	NA	male	1w	-0.168626	0.141037	0.244268	-1.19562	NA	NA	0.00146625	0.0139911
ACETYL;LIVER;NP_001007735.1_K209k	ACETYL	prot-ac	LIVER	t68-liver	NP_001007735.1_K209k	NA	NA	male	2w	0.107687	0.116942	0.366869	0.92086	NA	NA	0.00146625	0.0139911
ACETYL;LIVER;NP_001007735.1_K209k	ACETYL	prot-ac	LIVER	t68-liver	NP_001007735.1_K209k	NA	NA	male	4w	-0.108475	0.122142	0.383859	-0.8881	NA	NA	0.00146625	0.0139911
ACETYL;LIVER;NP_001007735.1_K209k	ACETYL	prot-ac	LIVER	t68-liver	NP_001007735.1_K209k	NA	NA	male	8w	-0.00435364	0.122142	0.97188	-0.03564	NA	NA	0.00146625	0.0139911
ACETYL;LIVER;NP_001007737.1_K46k	ACETYL	prot-ac	LIVER	t68-liver	NP_001007737.1_K46k	NA	NA	female	1w	0.495602	0.204791	0.0222971	2.42003	NA	NA	0.00122855	0.0132687
ACETYL;LIVER;NP_001007737.1_K46k	ACETYL	prot-ac	LIVER	t68-liver	NP_001007737.1_K46k	NA	NA	female	2w	0.436348	0.195261	0.0336418	2.23469	NA	NA	0.00122855	0.0132687
ACETYL;LIVER;NP_001007737.1_K46k	ACETYL	prot-ac	LIVER	t68-liver	NP_001007737.1_K46k	NA	NA	female	4w	0.21494	0.195261	0.280413	1.10078	NA	NA	0.00122855	0.0132687
ACETYL;LIVER;NP_001007737.1_K46k	ACETYL	prot-ac	LIVER	t68-liver	NP_001007737.1_K46k	NA	NA	female	8w	-0.396817	0.195261	0.0517645	-2.03224	NA	NA	0.00122855	0.0132687
ACETYL;LIVER;NP_001007737.1_K46k	ACETYL	prot-ac	LIVER	t68-liver	NP_001007737.1_K46k	NA	NA	male	1w	-0.131082	0.249326	0.604198	-0.52574	NA	NA	0.00122855	0.0132687
ACETYL;LIVER;NP_001007737.1_K46k	ACETYL	prot-ac	LIVER	t68-liver	NP_001007737.1_K46k	NA	NA	male	2w	0.0089387	0.20673	0.965892	0.04324	NA	NA	0.00122855	0.0132687
ACETYL;LIVER;NP_001007737.1_K46k	ACETYL	prot-ac	LIVER	t68-liver	NP_001007737.1_K46k	NA	NA	male	4w	0.431246	0.215923	0.0580074	1.99722	NA	NA	0.00122855	0.0132687
ACETYL;LIVER;NP_001007737.1_K46k	ACETYL	prot-ac	LIVER	t68-liver	NP_001007737.1_K46k	NA	NA	male	8w	0.0820176	0.215923	0.707613	0.37985	NA	NA	0.00122855	0.0132687
ACETYL;LIVER;NP_001007750.1_K163k	ACETYL	prot-ac	LIVER	t68-liver	NP_001007750.1_K163k	NA	NA	female	1w	0.0540697	0.0699976	0.446353	0.77245	NA	NA	0.00411494	0.0282837
ACETYL;LIVER;NP_001007750.1_K163k	ACETYL	prot-ac	LIVER	t68-liver	NP_001007750.1_K163k	NA	NA	female	2w	0.113397	0.0667401	0.100448	1.69908	NA	NA	0.00411494	0.0282837
ACETYL;LIVER;NP_001007750.1_K163k	ACETYL	prot-ac	LIVER	t68-liver	NP_001007750.1_K163k	NA	NA	female	4w	0.0917003	0.0667401	0.180401	1.37399	NA	NA	0.00411494	0.0282837
ACETYL;LIVER;NP_001007750.1_K163k	ACETYL	prot-ac	LIVER	t68-liver	NP_001007750.1_K163k	NA	NA	female	8w	0.233735	0.0667401	0.00157563	3.50217	NA	NA	0.00411494	0.0282837
ACETYL;LIVER;NP_001007750.1_K163k	ACETYL	prot-ac	LIVER	t68-liver	NP_001007750.1_K163k	NA	NA	male	1w	0.128293	0.0961735	0.195527	1.33398	NA	NA	0.00411494	0.0282837
ACETYL;LIVER;NP_001007750.1_K163k	ACETYL	prot-ac	LIVER	t68-liver	NP_001007750.1_K163k	NA	NA	male	2w	0.143745	0.0797428	0.0848327	1.8026	NA	NA	0.00411494	0.0282837
ACETYL;LIVER;NP_001007750.1_K163k	ACETYL	prot-ac	LIVER	t68-liver	NP_001007750.1_K163k	NA	NA	male	4w	0.0873184	0.0832887	0.305569	1.04838	NA	NA	0.00411494	0.0282837
ACETYL;LIVER;NP_001007750.1_K163k	ACETYL	prot-ac	LIVER	t68-liver	NP_001007750.1_K163k	NA	NA	male	8w	0.306298	0.0832887	0.00127941	3.67754	NA	NA	0.00411494	0.0282837
ACETYL;LIVER;NP_001007797.1_K228k	ACETYL	prot-ac	LIVER	t68-liver	NP_001007797.1_K228k	NA	NA	female	1w	-0.0331802	0.0676029	0.627405	-0.49081	NA	NA	0.00118032	0.013028
ACETYL;LIVER;NP_001007797.1_K228k	ACETYL	prot-ac	LIVER	t68-liver	NP_001007797.1_K228k	NA	NA	female	2w	-0.0212835	0.0644569	0.743721	-0.3302	NA	NA	0.00118032	0.013028
ACETYL;LIVER;NP_001007797.1_K228k	ACETYL	prot-ac	LIVER	t68-liver	NP_001007797.1_K228k	NA	NA	female	4w	-0.00710602	0.0644569	0.913006	-0.11024	NA	NA	0.00118032	0.013028
ACETYL;LIVER;NP_001007797.1_K228k	ACETYL	prot-ac	LIVER	t68-liver	NP_001007797.1_K228k	NA	NA	female	8w	0.0945733	0.0644569	0.153514	1.46723	NA	NA	0.00118032	0.013028
ACETYL;LIVER;NP_001007797.1_K228k	ACETYL	prot-ac	LIVER	t68-liver	NP_001007797.1_K228k	NA	NA	male	1w	0.115764	0.104194	0.278257	1.11104	NA	NA	0.00118032	0.013028
ACETYL;LIVER;NP_001007797.1_K228k	ACETYL	prot-ac	LIVER	t68-liver	NP_001007797.1_K228k	NA	NA	male	2w	0.087393	0.0863935	0.322475	1.01157	NA	NA	0.00118032	0.013028
ACETYL;LIVER;NP_001007797.1_K228k	ACETYL	prot-ac	LIVER	t68-liver	NP_001007797.1_K228k	NA	NA	male	4w	0.247937	0.0902351	0.0115886	2.74768	NA	NA	0.00118032	0.013028
ACETYL;LIVER;NP_001007797.1_K228k	ACETYL	prot-ac	LIVER	t68-liver	NP_001007797.1_K228k	NA	NA	male	8w	0.464137	0.0902351	3.46256e-05	5.14364	NA	NA	0.00118032	0.013028
ACETYL;LIVER;NP_001007804.1_K126k	ACETYL	prot-ac	LIVER	t68-liver	NP_001007804.1_K126k	NA	NA	female	1w	0.0784498	0.21671	0.723232	0.362	NA	NA	0.000235884	0.00445113
ACETYL;LIVER;NP_001007804.1_K126k	ACETYL	prot-ac	LIVER	t68-liver	NP_001007804.1_K126k	NA	NA	female	2w	0.429196	0.193832	0.0455159	2.21427	NA	NA	0.000235884	0.00445113
ACETYL;LIVER;NP_001007804.1_K126k	ACETYL	prot-ac	LIVER	t68-liver	NP_001007804.1_K126k	NA	NA	female	4w	-0.0604809	0.193832	0.760023	-0.31203	NA	NA	0.000235884	0.00445113
ACETYL;LIVER;NP_001007804.1_K126k	ACETYL	prot-ac	LIVER	t68-liver	NP_001007804.1_K126k	NA	NA	female	8w	0.292556	0.193832	0.1554	1.50933	NA	NA	0.000235884	0.00445113
ACETYL;LIVER;NP_001007804.1_K126k	ACETYL	prot-ac	LIVER	t68-liver	NP_001007804.1_K126k	NA	NA	male	1w	0.082357	0.239691	0.737899	0.3436	NA	NA	0.000235884	0.00445113
ACETYL;LIVER;NP_001007804.1_K126k	ACETYL	prot-ac	LIVER	t68-liver	NP_001007804.1_K126k	NA	NA	male	2w	0.355739	0.178655	0.0729819	1.9912	NA	NA	0.000235884	0.00445113
ACETYL;LIVER;NP_001007804.1_K126k	ACETYL	prot-ac	LIVER	t68-liver	NP_001007804.1_K126k	NA	NA	male	4w	-0.0875	0.178655	0.63432	-0.48977	NA	NA	0.000235884	0.00445113
ACETYL;LIVER;NP_001007804.1_K126k	ACETYL	prot-ac	LIVER	t68-liver	NP_001007804.1_K126k	NA	NA	male	8w	1.17783	0.178655	4.76049e-05	6.59278	NA	NA	0.000235884	0.00445113
ACETYL;LIVER;NP_001007804.1_K475k	ACETYL	prot-ac	LIVER	t68-liver	NP_001007804.1_K475k	NA	NA	female	1w	-0.499593	0.324277	0.140942	-1.54064	NA	NA	0.00295566	0.0221705
ACETYL;LIVER;NP_001007804.1_K475k	ACETYL	prot-ac	LIVER	t68-liver	NP_001007804.1_K475k	NA	NA	female	2w	-0.154105	0.324277	0.640388	-0.47523	NA	NA	0.00295566	0.0221705
ACETYL;LIVER;NP_001007804.1_K475k	ACETYL	prot-ac	LIVER	t68-liver	NP_001007804.1_K475k	NA	NA	female	4w	-0.379863	0.324277	0.256829	-1.17142	NA	NA	0.00295566	0.0221705
ACETYL;LIVER;NP_001007804.1_K475k	ACETYL	prot-ac	LIVER	t68-liver	NP_001007804.1_K475k	NA	NA	female	8w	-0.293349	0.324277	0.37771	-0.90463	NA	NA	0.00295566	0.0221705
ACETYL;LIVER;NP_001007804.1_K475k	ACETYL	prot-ac	LIVER	t68-liver	NP_001007804.1_K475k	NA	NA	male	1w	1.0223	0.370895	0.0150229	2.7563	NA	NA	0.00295566	0.0221705
ACETYL;LIVER;NP_001007804.1_K475k	ACETYL	prot-ac	LIVER	t68-liver	NP_001007804.1_K475k	NA	NA	male	2w	0.465756	0.310313	0.154761	1.50092	NA	NA	0.00295566	0.0221705
ACETYL;LIVER;NP_001007804.1_K475k	ACETYL	prot-ac	LIVER	t68-liver	NP_001007804.1_K475k	NA	NA	male	4w	1.29065	0.331739	0.00152636	3.89056	NA	NA	0.00295566	0.0221705
ACETYL;LIVER;NP_001007804.1_K475k	ACETYL	prot-ac	LIVER	t68-liver	NP_001007804.1_K475k	NA	NA	male	8w	1.72512	0.310313	6.10875e-05	5.55929	NA	NA	0.00295566	0.0221705
ACETYL;LIVER;NP_001007804.1_K597k	ACETYL	prot-ac	LIVER	t68-liver	NP_001007804.1_K597k	NA	NA	female	1w	-0.318999	0.17656	0.0876862	-1.80675	NA	NA	0.0025054	0.0213161
ACETYL;LIVER;NP_001007804.1_K597k	ACETYL	prot-ac	LIVER	t68-liver	NP_001007804.1_K597k	NA	NA	female	2w	-0.0882398	0.163462	0.595993	-0.53982	NA	NA	0.0025054	0.0213161
ACETYL;LIVER;NP_001007804.1_K597k	ACETYL	prot-ac	LIVER	t68-liver	NP_001007804.1_K597k	NA	NA	female	4w	-0.308142	0.163462	0.0758012	-1.88509	NA	NA	0.0025054	0.0213161
ACETYL;LIVER;NP_001007804.1_K597k	ACETYL	prot-ac	LIVER	t68-liver	NP_001007804.1_K597k	NA	NA	female	8w	0.10777	0.163462	0.518122	0.65929	NA	NA	0.0025054	0.0213161
ACETYL;LIVER;NP_001007804.1_K597k	ACETYL	prot-ac	LIVER	t68-liver	NP_001007804.1_K597k	NA	NA	male	1w	0.105786	0.563023	0.853559	0.18789	NA	NA	0.0025054	0.0213161
ACETYL;LIVER;NP_001007804.1_K597k	ACETYL	prot-ac	LIVER	t68-liver	NP_001007804.1_K597k	NA	NA	male	2w	-0.0960447	0.356087	0.791161	-0.26972	NA	NA	0.0025054	0.0213161
ACETYL;LIVER;NP_001007804.1_K597k	ACETYL	prot-ac	LIVER	t68-liver	NP_001007804.1_K597k	NA	NA	male	4w	0.461427	0.384618	0.249426	1.1997	NA	NA	0.0025054	0.0213161
ACETYL;LIVER;NP_001007804.1_K597k	ACETYL	prot-ac	LIVER	t68-liver	NP_001007804.1_K597k	NA	NA	male	8w	1.46193	0.356087	0.00099258	4.10554	NA	NA	0.0025054	0.0213161
ACETYL;LIVER;NP_001008218.1_K52k	ACETYL	prot-ac	LIVER	t68-liver	NP_001008218.1_K52k	NA	NA	female	1w	0.270761	0.0755256	0.00126976	3.58502	NA	NA	0.00285741	0.0232371
ACETYL;LIVER;NP_001008218.1_K52k	ACETYL	prot-ac	LIVER	t68-liver	NP_001008218.1_K52k	NA	NA	female	2w	0.208547	0.0720108	0.00727361	2.89606	NA	NA	0.00285741	0.0232371
ACETYL;LIVER;NP_001008218.1_K52k	ACETYL	prot-ac	LIVER	t68-liver	NP_001008218.1_K52k	NA	NA	female	4w	0.145049	0.0720108	0.0537303	2.01427	NA	NA	0.00285741	0.0232371
ACETYL;LIVER;NP_001008218.1_K52k	ACETYL	prot-ac	LIVER	t68-liver	NP_001008218.1_K52k	NA	NA	female	8w	0.0353744	0.0720108	0.627107	0.49124	NA	NA	0.00285741	0.0232371
ACETYL;LIVER;NP_001008218.1_K52k	ACETYL	prot-ac	LIVER	t68-liver	NP_001008218.1_K52k	NA	NA	male	1w	-0.127592	0.075245	0.10371	-1.69569	NA	NA	0.00285741	0.0232371
ACETYL;LIVER;NP_001008218.1_K52k	ACETYL	prot-ac	LIVER	t68-liver	NP_001008218.1_K52k	NA	NA	male	2w	-0.141522	0.0623898	0.0332098	-2.26835	NA	NA	0.00285741	0.0232371
ACETYL;LIVER;NP_001008218.1_K52k	ACETYL	prot-ac	LIVER	t68-liver	NP_001008218.1_K52k	NA	NA	male	4w	0.0279219	0.0651641	0.672362	0.42849	NA	NA	0.00285741	0.0232371
ACETYL;LIVER;NP_001008218.1_K52k	ACETYL	prot-ac	LIVER	t68-liver	NP_001008218.1_K52k	NA	NA	male	8w	-0.0706473	0.0651641	0.289756	-1.08415	NA	NA	0.00285741	0.0232371
ACETYL;LIVER;NP_001008281.1_K108k	ACETYL	prot-ac	LIVER	t68-liver	NP_001008281.1_K108k	NA	NA	female	1w	0.302533	0.095059	0.00357221	3.18258	NA	NA	0.000819588	0.0102902
ACETYL;LIVER;NP_001008281.1_K108k	ACETYL	prot-ac	LIVER	t68-liver	NP_001008281.1_K108k	NA	NA	female	2w	0.273311	0.0906352	0.00542353	3.01551	NA	NA	0.000819588	0.0102902
ACETYL;LIVER;NP_001008281.1_K108k	ACETYL	prot-ac	LIVER	t68-liver	NP_001008281.1_K108k	NA	NA	female	4w	0.0833867	0.0906352	0.365459	0.92003	NA	NA	0.000819588	0.0102902
ACETYL;LIVER;NP_001008281.1_K108k	ACETYL	prot-ac	LIVER	t68-liver	NP_001008281.1_K108k	NA	NA	female	8w	-0.0603991	0.0906352	0.510639	-0.6664	NA	NA	0.000819588	0.0102902
ACETYL;LIVER;NP_001008281.1_K108k	ACETYL	prot-ac	LIVER	t68-liver	NP_001008281.1_K108k	NA	NA	male	1w	-0.197703	0.100953	0.0626695	-1.95837	NA	NA	0.000819588	0.0102902
ACETYL;LIVER;NP_001008281.1_K108k	ACETYL	prot-ac	LIVER	t68-liver	NP_001008281.1_K108k	NA	NA	male	2w	0.0324981	0.0837056	0.701477	0.38824	NA	NA	0.000819588	0.0102902
ACETYL;LIVER;NP_001008281.1_K108k	ACETYL	prot-ac	LIVER	t68-liver	NP_001008281.1_K108k	NA	NA	male	4w	0.124291	0.0874276	0.168814	1.42164	NA	NA	0.000819588	0.0102902
ACETYL;LIVER;NP_001008281.1_K108k	ACETYL	prot-ac	LIVER	t68-liver	NP_001008281.1_K108k	NA	NA	male	8w	-0.000163661	0.0874276	0.998523	-0.00187	NA	NA	0.000819588	0.0102902
ACETYL;LIVER;NP_001008281.1_K73k	ACETYL	prot-ac	LIVER	t68-liver	NP_001008281.1_K73k	NA	NA	female	1w	0.449844	0.113738	0.000477336	3.9551	NA	NA	3.6214e-05	0.00124591
ACETYL;LIVER;NP_001008281.1_K73k	ACETYL	prot-ac	LIVER	t68-liver	NP_001008281.1_K73k	NA	NA	female	2w	0.372602	0.108445	0.00187074	3.43588	NA	NA	3.6214e-05	0.00124591
ACETYL;LIVER;NP_001008281.1_K73k	ACETYL	prot-ac	LIVER	t68-liver	NP_001008281.1_K73k	NA	NA	female	4w	0.167068	0.108445	0.134704	1.54058	NA	NA	3.6214e-05	0.00124591
ACETYL;LIVER;NP_001008281.1_K73k	ACETYL	prot-ac	LIVER	t68-liver	NP_001008281.1_K73k	NA	NA	female	8w	-0.14543	0.108445	0.190739	-1.34105	NA	NA	3.6214e-05	0.00124591
ACETYL;LIVER;NP_001008281.1_K73k	ACETYL	prot-ac	LIVER	t68-liver	NP_001008281.1_K73k	NA	NA	male	1w	-0.249334	0.119782	0.0489305	-2.08157	NA	NA	3.6214e-05	0.00124591
ACETYL;LIVER;NP_001008281.1_K73k	ACETYL	prot-ac	LIVER	t68-liver	NP_001008281.1_K73k	NA	NA	male	2w	-0.0384362	0.0993177	0.702383	-0.387	NA	NA	3.6214e-05	0.00124591
ACETYL;LIVER;NP_001008281.1_K73k	ACETYL	prot-ac	LIVER	t68-liver	NP_001008281.1_K73k	NA	NA	male	4w	0.105556	0.103734	0.319678	1.01756	NA	NA	3.6214e-05	0.00124591
ACETYL;LIVER;NP_001008281.1_K73k	ACETYL	prot-ac	LIVER	t68-liver	NP_001008281.1_K73k	NA	NA	male	8w	0.0701548	0.103734	0.505731	0.6763	NA	NA	3.6214e-05	0.00124591
ACETYL;LIVER;NP_001008304.1_K122k	ACETYL	prot-ac	LIVER	t68-liver	NP_001008304.1_K122k	NA	NA	female	1w	-0.278134	0.114131	0.025512	-2.43698	NA	NA	0.00055987	0.00782886
ACETYL;LIVER;NP_001008304.1_K122k	ACETYL	prot-ac	LIVER	t68-liver	NP_001008304.1_K122k	NA	NA	female	2w	-0.0989625	0.105664	0.361476	-0.93657	NA	NA	0.00055987	0.00782886
ACETYL;LIVER;NP_001008304.1_K122k	ACETYL	prot-ac	LIVER	t68-liver	NP_001008304.1_K122k	NA	NA	female	4w	-0.084617	0.105664	0.433771	-0.80081	NA	NA	0.00055987	0.00782886
ACETYL;LIVER;NP_001008304.1_K122k	ACETYL	prot-ac	LIVER	t68-liver	NP_001008304.1_K122k	NA	NA	female	8w	-0.345629	0.105664	0.00428002	-3.27101	NA	NA	0.00055987	0.00782886
ACETYL;LIVER;NP_001008304.1_K122k	ACETYL	prot-ac	LIVER	t68-liver	NP_001008304.1_K122k	NA	NA	male	1w	0.479833	0.129267	0.00218699	3.71194	NA	NA	0.00055987	0.00782886
ACETYL;LIVER;NP_001008304.1_K122k	ACETYL	prot-ac	LIVER	t68-liver	NP_001008304.1_K122k	NA	NA	male	2w	-0.129459	0.108153	0.250445	-1.197	NA	NA	0.00055987	0.00782886
ACETYL;LIVER;NP_001008304.1_K122k	ACETYL	prot-ac	LIVER	t68-liver	NP_001008304.1_K122k	NA	NA	male	4w	-0.0447491	0.11562	0.704332	-0.38703	NA	NA	0.00055987	0.00782886
ACETYL;LIVER;NP_001008304.1_K122k	ACETYL	prot-ac	LIVER	t68-liver	NP_001008304.1_K122k	NA	NA	male	8w	-0.149772	0.108153	0.186976	-1.38482	NA	NA	0.00055987	0.00782886
ACETYL;LIVER;NP_001008329.1_K15k	ACETYL	prot-ac	LIVER	t68-liver	NP_001008329.1_K15k	NA	NA	female	1w	-0.367516	0.139276	0.013468	-2.63876	NA	NA	8.93136e-06	0.000494826
ACETYL;LIVER;NP_001008329.1_K15k	ACETYL	prot-ac	LIVER	t68-liver	NP_001008329.1_K15k	NA	NA	female	2w	-0.376553	0.132795	0.00842373	-2.8356	NA	NA	8.93136e-06	0.000494826
ACETYL;LIVER;NP_001008329.1_K15k	ACETYL	prot-ac	LIVER	t68-liver	NP_001008329.1_K15k	NA	NA	female	4w	-0.345073	0.132795	0.0147971	-2.59855	NA	NA	8.93136e-06	0.000494826
ACETYL;LIVER;NP_001008329.1_K15k	ACETYL	prot-ac	LIVER	t68-liver	NP_001008329.1_K15k	NA	NA	female	8w	-0.542799	0.132795	0.00033482	-4.0875	NA	NA	8.93136e-06	0.000494826
ACETYL;LIVER;NP_001008329.1_K15k	ACETYL	prot-ac	LIVER	t68-liver	NP_001008329.1_K15k	NA	NA	male	1w	-0.24738	0.118298	0.0479837	-2.09116	NA	NA	8.93136e-06	0.000494826
ACETYL;LIVER;NP_001008329.1_K15k	ACETYL	prot-ac	LIVER	t68-liver	NP_001008329.1_K15k	NA	NA	male	2w	-0.290803	0.0980874	0.00703446	-2.96474	NA	NA	8.93136e-06	0.000494826
ACETYL;LIVER;NP_001008329.1_K15k	ACETYL	prot-ac	LIVER	t68-liver	NP_001008329.1_K15k	NA	NA	male	4w	-0.239629	0.102449	0.028578	-2.33901	NA	NA	8.93136e-06	0.000494826
ACETYL;LIVER;NP_001008329.1_K15k	ACETYL	prot-ac	LIVER	t68-liver	NP_001008329.1_K15k	NA	NA	male	8w	-0.636077	0.102449	2.69104e-06	-6.20872	NA	NA	8.93136e-06	0.000494826
ACETYL;LIVER;NP_001008724.1_K516k	ACETYL	prot-ac	LIVER	t68-liver	NP_001008724.1_K516k	NA	NA	female	1w	0.804927	0.166896	0.000120657	4.82291	NA	NA	0.00546102	0.0335356
ACETYL;LIVER;NP_001008724.1_K516k	ACETYL	prot-ac	LIVER	t68-liver	NP_001008724.1_K516k	NA	NA	female	2w	0.447721	0.166896	0.0147964	2.68263	NA	NA	0.00546102	0.0335356
ACETYL;LIVER;NP_001008724.1_K516k	ACETYL	prot-ac	LIVER	t68-liver	NP_001008724.1_K516k	NA	NA	female	4w	0.361139	0.166896	0.0435285	2.16385	NA	NA	0.00546102	0.0335356
ACETYL;LIVER;NP_001008724.1_K516k	ACETYL	prot-ac	LIVER	t68-liver	NP_001008724.1_K516k	NA	NA	female	8w	0.430309	0.166896	0.0184911	2.5783	NA	NA	0.00546102	0.0335356
ACETYL;LIVER;NP_001008724.1_K516k	ACETYL	prot-ac	LIVER	t68-liver	NP_001008724.1_K516k	NA	NA	male	1w	0.174449	0.309699	0.581818	0.56328	NA	NA	0.00546102	0.0335356
ACETYL;LIVER;NP_001008724.1_K516k	ACETYL	prot-ac	LIVER	t68-liver	NP_001008724.1_K516k	NA	NA	male	2w	-0.138591	0.259113	0.600822	-0.53487	NA	NA	0.00546102	0.0335356
ACETYL;LIVER;NP_001008724.1_K516k	ACETYL	prot-ac	LIVER	t68-liver	NP_001008724.1_K516k	NA	NA	male	4w	0.144371	0.277004	0.610076	0.52119	NA	NA	0.00546102	0.0335356
ACETYL;LIVER;NP_001008724.1_K516k	ACETYL	prot-ac	LIVER	t68-liver	NP_001008724.1_K516k	NA	NA	male	8w	0.47338	0.259113	0.0882932	1.82692	NA	NA	0.00546102	0.0335356
ACETYL;LIVER;NP_001008888.1_K163k	ACETYL	prot-ac	LIVER	t68-liver	NP_001008888.1_K163k	NA	NA	female	1w	0.289644	0.129684	0.0439416	2.23345	NA	NA	0.00100497	0.0116516
ACETYL;LIVER;NP_001008888.1_K163k	ACETYL	prot-ac	LIVER	t68-liver	NP_001008888.1_K163k	NA	NA	female	2w	0.0619341	0.115993	0.602492	0.53395	NA	NA	0.00100497	0.0116516
ACETYL;LIVER;NP_001008888.1_K163k	ACETYL	prot-ac	LIVER	t68-liver	NP_001008888.1_K163k	NA	NA	female	4w	-0.016567	0.115993	0.888641	-0.14283	NA	NA	0.00100497	0.0116516
ACETYL;LIVER;NP_001008888.1_K163k	ACETYL	prot-ac	LIVER	t68-liver	NP_001008888.1_K163k	NA	NA	female	8w	-0.0810633	0.115993	0.49709	-0.69886	NA	NA	0.00100497	0.0116516
ACETYL;LIVER;NP_001008888.1_K163k	ACETYL	prot-ac	LIVER	t68-liver	NP_001008888.1_K163k	NA	NA	male	1w	-0.0354601	0.139834	0.804688	-0.25359	NA	NA	0.00100497	0.0116516
ACETYL;LIVER;NP_001008888.1_K163k	ACETYL	prot-ac	LIVER	t68-liver	NP_001008888.1_K163k	NA	NA	male	2w	0.030284	0.0988775	0.765352	0.30628	NA	NA	0.00100497	0.0116516
ACETYL;LIVER;NP_001008888.1_K163k	ACETYL	prot-ac	LIVER	t68-liver	NP_001008888.1_K163k	NA	NA	male	4w	0.184677	0.110548	0.12417	1.67055	NA	NA	0.00100497	0.0116516
ACETYL;LIVER;NP_001008888.1_K163k	ACETYL	prot-ac	LIVER	t68-liver	NP_001008888.1_K163k	NA	NA	male	8w	0.541286	0.0988775	0.000224493	5.47431	NA	NA	0.00100497	0.0116516
ACETYL;LIVER;NP_001009239.1_K108k	ACETYL	prot-ac	LIVER	t68-liver	NP_001009239.1_K108k	NA	NA	female	1w	0.0529104	0.0637352	0.413507	0.83016	NA	NA	0.00104301	0.011352
ACETYL;LIVER;NP_001009239.1_K108k	ACETYL	prot-ac	LIVER	t68-liver	NP_001009239.1_K108k	NA	NA	female	2w	0.0560876	0.0607691	0.363954	0.92296	NA	NA	0.00104301	0.011352
ACETYL;LIVER;NP_001009239.1_K108k	ACETYL	prot-ac	LIVER	t68-liver	NP_001009239.1_K108k	NA	NA	female	4w	-0.0568188	0.0607691	0.357827	-0.935	NA	NA	0.00104301	0.011352
ACETYL;LIVER;NP_001009239.1_K108k	ACETYL	prot-ac	LIVER	t68-liver	NP_001009239.1_K108k	NA	NA	female	8w	-0.190467	0.0607691	0.00403373	-3.13428	NA	NA	0.00104301	0.011352
ACETYL;LIVER;NP_001009239.1_K108k	ACETYL	prot-ac	LIVER	t68-liver	NP_001009239.1_K108k	NA	NA	male	1w	-0.167824	0.0955186	0.0924932	-1.75698	NA	NA	0.00104301	0.011352
ACETYL;LIVER;NP_001009239.1_K108k	ACETYL	prot-ac	LIVER	t68-liver	NP_001009239.1_K108k	NA	NA	male	2w	-0.0750945	0.0791999	0.353097	-0.94816	NA	NA	0.00104301	0.011352
ACETYL;LIVER;NP_001009239.1_K108k	ACETYL	prot-ac	LIVER	t68-liver	NP_001009239.1_K108k	NA	NA	male	4w	-0.0936989	0.0827216	0.26924	-1.1327	NA	NA	0.00104301	0.011352
ACETYL;LIVER;NP_001009239.1_K108k	ACETYL	prot-ac	LIVER	t68-liver	NP_001009239.1_K108k	NA	NA	male	8w	0.113306	0.0827216	0.184257	1.36973	NA	NA	0.00104301	0.011352
ACETYL;LIVER;NP_001009268.1_K331k	ACETYL	prot-ac	LIVER	t68-liver	NP_001009268.1_K331k	NA	NA	female	1w	0.19778	0.0683023	0.00728064	2.89566	NA	NA	0.000865881	0.00996923
ACETYL;LIVER;NP_001009268.1_K331k	ACETYL	prot-ac	LIVER	t68-liver	NP_001009268.1_K331k	NA	NA	female	2w	0.237421	0.0651236	0.00108322	3.6457	NA	NA	0.000865881	0.00996923
ACETYL;LIVER;NP_001009268.1_K331k	ACETYL	prot-ac	LIVER	t68-liver	NP_001009268.1_K331k	NA	NA	female	4w	0.110118	0.0651236	0.102017	1.6909	NA	NA	0.000865881	0.00996923
ACETYL;LIVER;NP_001009268.1_K331k	ACETYL	prot-ac	LIVER	t68-liver	NP_001009268.1_K331k	NA	NA	female	8w	-0.065372	0.0651236	0.32411	-1.00381	NA	NA	0.000865881	0.00996923
ACETYL;LIVER;NP_001009268.1_K331k	ACETYL	prot-ac	LIVER	t68-liver	NP_001009268.1_K331k	NA	NA	male	1w	0.0920009	0.071464	0.211021	1.28737	NA	NA	0.000865881	0.00996923
ACETYL;LIVER;NP_001009268.1_K331k	ACETYL	prot-ac	LIVER	t68-liver	NP_001009268.1_K331k	NA	NA	male	2w	0.00204608	0.0592548	0.972758	0.03453	NA	NA	0.000865881	0.00996923
ACETYL;LIVER;NP_001009268.1_K331k	ACETYL	prot-ac	LIVER	t68-liver	NP_001009268.1_K331k	NA	NA	male	4w	0.0696242	0.0618896	0.272432	1.12497	NA	NA	0.000865881	0.00996923
ACETYL;LIVER;NP_001009268.1_K331k	ACETYL	prot-ac	LIVER	t68-liver	NP_001009268.1_K331k	NA	NA	male	8w	-0.0439505	0.0618896	0.484895	-0.71014	NA	NA	0.000865881	0.00996923
ACETYL;LIVER;NP_001009268.1_K368k	ACETYL	prot-ac	LIVER	t68-liver	NP_001009268.1_K368k	NA	NA	female	1w	0.281301	0.0873767	0.0032548	3.2194	NA	NA	0.000232091	0.00423785
ACETYL;LIVER;NP_001009268.1_K368k	ACETYL	prot-ac	LIVER	t68-liver	NP_001009268.1_K368k	NA	NA	female	2w	0.284688	0.0833105	0.00196318	3.41719	NA	NA	0.000232091	0.00423785
ACETYL;LIVER;NP_001009268.1_K368k	ACETYL	prot-ac	LIVER	t68-liver	NP_001009268.1_K368k	NA	NA	female	4w	0.0598879	0.0833105	0.47822	0.71885	NA	NA	0.000232091	0.00423785
ACETYL;LIVER;NP_001009268.1_K368k	ACETYL	prot-ac	LIVER	t68-liver	NP_001009268.1_K368k	NA	NA	female	8w	-0.112315	0.0833105	0.188471	-1.34816	NA	NA	0.000232091	0.00423785
ACETYL;LIVER;NP_001009268.1_K368k	ACETYL	prot-ac	LIVER	t68-liver	NP_001009268.1_K368k	NA	NA	male	1w	-0.264085	0.110016	0.0250419	-2.40043	NA	NA	0.000232091	0.00423785
ACETYL;LIVER;NP_001009268.1_K368k	ACETYL	prot-ac	LIVER	t68-liver	NP_001009268.1_K368k	NA	NA	male	2w	-0.16782	0.0912204	0.0790107	-1.83972	NA	NA	0.000232091	0.00423785
ACETYL;LIVER;NP_001009268.1_K368k	ACETYL	prot-ac	LIVER	t68-liver	NP_001009268.1_K368k	NA	NA	male	4w	-0.157029	0.0952766	0.113189	-1.64813	NA	NA	0.000232091	0.00423785
ACETYL;LIVER;NP_001009268.1_K368k	ACETYL	prot-ac	LIVER	t68-liver	NP_001009268.1_K368k	NA	NA	male	8w	-0.0672683	0.0952766	0.487399	-0.70603	NA	NA	0.000232091	0.00423785
ACETYL;LIVER;NP_001009349.1_K158k	ACETYL	prot-ac	LIVER	t68-liver	NP_001009349.1_K158k	NA	NA	female	1w	-0.00250004	0.0860535	0.977075	-0.02905	NA	NA	0.00448409	0.0299265
ACETYL;LIVER;NP_001009349.1_K158k	ACETYL	prot-ac	LIVER	t68-liver	NP_001009349.1_K158k	NA	NA	female	2w	0.00475048	0.081132	0.953818	0.05855	NA	NA	0.00448409	0.0299265
ACETYL;LIVER;NP_001009349.1_K158k	ACETYL	prot-ac	LIVER	t68-liver	NP_001009349.1_K158k	NA	NA	female	4w	-0.0778563	0.081132	0.347288	-0.95963	NA	NA	0.00448409	0.0299265
ACETYL;LIVER;NP_001009349.1_K158k	ACETYL	prot-ac	LIVER	t68-liver	NP_001009349.1_K158k	NA	NA	female	8w	0.126228	0.081132	0.133489	1.55583	NA	NA	0.00448409	0.0299265
ACETYL;LIVER;NP_001009349.1_K158k	ACETYL	prot-ac	LIVER	t68-liver	NP_001009349.1_K158k	NA	NA	male	1w	0.184543	0.0843762	0.0417597	2.18715	NA	NA	0.00448409	0.0299265
ACETYL;LIVER;NP_001009349.1_K158k	ACETYL	prot-ac	LIVER	t68-liver	NP_001009349.1_K158k	NA	NA	male	2w	0.200555	0.0741085	0.0141991	2.70623	NA	NA	0.00448409	0.0299265
ACETYL;LIVER;NP_001009349.1_K158k	ACETYL	prot-ac	LIVER	t68-liver	NP_001009349.1_K158k	NA	NA	male	4w	-0.0126386	0.0781172	0.87322	-0.16179	NA	NA	0.00448409	0.0299265
ACETYL;LIVER;NP_001009349.1_K158k	ACETYL	prot-ac	LIVER	t68-liver	NP_001009349.1_K158k	NA	NA	male	8w	0.298006	0.0781172	0.00121211	3.81485	NA	NA	0.00448409	0.0299265
ACETYL;LIVER;NP_001009349.1_K50k	ACETYL	prot-ac	LIVER	t68-liver	NP_001009349.1_K50k	NA	NA	female	1w	-0.164191	0.116065	0.168255	-1.41465	NA	NA	0.00135939	0.0137042
ACETYL;LIVER;NP_001009349.1_K50k	ACETYL	prot-ac	LIVER	t68-liver	NP_001009349.1_K50k	NA	NA	female	2w	0.0501526	0.110664	0.653917	0.4532	NA	NA	0.00135939	0.0137042
ACETYL;LIVER;NP_001009349.1_K50k	ACETYL	prot-ac	LIVER	t68-liver	NP_001009349.1_K50k	NA	NA	female	4w	0.0117356	0.110664	0.916305	0.10605	NA	NA	0.00135939	0.0137042
ACETYL;LIVER;NP_001009349.1_K50k	ACETYL	prot-ac	LIVER	t68-liver	NP_001009349.1_K50k	NA	NA	female	8w	0.0912789	0.110664	0.416476	0.82483	NA	NA	0.00135939	0.0137042
ACETYL;LIVER;NP_001009349.1_K50k	ACETYL	prot-ac	LIVER	t68-liver	NP_001009349.1_K50k	NA	NA	male	1w	0.213944	0.0915562	0.0287163	2.33675	NA	NA	0.00135939	0.0137042
ACETYL;LIVER;NP_001009349.1_K50k	ACETYL	prot-ac	LIVER	t68-liver	NP_001009349.1_K50k	NA	NA	male	2w	0.299504	0.0759144	0.000663748	3.94529	NA	NA	0.00135939	0.0137042
ACETYL;LIVER;NP_001009349.1_K50k	ACETYL	prot-ac	LIVER	t68-liver	NP_001009349.1_K50k	NA	NA	male	4w	0.263607	0.07929	0.00300543	3.32459	NA	NA	0.00135939	0.0137042
ACETYL;LIVER;NP_001009349.1_K50k	ACETYL	prot-ac	LIVER	t68-liver	NP_001009349.1_K50k	NA	NA	male	8w	0.420181	0.07929	2.36877e-05	5.29929	NA	NA	0.00135939	0.0137042
ACETYL;LIVER;NP_001009422.1_K45k	ACETYL	prot-ac	LIVER	t68-liver	NP_001009422.1_K45k	NA	NA	female	1w	-0.16264	0.31218	0.608444	-0.52098	NA	NA	0.000527453	0.00713281
ACETYL;LIVER;NP_001009422.1_K45k	ACETYL	prot-ac	LIVER	t68-liver	NP_001009422.1_K45k	NA	NA	female	2w	-0.0967074	0.31218	0.760125	-0.30978	NA	NA	0.000527453	0.00713281
ACETYL;LIVER;NP_001009422.1_K45k	ACETYL	prot-ac	LIVER	t68-liver	NP_001009422.1_K45k	NA	NA	female	4w	0.0730115	0.31218	0.817602	0.23388	NA	NA	0.000527453	0.00713281
ACETYL;LIVER;NP_001009422.1_K45k	ACETYL	prot-ac	LIVER	t68-liver	NP_001009422.1_K45k	NA	NA	female	8w	0.82548	0.31218	0.0160657	2.64425	NA	NA	0.000527453	0.00713281
ACETYL;LIVER;NP_001009422.1_K45k	ACETYL	prot-ac	LIVER	t68-liver	NP_001009422.1_K45k	NA	NA	male	1w	0.710679	0.582533	0.241877	1.21998	NA	NA	0.000527453	0.00713281
ACETYL;LIVER;NP_001009422.1_K45k	ACETYL	prot-ac	LIVER	t68-liver	NP_001009422.1_K45k	NA	NA	male	2w	0.743061	0.487382	0.148797	1.5246	NA	NA	0.000527453	0.00713281
ACETYL;LIVER;NP_001009422.1_K45k	ACETYL	prot-ac	LIVER	t68-liver	NP_001009422.1_K45k	NA	NA	male	4w	1.24498	0.487382	0.0223985	2.55442	NA	NA	0.000527453	0.00713281
ACETYL;LIVER;NP_001009422.1_K45k	ACETYL	prot-ac	LIVER	t68-liver	NP_001009422.1_K45k	NA	NA	male	8w	2.77261	0.521034	9.47314e-05	5.32136	NA	NA	0.000527453	0.00713281
ACETYL;LIVER;NP_001009536.1_K234k	ACETYL	prot-ac	LIVER	t68-liver	NP_001009536.1_K234k	NA	NA	female	1w	0.137992	0.125259	0.28004	1.10166	NA	NA	0.00252948	0.0205881
ACETYL;LIVER;NP_001009536.1_K234k	ACETYL	prot-ac	LIVER	t68-liver	NP_001009536.1_K234k	NA	NA	female	2w	0.113349	0.11943	0.350739	0.94909	NA	NA	0.00252948	0.0205881
ACETYL;LIVER;NP_001009536.1_K234k	ACETYL	prot-ac	LIVER	t68-liver	NP_001009536.1_K234k	NA	NA	female	4w	-0.00168386	0.11943	0.988851	-0.0141	NA	NA	0.00252948	0.0205881
ACETYL;LIVER;NP_001009536.1_K234k	ACETYL	prot-ac	LIVER	t68-liver	NP_001009536.1_K234k	NA	NA	female	8w	-0.369783	0.11943	0.00443689	-3.09624	NA	NA	0.00252948	0.0205881
ACETYL;LIVER;NP_001009536.1_K234k	ACETYL	prot-ac	LIVER	t68-liver	NP_001009536.1_K234k	NA	NA	male	1w	-0.389956	0.172274	0.0335459	-2.26359	NA	NA	0.00252948	0.0205881
ACETYL;LIVER;NP_001009536.1_K234k	ACETYL	prot-ac	LIVER	t68-liver	NP_001009536.1_K234k	NA	NA	male	2w	-0.31942	0.142842	0.0355381	-2.23618	NA	NA	0.00252948	0.0205881
ACETYL;LIVER;NP_001009536.1_K234k	ACETYL	prot-ac	LIVER	t68-liver	NP_001009536.1_K234k	NA	NA	male	4w	-0.23684	0.149193	0.126329	-1.58747	NA	NA	0.00252948	0.0205881
ACETYL;LIVER;NP_001009536.1_K234k	ACETYL	prot-ac	LIVER	t68-liver	NP_001009536.1_K234k	NA	NA	male	8w	-0.310626	0.149193	0.0488842	-2.08204	NA	NA	0.00252948	0.0205881
ACETYL;LIVER;NP_001009600.1_K134k	ACETYL	prot-ac	LIVER	t68-liver	NP_001009600.1_K134k	NA	NA	female	1w	-0.107359	0.118541	0.372877	-0.90567	NA	NA	0.00156899	0.0145465
ACETYL;LIVER;NP_001009600.1_K134k	ACETYL	prot-ac	LIVER	t68-liver	NP_001009600.1_K134k	NA	NA	female	2w	-0.14778	0.113024	0.20173	-1.30751	NA	NA	0.00156899	0.0145465
ACETYL;LIVER;NP_001009600.1_K134k	ACETYL	prot-ac	LIVER	t68-liver	NP_001009600.1_K134k	NA	NA	female	4w	-0.099461	0.113024	0.386391	-0.88	NA	NA	0.00156899	0.0145465
ACETYL;LIVER;NP_001009600.1_K134k	ACETYL	prot-ac	LIVER	t68-liver	NP_001009600.1_K134k	NA	NA	female	8w	-0.284444	0.113024	0.0178877	-2.51666	NA	NA	0.00156899	0.0145465
ACETYL;LIVER;NP_001009600.1_K134k	ACETYL	prot-ac	LIVER	t68-liver	NP_001009600.1_K134k	NA	NA	male	1w	0.150375	0.114694	0.203017	1.3111	NA	NA	0.00156899	0.0145465
ACETYL;LIVER;NP_001009600.1_K134k	ACETYL	prot-ac	LIVER	t68-liver	NP_001009600.1_K134k	NA	NA	male	2w	-0.0354635	0.0950989	0.712696	-0.37291	NA	NA	0.00156899	0.0145465
ACETYL;LIVER;NP_001009600.1_K134k	ACETYL	prot-ac	LIVER	t68-liver	NP_001009600.1_K134k	NA	NA	male	4w	-0.171697	0.0993276	0.0975507	-1.7286	NA	NA	0.00156899	0.0145465
ACETYL;LIVER;NP_001009600.1_K134k	ACETYL	prot-ac	LIVER	t68-liver	NP_001009600.1_K134k	NA	NA	male	8w	-0.381099	0.0993276	0.000866506	-3.83679	NA	NA	0.00156899	0.0145465
ACETYL;LIVER;NP_001009603.1_K297k	ACETYL	prot-ac	LIVER	t68-liver	NP_001009603.1_K297k	NA	NA	female	1w	0.241413	0.115525	0.045899	2.0897	NA	NA	0.000844015	0.010419
ACETYL;LIVER;NP_001009603.1_K297k	ACETYL	prot-ac	LIVER	t68-liver	NP_001009603.1_K297k	NA	NA	female	2w	0.182651	0.110149	0.108494	1.65822	NA	NA	0.000844015	0.010419
ACETYL;LIVER;NP_001009603.1_K297k	ACETYL	prot-ac	LIVER	t68-liver	NP_001009603.1_K297k	NA	NA	female	4w	0.157305	0.110149	0.164376	1.42812	NA	NA	0.000844015	0.010419
ACETYL;LIVER;NP_001009603.1_K297k	ACETYL	prot-ac	LIVER	t68-liver	NP_001009603.1_K297k	NA	NA	female	8w	-0.0942011	0.110149	0.399728	-0.85522	NA	NA	0.000844015	0.010419
ACETYL;LIVER;NP_001009603.1_K297k	ACETYL	prot-ac	LIVER	t68-liver	NP_001009603.1_K297k	NA	NA	male	1w	-0.51654	0.131153	0.000675006	-3.93845	NA	NA	0.000844015	0.010419
ACETYL;LIVER;NP_001009603.1_K297k	ACETYL	prot-ac	LIVER	t68-liver	NP_001009603.1_K297k	NA	NA	male	2w	-0.243832	0.108746	0.035091	-2.24221	NA	NA	0.000844015	0.010419
ACETYL;LIVER;NP_001009603.1_K297k	ACETYL	prot-ac	LIVER	t68-liver	NP_001009603.1_K297k	NA	NA	male	4w	-0.0779293	0.113582	0.49964	-0.68611	NA	NA	0.000844015	0.010419
ACETYL;LIVER;NP_001009603.1_K297k	ACETYL	prot-ac	LIVER	t68-liver	NP_001009603.1_K297k	NA	NA	male	8w	-0.380751	0.113582	0.0028128	-3.35222	NA	NA	0.000844015	0.010419
ACETYL;LIVER;NP_001009618.1_K35k	ACETYL	prot-ac	LIVER	t68-liver	NP_001009618.1_K35k	NA	NA	female	1w	-0.216994	0.0789835	0.0104145	-2.74733	NA	NA	0.00285332	0.0232438
ACETYL;LIVER;NP_001009618.1_K35k	ACETYL	prot-ac	LIVER	t68-liver	NP_001009618.1_K35k	NA	NA	female	2w	-0.268617	0.0753078	0.0013312	-3.56692	NA	NA	0.00285332	0.0232438
ACETYL;LIVER;NP_001009618.1_K35k	ACETYL	prot-ac	LIVER	t68-liver	NP_001009618.1_K35k	NA	NA	female	4w	-0.165079	0.0753078	0.0368989	-2.19205	NA	NA	0.00285332	0.0232438
ACETYL;LIVER;NP_001009618.1_K35k	ACETYL	prot-ac	LIVER	t68-liver	NP_001009618.1_K35k	NA	NA	female	8w	-0.215956	0.0753078	0.00779439	-2.86764	NA	NA	0.00285332	0.0232438
ACETYL;LIVER;NP_001009618.1_K35k	ACETYL	prot-ac	LIVER	t68-liver	NP_001009618.1_K35k	NA	NA	male	1w	-0.120439	0.0929853	0.208337	-1.29525	NA	NA	0.00285332	0.0232438
ACETYL;LIVER;NP_001009618.1_K35k	ACETYL	prot-ac	LIVER	t68-liver	NP_001009618.1_K35k	NA	NA	male	2w	-0.202998	0.0770993	0.0150109	-2.63294	NA	NA	0.00285332	0.0232438
ACETYL;LIVER;NP_001009618.1_K35k	ACETYL	prot-ac	LIVER	t68-liver	NP_001009618.1_K35k	NA	NA	male	4w	-0.290592	0.0805276	0.00151343	-3.6086	NA	NA	0.00285332	0.0232438
ACETYL;LIVER;NP_001009618.1_K35k	ACETYL	prot-ac	LIVER	t68-liver	NP_001009618.1_K35k	NA	NA	male	8w	-0.142325	0.0805276	0.0906923	-1.7674	NA	NA	0.00285332	0.0232438
ACETYL;LIVER;NP_001009622.1_K27k	ACETYL	prot-ac	LIVER	t68-liver	NP_001009622.1_K27k	NA	NA	female	1w	0.152751	0.0993729	0.135541	1.53715	NA	NA	0.000293859	0.00493483
ACETYL;LIVER;NP_001009622.1_K27k	ACETYL	prot-ac	LIVER	t68-liver	NP_001009622.1_K27k	NA	NA	female	2w	0.0973067	0.0947483	0.313256	1.027	NA	NA	0.000293859	0.00493483
ACETYL;LIVER;NP_001009622.1_K27k	ACETYL	prot-ac	LIVER	t68-liver	NP_001009622.1_K27k	NA	NA	female	4w	-0.0889955	0.0947483	0.35566	-0.93928	NA	NA	0.000293859	0.00493483
ACETYL;LIVER;NP_001009622.1_K27k	ACETYL	prot-ac	LIVER	t68-liver	NP_001009622.1_K27k	NA	NA	female	8w	-0.0708975	0.0947483	0.460568	-0.74827	NA	NA	0.000293859	0.00493483
ACETYL;LIVER;NP_001009622.1_K27k	ACETYL	prot-ac	LIVER	t68-liver	NP_001009622.1_K27k	NA	NA	male	1w	0.273206	0.152421	0.0864906	1.79244	NA	NA	0.000293859	0.00493483
ACETYL;LIVER;NP_001009622.1_K27k	ACETYL	prot-ac	LIVER	t68-liver	NP_001009622.1_K27k	NA	NA	male	2w	0.373792	0.126381	0.00715119	2.95766	NA	NA	0.000293859	0.00493483
ACETYL;LIVER;NP_001009622.1_K27k	ACETYL	prot-ac	LIVER	t68-liver	NP_001009622.1_K27k	NA	NA	male	4w	0.213539	0.132001	0.119628	1.61771	NA	NA	0.000293859	0.00493483
ACETYL;LIVER;NP_001009622.1_K27k	ACETYL	prot-ac	LIVER	t68-liver	NP_001009622.1_K27k	NA	NA	male	8w	-0.29637	0.132001	0.0348698	-2.24522	NA	NA	0.000293859	0.00493483
ACETYL;LIVER;NP_001009646.1_K171k	ACETYL	prot-ac	LIVER	t68-liver	NP_001009646.1_K171k	NA	NA	female	1w	0.364137	0.0800908	9.67264e-05	4.54655	NA	NA	0.000163928	0.00328981
ACETYL;LIVER;NP_001009646.1_K171k	ACETYL	prot-ac	LIVER	t68-liver	NP_001009646.1_K171k	NA	NA	female	2w	0.340152	0.0763636	0.000124256	4.45438	NA	NA	0.000163928	0.00328981
ACETYL;LIVER;NP_001009646.1_K171k	ACETYL	prot-ac	LIVER	t68-liver	NP_001009646.1_K171k	NA	NA	female	4w	0.173884	0.0763636	0.0306652	2.27705	NA	NA	0.000163928	0.00328981
ACETYL;LIVER;NP_001009646.1_K171k	ACETYL	prot-ac	LIVER	t68-liver	NP_001009646.1_K171k	NA	NA	female	8w	0.0786792	0.0763636	0.311723	1.03032	NA	NA	0.000163928	0.00328981
ACETYL;LIVER;NP_001009646.1_K171k	ACETYL	prot-ac	LIVER	t68-liver	NP_001009646.1_K171k	NA	NA	male	1w	-0.21914	0.0775094	0.0096634	-2.82728	NA	NA	0.000163928	0.00328981
ACETYL;LIVER;NP_001009646.1_K171k	ACETYL	prot-ac	LIVER	t68-liver	NP_001009646.1_K171k	NA	NA	male	2w	-0.119405	0.0642674	0.076283	-1.85794	NA	NA	0.000163928	0.00328981
ACETYL;LIVER;NP_001009646.1_K171k	ACETYL	prot-ac	LIVER	t68-liver	NP_001009646.1_K171k	NA	NA	male	4w	-0.0487417	0.0671251	0.475227	-0.72613	NA	NA	0.000163928	0.00328981
ACETYL;LIVER;NP_001009646.1_K171k	ACETYL	prot-ac	LIVER	t68-liver	NP_001009646.1_K171k	NA	NA	male	8w	-0.107556	0.0671251	0.123002	-1.60232	NA	NA	0.000163928	0.00328981
ACETYL;LIVER;NP_001009646.1_K187k	ACETYL	prot-ac	LIVER	t68-liver	NP_001009646.1_K187k	NA	NA	female	1w	0.608541	0.104987	6.78725e-06	5.79635	NA	NA	4.40528e-05	0.00135228
ACETYL;LIVER;NP_001009646.1_K187k	ACETYL	prot-ac	LIVER	t68-liver	NP_001009646.1_K187k	NA	NA	female	2w	0.529107	0.0989826	2.02912e-05	5.34545	NA	NA	4.40528e-05	0.00135228
ACETYL;LIVER;NP_001009646.1_K187k	ACETYL	prot-ac	LIVER	t68-liver	NP_001009646.1_K187k	NA	NA	female	4w	0.313033	0.0989826	0.00437371	3.16251	NA	NA	4.40528e-05	0.00135228
ACETYL;LIVER;NP_001009646.1_K187k	ACETYL	prot-ac	LIVER	t68-liver	NP_001009646.1_K187k	NA	NA	female	8w	0.119464	0.0989826	0.239808	1.20692	NA	NA	4.40528e-05	0.00135228
ACETYL;LIVER;NP_001009646.1_K187k	ACETYL	prot-ac	LIVER	t68-liver	NP_001009646.1_K187k	NA	NA	male	1w	-0.297312	0.135221	0.0408035	-2.19871	NA	NA	4.40528e-05	0.00135228
ACETYL;LIVER;NP_001009646.1_K187k	ACETYL	prot-ac	LIVER	t68-liver	NP_001009646.1_K187k	NA	NA	male	2w	-0.143683	0.104742	0.186495	-1.37178	NA	NA	4.40528e-05	0.00135228
ACETYL;LIVER;NP_001009646.1_K187k	ACETYL	prot-ac	LIVER	t68-liver	NP_001009646.1_K187k	NA	NA	male	4w	-0.0667594	0.104742	0.531671	-0.63737	NA	NA	4.40528e-05	0.00135228
ACETYL;LIVER;NP_001009646.1_K187k	ACETYL	prot-ac	LIVER	t68-liver	NP_001009646.1_K187k	NA	NA	male	8w	-0.174455	0.110408	0.130983	-1.5801	NA	NA	4.40528e-05	0.00135228
ACETYL;LIVER;NP_001009647.1_K197k	ACETYL	prot-ac	LIVER	t68-liver	NP_001009647.1_K197k	NA	NA	female	1w	0.221	0.158382	0.180022	1.39536	NA	NA	9.71496e-05	0.00225857
ACETYL;LIVER;NP_001009647.1_K197k	ACETYL	prot-ac	LIVER	t68-liver	NP_001009647.1_K197k	NA	NA	female	2w	0.298388	0.146633	0.0569834	2.03493	NA	NA	9.71496e-05	0.00225857
ACETYL;LIVER;NP_001009647.1_K197k	ACETYL	prot-ac	LIVER	t68-liver	NP_001009647.1_K197k	NA	NA	female	4w	0.175366	0.146633	0.247359	1.19595	NA	NA	9.71496e-05	0.00225857
ACETYL;LIVER;NP_001009647.1_K197k	ACETYL	prot-ac	LIVER	t68-liver	NP_001009647.1_K197k	NA	NA	female	8w	0.322854	0.146633	0.0410768	2.20178	NA	NA	9.71496e-05	0.00225857
ACETYL;LIVER;NP_001009647.1_K197k	ACETYL	prot-ac	LIVER	t68-liver	NP_001009647.1_K197k	NA	NA	male	1w	0.398518	0.202922	0.0689423	1.96389	NA	NA	9.71496e-05	0.00225857
ACETYL;LIVER;NP_001009647.1_K197k	ACETYL	prot-ac	LIVER	t68-liver	NP_001009647.1_K197k	NA	NA	male	2w	0.186854	0.189817	0.341009	0.98439	NA	NA	9.71496e-05	0.00225857
ACETYL;LIVER;NP_001009647.1_K197k	ACETYL	prot-ac	LIVER	t68-liver	NP_001009647.1_K197k	NA	NA	male	4w	0.0429136	0.202922	0.835448	0.21148	NA	NA	9.71496e-05	0.00225857
ACETYL;LIVER;NP_001009647.1_K197k	ACETYL	prot-ac	LIVER	t68-liver	NP_001009647.1_K197k	NA	NA	male	8w	1.39005	0.202922	6.46875e-06	6.85016	NA	NA	9.71496e-05	0.00225857
ACETYL;LIVER;NP_001009648.1_K142k	ACETYL	prot-ac	LIVER	t68-liver	NP_001009648.1_K142k	NA	NA	female	1w	-0.0176831	0.268369	0.947935	-0.06589	NA	NA	2.85811e-06	0.000238129
ACETYL;LIVER;NP_001009648.1_K142k	ACETYL	prot-ac	LIVER	t68-liver	NP_001009648.1_K142k	NA	NA	female	2w	-0.0287114	0.25588	0.911464	-0.11221	NA	NA	2.85811e-06	0.000238129
ACETYL;LIVER;NP_001009648.1_K142k	ACETYL	prot-ac	LIVER	t68-liver	NP_001009648.1_K142k	NA	NA	female	4w	0.159793	0.25588	0.537391	0.62449	NA	NA	2.85811e-06	0.000238129
ACETYL;LIVER;NP_001009648.1_K142k	ACETYL	prot-ac	LIVER	t68-liver	NP_001009648.1_K142k	NA	NA	female	8w	0.860767	0.25588	0.0022514	3.36395	NA	NA	2.85811e-06	0.000238129
ACETYL;LIVER;NP_001009648.1_K142k	ACETYL	prot-ac	LIVER	t68-liver	NP_001009648.1_K142k	NA	NA	male	1w	0.535618	0.494014	0.289724	1.08422	NA	NA	2.85811e-06	0.000238129
ACETYL;LIVER;NP_001009648.1_K142k	ACETYL	prot-ac	LIVER	t68-liver	NP_001009648.1_K142k	NA	NA	male	2w	0.489657	0.409614	0.244347	1.19541	NA	NA	2.85811e-06	0.000238129
ACETYL;LIVER;NP_001009648.1_K142k	ACETYL	prot-ac	LIVER	t68-liver	NP_001009648.1_K142k	NA	NA	male	4w	1.2251	0.427828	0.00889109	2.86353	NA	NA	2.85811e-06	0.000238129
ACETYL;LIVER;NP_001009648.1_K142k	ACETYL	prot-ac	LIVER	t68-liver	NP_001009648.1_K142k	NA	NA	male	8w	2.69609	0.427828	2.16464e-06	6.3018	NA	NA	2.85811e-06	0.000238129
ACETYL;LIVER;NP_001009648.1_K183k	ACETYL	prot-ac	LIVER	t68-liver	NP_001009648.1_K183k	NA	NA	female	1w	-0.0557819	0.11393	0.629073	-0.48962	NA	NA	0.000325001	0.00550647
ACETYL;LIVER;NP_001009648.1_K183k	ACETYL	prot-ac	LIVER	t68-liver	NP_001009648.1_K183k	NA	NA	female	2w	-0.0868906	0.107414	0.426897	-0.80893	NA	NA	0.000325001	0.00550647
ACETYL;LIVER;NP_001009648.1_K183k	ACETYL	prot-ac	LIVER	t68-liver	NP_001009648.1_K183k	NA	NA	female	4w	-0.265478	0.107414	0.0213409	-2.47154	NA	NA	0.000325001	0.00550647
ACETYL;LIVER;NP_001009648.1_K183k	ACETYL	prot-ac	LIVER	t68-liver	NP_001009648.1_K183k	NA	NA	female	8w	-0.0490762	0.107414	0.652065	-0.45689	NA	NA	0.000325001	0.00550647
ACETYL;LIVER;NP_001009648.1_K183k	ACETYL	prot-ac	LIVER	t68-liver	NP_001009648.1_K183k	NA	NA	male	1w	0.0425618	0.0996564	0.674233	0.42709	NA	NA	0.000325001	0.00550647
ACETYL;LIVER;NP_001009648.1_K183k	ACETYL	prot-ac	LIVER	t68-liver	NP_001009648.1_K183k	NA	NA	male	2w	0.0683067	0.0875292	0.445007	0.78039	NA	NA	0.000325001	0.00550647
ACETYL;LIVER;NP_001009648.1_K183k	ACETYL	prot-ac	LIVER	t68-liver	NP_001009648.1_K183k	NA	NA	male	4w	0.0476064	0.0922639	0.611964	0.51598	NA	NA	0.000325001	0.00550647
ACETYL;LIVER;NP_001009648.1_K183k	ACETYL	prot-ac	LIVER	t68-liver	NP_001009648.1_K183k	NA	NA	male	8w	0.501234	0.0922639	3.31399e-05	5.43262	NA	NA	0.000325001	0.00550647
ACETYL;LIVER;NP_001009648.1_K267k	ACETYL	prot-ac	LIVER	t68-liver	NP_001009648.1_K267k	NA	NA	female	1w	-0.023992	0.336567	0.943792	-0.07128	NA	NA	1.37183e-06	0.000153537
ACETYL;LIVER;NP_001009648.1_K267k	ACETYL	prot-ac	LIVER	t68-liver	NP_001009648.1_K267k	NA	NA	female	2w	0.0173632	0.317319	0.956838	0.05472	NA	NA	1.37183e-06	0.000153537
ACETYL;LIVER;NP_001009648.1_K267k	ACETYL	prot-ac	LIVER	t68-liver	NP_001009648.1_K267k	NA	NA	female	4w	0.146993	0.317319	0.647578	0.46323	NA	NA	1.37183e-06	0.000153537
ACETYL;LIVER;NP_001009648.1_K267k	ACETYL	prot-ac	LIVER	t68-liver	NP_001009648.1_K267k	NA	NA	female	8w	1.36168	0.317319	0.000275758	4.29122	NA	NA	1.37183e-06	0.000153537
ACETYL;LIVER;NP_001009648.1_K267k	ACETYL	prot-ac	LIVER	t68-liver	NP_001009648.1_K267k	NA	NA	male	1w	0.266898	0.522229	0.615328	0.51107	NA	NA	1.37183e-06	0.000153537
ACETYL;LIVER;NP_001009648.1_K267k	ACETYL	prot-ac	LIVER	t68-liver	NP_001009648.1_K267k	NA	NA	male	2w	0.324571	0.404517	0.4325	0.80237	NA	NA	1.37183e-06	0.000153537
ACETYL;LIVER;NP_001009648.1_K267k	ACETYL	prot-ac	LIVER	t68-liver	NP_001009648.1_K267k	NA	NA	male	4w	1.11168	0.404517	0.0129762	2.74816	NA	NA	1.37183e-06	0.000153537
ACETYL;LIVER;NP_001009648.1_K267k	ACETYL	prot-ac	LIVER	t68-liver	NP_001009648.1_K267k	NA	NA	male	8w	2.46402	0.426398	1.58147e-05	5.77867	NA	NA	1.37183e-06	0.000153537
ACETYL;LIVER;NP_001009648.1_K66k	ACETYL	prot-ac	LIVER	t68-liver	NP_001009648.1_K66k	NA	NA	female	1w	-0.0606341	0.106871	0.575016	-0.56736	NA	NA	0.000327996	0.00520628
ACETYL;LIVER;NP_001009648.1_K66k	ACETYL	prot-ac	LIVER	t68-liver	NP_001009648.1_K66k	NA	NA	female	2w	-0.1138	0.101898	0.273616	-1.11681	NA	NA	0.000327996	0.00520628
ACETYL;LIVER;NP_001009648.1_K66k	ACETYL	prot-ac	LIVER	t68-liver	NP_001009648.1_K66k	NA	NA	female	4w	-0.0207031	0.101898	0.840474	-0.20318	NA	NA	0.000327996	0.00520628
ACETYL;LIVER;NP_001009648.1_K66k	ACETYL	prot-ac	LIVER	t68-liver	NP_001009648.1_K66k	NA	NA	female	8w	0.14421	0.101898	0.16808	1.41525	NA	NA	0.000327996	0.00520628
ACETYL;LIVER;NP_001009648.1_K66k	ACETYL	prot-ac	LIVER	t68-liver	NP_001009648.1_K66k	NA	NA	male	1w	-0.156571	0.103316	0.143547	-1.51546	NA	NA	0.000327996	0.00520628
ACETYL;LIVER;NP_001009648.1_K66k	ACETYL	prot-ac	LIVER	t68-liver	NP_001009648.1_K66k	NA	NA	male	2w	-0.117357	0.0856648	0.184187	-1.36996	NA	NA	0.000327996	0.00520628
ACETYL;LIVER;NP_001009648.1_K66k	ACETYL	prot-ac	LIVER	t68-liver	NP_001009648.1_K66k	NA	NA	male	4w	-0.207224	0.0894739	0.030015	-2.31603	NA	NA	0.000327996	0.00520628
ACETYL;LIVER;NP_001009648.1_K66k	ACETYL	prot-ac	LIVER	t68-liver	NP_001009648.1_K66k	NA	NA	male	8w	0.273504	0.0894739	0.00567285	3.0568	NA	NA	0.000327996	0.00520628
ACETYL;LIVER;NP_001009668.1_K139k	ACETYL	prot-ac	LIVER	t68-liver	NP_001009668.1_K139k	NA	NA	female	1w	-0.0115407	0.0701079	0.870437	-0.16461	NA	NA	0.00950745	0.0485112
ACETYL;LIVER;NP_001009668.1_K139k	ACETYL	prot-ac	LIVER	t68-liver	NP_001009668.1_K139k	NA	NA	female	2w	-0.0217153	0.0668453	0.747715	-0.32486	NA	NA	0.00950745	0.0485112
ACETYL;LIVER;NP_001009668.1_K139k	ACETYL	prot-ac	LIVER	t68-liver	NP_001009668.1_K139k	NA	NA	female	4w	-0.00434259	0.0668453	0.948666	-0.06496	NA	NA	0.00950745	0.0485112
ACETYL;LIVER;NP_001009668.1_K139k	ACETYL	prot-ac	LIVER	t68-liver	NP_001009668.1_K139k	NA	NA	female	8w	0.194259	0.0668453	0.00709758	2.9061	NA	NA	0.00950745	0.0485112
ACETYL;LIVER;NP_001009668.1_K139k	ACETYL	prot-ac	LIVER	t68-liver	NP_001009668.1_K139k	NA	NA	male	1w	0.269253	0.0905137	0.00687277	2.97473	NA	NA	0.00950745	0.0485112
ACETYL;LIVER;NP_001009668.1_K139k	ACETYL	prot-ac	LIVER	t68-liver	NP_001009668.1_K139k	NA	NA	male	2w	0.110978	0.07505	0.153049	1.47872	NA	NA	0.00950745	0.0485112
ACETYL;LIVER;NP_001009668.1_K139k	ACETYL	prot-ac	LIVER	t68-liver	NP_001009668.1_K139k	NA	NA	male	4w	0.150207	0.0783872	0.0680981	1.91622	NA	NA	0.00950745	0.0485112
ACETYL;LIVER;NP_001009668.1_K139k	ACETYL	prot-ac	LIVER	t68-liver	NP_001009668.1_K139k	NA	NA	male	8w	0.14587	0.0783872	0.075848	1.86089	NA	NA	0.00950745	0.0485112
ACETYL;LIVER;NP_001009684.1_K254k	ACETYL	prot-ac	LIVER	t68-liver	NP_001009684.1_K254k	NA	NA	female	1w	0.136648	0.167219	0.420761	0.81718	NA	NA	0.00082103	0.00958838
ACETYL;LIVER;NP_001009684.1_K254k	ACETYL	prot-ac	LIVER	t68-liver	NP_001009684.1_K254k	NA	NA	female	2w	0.0987565	0.159437	0.540681	0.61941	NA	NA	0.00082103	0.00958838
ACETYL;LIVER;NP_001009684.1_K254k	ACETYL	prot-ac	LIVER	t68-liver	NP_001009684.1_K254k	NA	NA	female	4w	-0.471513	0.159437	0.00625986	-2.95737	NA	NA	0.00082103	0.00958838
ACETYL;LIVER;NP_001009684.1_K254k	ACETYL	prot-ac	LIVER	t68-liver	NP_001009684.1_K254k	NA	NA	female	8w	-0.04344	0.159437	0.787279	-0.27246	NA	NA	0.00082103	0.00958838
ACETYL;LIVER;NP_001009684.1_K254k	ACETYL	prot-ac	LIVER	t68-liver	NP_001009684.1_K254k	NA	NA	male	1w	0.465786	0.230927	0.0557515	2.01702	NA	NA	0.00082103	0.00958838
ACETYL;LIVER;NP_001009684.1_K254k	ACETYL	prot-ac	LIVER	t68-liver	NP_001009684.1_K254k	NA	NA	male	2w	0.341856	0.191475	0.0876565	1.78539	NA	NA	0.00082103	0.00958838
ACETYL;LIVER;NP_001009684.1_K254k	ACETYL	prot-ac	LIVER	t68-liver	NP_001009684.1_K254k	NA	NA	male	4w	0.260946	0.199989	0.205118	1.3048	NA	NA	0.00082103	0.00958838
ACETYL;LIVER;NP_001009684.1_K254k	ACETYL	prot-ac	LIVER	t68-liver	NP_001009684.1_K254k	NA	NA	male	8w	-0.278625	0.199989	0.177141	-1.3932	NA	NA	0.00082103	0.00958838
ACETYL;LIVER;NP_001009684.1_K79k	ACETYL	prot-ac	LIVER	t68-liver	NP_001009684.1_K79k	NA	NA	female	1w	0.485131	0.200273	0.0221809	2.42234	NA	NA	0.0017035	0.0155554
ACETYL;LIVER;NP_001009684.1_K79k	ACETYL	prot-ac	LIVER	t68-liver	NP_001009684.1_K79k	NA	NA	female	2w	0.669776	0.190953	0.00155381	3.50754	NA	NA	0.0017035	0.0155554
ACETYL;LIVER;NP_001009684.1_K79k	ACETYL	prot-ac	LIVER	t68-liver	NP_001009684.1_K79k	NA	NA	female	4w	0.0544995	0.190953	0.777444	0.28541	NA	NA	0.0017035	0.0155554
ACETYL;LIVER;NP_001009684.1_K79k	ACETYL	prot-ac	LIVER	t68-liver	NP_001009684.1_K79k	NA	NA	female	8w	-0.110686	0.190953	0.56681	-0.57965	NA	NA	0.0017035	0.0155554
ACETYL;LIVER;NP_001009684.1_K79k	ACETYL	prot-ac	LIVER	t68-liver	NP_001009684.1_K79k	NA	NA	male	1w	-0.547128	0.279634	0.0628914	-1.95658	NA	NA	0.0017035	0.0155554
ACETYL;LIVER;NP_001009684.1_K79k	ACETYL	prot-ac	LIVER	t68-liver	NP_001009684.1_K79k	NA	NA	male	2w	-0.137724	0.231861	0.558428	-0.59399	NA	NA	0.0017035	0.0155554
ACETYL;LIVER;NP_001009684.1_K79k	ACETYL	prot-ac	LIVER	t68-liver	NP_001009684.1_K79k	NA	NA	male	4w	-0.521548	0.24217	0.0422062	-2.15364	NA	NA	0.0017035	0.0155554
ACETYL;LIVER;NP_001009684.1_K79k	ACETYL	prot-ac	LIVER	t68-liver	NP_001009684.1_K79k	NA	NA	male	8w	-0.128052	0.24217	0.602133	-0.52877	NA	NA	0.0017035	0.0155554
ACETYL;LIVER;NP_001009706.1_K59k	ACETYL	prot-ac	LIVER	t68-liver	NP_001009706.1_K59k	NA	NA	female	1w	0.110769	0.118873	0.359431	0.93183	NA	NA	0.00204417	0.0179306
ACETYL;LIVER;NP_001009706.1_K59k	ACETYL	prot-ac	LIVER	t68-liver	NP_001009706.1_K59k	NA	NA	female	2w	0.175801	0.113341	0.13217	1.55109	NA	NA	0.00204417	0.0179306
ACETYL;LIVER;NP_001009706.1_K59k	ACETYL	prot-ac	LIVER	t68-liver	NP_001009706.1_K59k	NA	NA	female	4w	0.0431844	0.113341	0.706083	0.38101	NA	NA	0.00204417	0.0179306
ACETYL;LIVER;NP_001009706.1_K59k	ACETYL	prot-ac	LIVER	t68-liver	NP_001009706.1_K59k	NA	NA	female	8w	-0.175109	0.113341	0.133638	-1.54498	NA	NA	0.00204417	0.0179306
ACETYL;LIVER;NP_001009706.1_K59k	ACETYL	prot-ac	LIVER	t68-liver	NP_001009706.1_K59k	NA	NA	male	1w	0.0879946	0.138233	0.530817	0.63657	NA	NA	0.00204417	0.0179306
ACETYL;LIVER;NP_001009706.1_K59k	ACETYL	prot-ac	LIVER	t68-liver	NP_001009706.1_K59k	NA	NA	male	2w	0.0156596	0.114617	0.892539	0.13663	NA	NA	0.00204417	0.0179306
ACETYL;LIVER;NP_001009706.1_K59k	ACETYL	prot-ac	LIVER	t68-liver	NP_001009706.1_K59k	NA	NA	male	4w	0.199524	0.119713	0.109409	1.66668	NA	NA	0.00204417	0.0179306
ACETYL;LIVER;NP_001009706.1_K59k	ACETYL	prot-ac	LIVER	t68-liver	NP_001009706.1_K59k	NA	NA	male	8w	-0.320414	0.119713	0.0136123	-2.6765	NA	NA	0.00204417	0.0179306
ACETYL;LIVER;NP_001010920.1_K364k	ACETYL	prot-ac	LIVER	t68-liver	NP_001010920.1_K364k	NA	NA	female	1w	-0.257064	0.106066	0.0236958	-2.42362	NA	NA	0.0022335	0.0184724
ACETYL;LIVER;NP_001010920.1_K364k	ACETYL	prot-ac	LIVER	t68-liver	NP_001010920.1_K364k	NA	NA	female	2w	-0.286293	0.1	0.00883077	-2.86293	NA	NA	0.0022335	0.0184724
ACETYL;LIVER;NP_001010920.1_K364k	ACETYL	prot-ac	LIVER	t68-liver	NP_001010920.1_K364k	NA	NA	female	4w	-0.303913	0.1	0.0058557	-3.03912	NA	NA	0.0022335	0.0184724
ACETYL;LIVER;NP_001010920.1_K364k	ACETYL	prot-ac	LIVER	t68-liver	NP_001010920.1_K364k	NA	NA	female	8w	-0.310975	0.1	0.00495681	-3.10975	NA	NA	0.0022335	0.0184724
ACETYL;LIVER;NP_001010920.1_K364k	ACETYL	prot-ac	LIVER	t68-liver	NP_001010920.1_K364k	NA	NA	male	1w	-0.135191	0.130845	0.314789	-1.03321	NA	NA	0.0022335	0.0184724
ACETYL;LIVER;NP_001010920.1_K364k	ACETYL	prot-ac	LIVER	t68-liver	NP_001010920.1_K364k	NA	NA	male	2w	-0.285979	0.101352	0.0110723	-2.82163	NA	NA	0.0022335	0.0184724
ACETYL;LIVER;NP_001010920.1_K364k	ACETYL	prot-ac	LIVER	t68-liver	NP_001010920.1_K364k	NA	NA	male	4w	-0.188882	0.106835	0.0935072	-1.76798	NA	NA	0.0022335	0.0184724
ACETYL;LIVER;NP_001010920.1_K364k	ACETYL	prot-ac	LIVER	t68-liver	NP_001010920.1_K364k	NA	NA	male	8w	-0.407833	0.101352	0.000755822	-4.02391	NA	NA	0.0022335	0.0184724
ACETYL;LIVER;NP_001010947.1_K259k	ACETYL	prot-ac	LIVER	t68-liver	NP_001010947.1_K259k	NA	NA	female	1w	0.319015	0.0886881	0.00123048	3.59704	NA	NA	0.00112804	0.0119042
ACETYL;LIVER;NP_001010947.1_K259k	ACETYL	prot-ac	LIVER	t68-liver	NP_001010947.1_K259k	NA	NA	female	2w	0.248557	0.0845608	0.00654242	2.93938	NA	NA	0.00112804	0.0119042
ACETYL;LIVER;NP_001010947.1_K259k	ACETYL	prot-ac	LIVER	t68-liver	NP_001010947.1_K259k	NA	NA	female	4w	-0.0129382	0.0845608	0.879497	-0.153	NA	NA	0.00112804	0.0119042
ACETYL;LIVER;NP_001010947.1_K259k	ACETYL	prot-ac	LIVER	t68-liver	NP_001010947.1_K259k	NA	NA	female	8w	-0.0281871	0.0845608	0.741378	-0.33333	NA	NA	0.00112804	0.0119042
ACETYL;LIVER;NP_001010947.1_K259k	ACETYL	prot-ac	LIVER	t68-liver	NP_001010947.1_K259k	NA	NA	male	1w	-0.259626	0.110364	0.0277668	-2.35245	NA	NA	0.00112804	0.0119042
ACETYL;LIVER;NP_001010947.1_K259k	ACETYL	prot-ac	LIVER	t68-liver	NP_001010947.1_K259k	NA	NA	male	2w	-0.12244	0.0915091	0.194231	-1.33801	NA	NA	0.00112804	0.0119042
ACETYL;LIVER;NP_001010947.1_K259k	ACETYL	prot-ac	LIVER	t68-liver	NP_001010947.1_K259k	NA	NA	male	4w	-0.0923501	0.0955781	0.34418	-0.96623	NA	NA	0.00112804	0.0119042
ACETYL;LIVER;NP_001010947.1_K259k	ACETYL	prot-ac	LIVER	t68-liver	NP_001010947.1_K259k	NA	NA	male	8w	-0.140583	0.0955781	0.155144	-1.47087	NA	NA	0.00112804	0.0119042
ACETYL;LIVER;NP_001011890.1_K218k	ACETYL	prot-ac	LIVER	t68-liver	NP_001011890.1_K218k	NA	NA	female	1w	0.199375	0.0772994	0.0154768	2.57926	NA	NA	9.31661e-05	0.00217109
ACETYL;LIVER;NP_001011890.1_K218k	ACETYL	prot-ac	LIVER	t68-liver	NP_001011890.1_K218k	NA	NA	female	2w	0.17735	0.0737021	0.0229985	2.40631	NA	NA	9.31661e-05	0.00217109
ACETYL;LIVER;NP_001011890.1_K218k	ACETYL	prot-ac	LIVER	t68-liver	NP_001011890.1_K218k	NA	NA	female	4w	-0.00878002	0.0737021	0.906029	-0.11913	NA	NA	9.31661e-05	0.00217109
ACETYL;LIVER;NP_001011890.1_K218k	ACETYL	prot-ac	LIVER	t68-liver	NP_001011890.1_K218k	NA	NA	female	8w	-0.235356	0.0737021	0.00347648	-3.19334	NA	NA	9.31661e-05	0.00217109
ACETYL;LIVER;NP_001011890.1_K218k	ACETYL	prot-ac	LIVER	t68-liver	NP_001011890.1_K218k	NA	NA	male	1w	-0.0915834	0.112291	0.423265	-0.81559	NA	NA	9.31661e-05	0.00217109
ACETYL;LIVER;NP_001011890.1_K218k	ACETYL	prot-ac	LIVER	t68-liver	NP_001011890.1_K218k	NA	NA	male	2w	-0.124616	0.0931066	0.194099	-1.33842	NA	NA	9.31661e-05	0.00217109
ACETYL;LIVER;NP_001011890.1_K218k	ACETYL	prot-ac	LIVER	t68-liver	NP_001011890.1_K218k	NA	NA	male	4w	-0.140325	0.0972467	0.162774	-1.44298	NA	NA	9.31661e-05	0.00217109
ACETYL;LIVER;NP_001011890.1_K218k	ACETYL	prot-ac	LIVER	t68-liver	NP_001011890.1_K218k	NA	NA	male	8w	-0.198331	0.0972467	0.0532895	-2.03947	NA	NA	9.31661e-05	0.00217109
ACETYL;LIVER;NP_001011901.1_K249k	ACETYL	prot-ac	LIVER	t68-liver	NP_001011901.1_K249k	NA	NA	female	1w	-0.0156494	0.103324	0.881223	-0.15146	NA	NA	2.56858e-05	0.000952639
ACETYL;LIVER;NP_001011901.1_K249k	ACETYL	prot-ac	LIVER	t68-liver	NP_001011901.1_K249k	NA	NA	female	2w	-0.0580946	0.103324	0.580566	-0.56226	NA	NA	2.56858e-05	0.000952639
ACETYL;LIVER;NP_001011901.1_K249k	ACETYL	prot-ac	LIVER	t68-liver	NP_001011901.1_K249k	NA	NA	female	4w	0.159465	0.103324	0.139365	1.54335	NA	NA	2.56858e-05	0.000952639
ACETYL;LIVER;NP_001011901.1_K249k	ACETYL	prot-ac	LIVER	t68-liver	NP_001011901.1_K249k	NA	NA	female	8w	0.0636494	0.103324	0.54525	0.61602	NA	NA	2.56858e-05	0.000952639
ACETYL;LIVER;NP_001011901.1_K249k	ACETYL	prot-ac	LIVER	t68-liver	NP_001011901.1_K249k	NA	NA	male	1w	0.141444	0.106709	0.205435	1.32552	NA	NA	2.56858e-05	0.000952639
ACETYL;LIVER;NP_001011901.1_K249k	ACETYL	prot-ac	LIVER	t68-liver	NP_001011901.1_K249k	NA	NA	male	2w	0.15174	0.0998169	0.149893	1.52019	NA	NA	2.56858e-05	0.000952639
ACETYL;LIVER;NP_001011901.1_K249k	ACETYL	prot-ac	LIVER	t68-liver	NP_001011901.1_K249k	NA	NA	male	4w	0.23675	0.106709	0.0428719	2.21866	NA	NA	2.56858e-05	0.000952639
ACETYL;LIVER;NP_001011901.1_K249k	ACETYL	prot-ac	LIVER	t68-liver	NP_001011901.1_K249k	NA	NA	male	8w	0.894269	0.106709	6.02409e-07	8	NA	NA	2.56858e-05	0.000952639
ACETYL;LIVER;NP_001011901.1_K300k	ACETYL	prot-ac	LIVER	t68-liver	NP_001011901.1_K300k	NA	NA	female	1w	0.341129	0.126838	0.0145795	2.6895	NA	NA	0.00461262	0.0305265
ACETYL;LIVER;NP_001011901.1_K300k	ACETYL	prot-ac	LIVER	t68-liver	NP_001011901.1_K300k	NA	NA	female	2w	0.206691	0.126838	0.119786	1.62957	NA	NA	0.00461262	0.0305265
ACETYL;LIVER;NP_001011901.1_K300k	ACETYL	prot-ac	LIVER	t68-liver	NP_001011901.1_K300k	NA	NA	female	4w	0.263974	0.126838	0.0512917	2.0812	NA	NA	0.00461262	0.0305265
ACETYL;LIVER;NP_001011901.1_K300k	ACETYL	prot-ac	LIVER	t68-liver	NP_001011901.1_K300k	NA	NA	female	8w	0.150226	0.126838	0.250974	1.1844	NA	NA	0.00461262	0.0305265
ACETYL;LIVER;NP_001011901.1_K300k	ACETYL	prot-ac	LIVER	t68-liver	NP_001011901.1_K300k	NA	NA	male	1w	0.264086	0.247994	0.304279	1.06489	NA	NA	0.00461262	0.0305265
ACETYL;LIVER;NP_001011901.1_K300k	ACETYL	prot-ac	LIVER	t68-liver	NP_001011901.1_K300k	NA	NA	male	2w	0.066291	0.207487	0.753892	0.3195	NA	NA	0.00461262	0.0305265
ACETYL;LIVER;NP_001011901.1_K300k	ACETYL	prot-ac	LIVER	t68-liver	NP_001011901.1_K300k	NA	NA	male	4w	0.422204	0.207487	0.0605084	2.03485	NA	NA	0.00461262	0.0305265
ACETYL;LIVER;NP_001011901.1_K300k	ACETYL	prot-ac	LIVER	t68-liver	NP_001011901.1_K300k	NA	NA	male	8w	0.955411	0.221812	0.00066493	4.30729	NA	NA	0.00461262	0.0305265
ACETYL;LIVER;NP_001011910.1_K79k	ACETYL	prot-ac	LIVER	t68-liver	NP_001011910.1_K79k	NA	NA	female	1w	0.291367	0.06237	6.8826e-05	4.67158	NA	NA	0.000300753	0.0049924
ACETYL;LIVER;NP_001011910.1_K79k	ACETYL	prot-ac	LIVER	t68-liver	NP_001011910.1_K79k	NA	NA	female	2w	0.308501	0.0594674	1.68486e-05	5.18773	NA	NA	0.000300753	0.0049924
ACETYL;LIVER;NP_001011910.1_K79k	ACETYL	prot-ac	LIVER	t68-liver	NP_001011910.1_K79k	NA	NA	female	4w	0.12416	0.0594674	0.046077	2.08786	NA	NA	0.000300753	0.0049924
ACETYL;LIVER;NP_001011910.1_K79k	ACETYL	prot-ac	LIVER	t68-liver	NP_001011910.1_K79k	NA	NA	female	8w	0.12357	0.0594674	0.0470496	2.07794	NA	NA	0.000300753	0.0049924
ACETYL;LIVER;NP_001011910.1_K79k	ACETYL	prot-ac	LIVER	t68-liver	NP_001011910.1_K79k	NA	NA	male	1w	-0.120682	0.0734391	0.114195	-1.64329	NA	NA	0.000300753	0.0049924
ACETYL;LIVER;NP_001011910.1_K79k	ACETYL	prot-ac	LIVER	t68-liver	NP_001011910.1_K79k	NA	NA	male	2w	-0.0150978	0.0608925	0.806423	-0.24794	NA	NA	0.000300753	0.0049924
ACETYL;LIVER;NP_001011910.1_K79k	ACETYL	prot-ac	LIVER	t68-liver	NP_001011910.1_K79k	NA	NA	male	4w	-0.0324898	0.0636001	0.614425	-0.51084	NA	NA	0.000300753	0.0049924
ACETYL;LIVER;NP_001011910.1_K79k	ACETYL	prot-ac	LIVER	t68-liver	NP_001011910.1_K79k	NA	NA	male	8w	0.0352055	0.0636001	0.585338	0.55354	NA	NA	0.000300753	0.0049924
ACETYL;LIVER;NP_001011918.1_K313k	ACETYL	prot-ac	LIVER	t68-liver	NP_001011918.1_K313k	NA	NA	female	1w	0.273351	0.0889257	0.00469101	3.07392	NA	NA	0.00461496	0.032125
ACETYL;LIVER;NP_001011918.1_K313k	ACETYL	prot-ac	LIVER	t68-liver	NP_001011918.1_K313k	NA	NA	female	2w	0.156216	0.0847873	0.07608	1.84244	NA	NA	0.00461496	0.032125
ACETYL;LIVER;NP_001011918.1_K313k	ACETYL	prot-ac	LIVER	t68-liver	NP_001011918.1_K313k	NA	NA	female	4w	0.155323	0.0847873	0.077678	1.83192	NA	NA	0.00461496	0.032125
ACETYL;LIVER;NP_001011918.1_K313k	ACETYL	prot-ac	LIVER	t68-liver	NP_001011918.1_K313k	NA	NA	female	8w	-0.0982479	0.0847873	0.256394	-1.15876	NA	NA	0.00461496	0.032125
ACETYL;LIVER;NP_001011918.1_K313k	ACETYL	prot-ac	LIVER	t68-liver	NP_001011918.1_K313k	NA	NA	male	1w	-0.232113	0.102362	0.0332642	-2.26758	NA	NA	0.00461496	0.032125
ACETYL;LIVER;NP_001011918.1_K313k	ACETYL	prot-ac	LIVER	t68-liver	NP_001011918.1_K313k	NA	NA	male	2w	-0.0805218	0.0848737	0.352818	-0.94872	NA	NA	0.00461496	0.032125
ACETYL;LIVER;NP_001011918.1_K313k	ACETYL	prot-ac	LIVER	t68-liver	NP_001011918.1_K313k	NA	NA	male	4w	-0.0452362	0.0886477	0.614806	-0.51029	NA	NA	0.00461496	0.032125
ACETYL;LIVER;NP_001011918.1_K313k	ACETYL	prot-ac	LIVER	t68-liver	NP_001011918.1_K313k	NA	NA	male	8w	-0.0946044	0.0886477	0.297176	-1.0672	NA	NA	0.00461496	0.032125
ACETYL;LIVER;NP_001011939.1_K375k	ACETYL	prot-ac	LIVER	t68-liver	NP_001011939.1_K375k	NA	NA	female	1w	0.255806	0.11052	0.02823	2.31457	NA	NA	1.27089e-05	0.000601989
ACETYL;LIVER;NP_001011939.1_K375k	ACETYL	prot-ac	LIVER	t68-liver	NP_001011939.1_K375k	NA	NA	female	2w	0.233105	0.105377	0.0353333	2.21211	NA	NA	1.27089e-05	0.000601989
ACETYL;LIVER;NP_001011939.1_K375k	ACETYL	prot-ac	LIVER	t68-liver	NP_001011939.1_K375k	NA	NA	female	4w	-0.00146306	0.105377	0.989021	-0.01388	NA	NA	1.27089e-05	0.000601989
ACETYL;LIVER;NP_001011939.1_K375k	ACETYL	prot-ac	LIVER	t68-liver	NP_001011939.1_K375k	NA	NA	female	8w	-0.227607	0.105377	0.0395364	-2.15993	NA	NA	1.27089e-05	0.000601989
ACETYL;LIVER;NP_001011939.1_K375k	ACETYL	prot-ac	LIVER	t68-liver	NP_001011939.1_K375k	NA	NA	male	1w	-0.309191	0.105833	0.00777702	-2.92151	NA	NA	1.27089e-05	0.000601989
ACETYL;LIVER;NP_001011939.1_K375k	ACETYL	prot-ac	LIVER	t68-liver	NP_001011939.1_K375k	NA	NA	male	2w	-0.0801668	0.0877518	0.370611	-0.91356	NA	NA	1.27089e-05	0.000601989
ACETYL;LIVER;NP_001011939.1_K375k	ACETYL	prot-ac	LIVER	t68-liver	NP_001011939.1_K375k	NA	NA	male	4w	0.164837	0.0916538	0.0855018	1.79848	NA	NA	1.27089e-05	0.000601989
ACETYL;LIVER;NP_001011939.1_K375k	ACETYL	prot-ac	LIVER	t68-liver	NP_001011939.1_K375k	NA	NA	male	8w	0.119835	0.0916538	0.204226	1.30747	NA	NA	1.27089e-05	0.000601989
ACETYL;LIVER;NP_001011975.1_K381k	ACETYL	prot-ac	LIVER	t68-liver	NP_001011975.1_K381k	NA	NA	female	1w	0.12547	0.246989	0.619447	0.508	NA	NA	0.00697474	0.0417493
ACETYL;LIVER;NP_001011975.1_K381k	ACETYL	prot-ac	LIVER	t68-liver	NP_001011975.1_K381k	NA	NA	female	2w	0.0427359	0.246989	0.865132	0.17303	NA	NA	0.00697474	0.0417493
ACETYL;LIVER;NP_001011975.1_K381k	ACETYL	prot-ac	LIVER	t68-liver	NP_001011975.1_K381k	NA	NA	female	4w	-0.55533	0.246989	0.0413644	-2.2484	NA	NA	0.00697474	0.0417493
ACETYL;LIVER;NP_001011975.1_K381k	ACETYL	prot-ac	LIVER	t68-liver	NP_001011975.1_K381k	NA	NA	female	8w	-0.819413	0.246989	0.00514536	-3.31761	NA	NA	0.00697474	0.0417493
ACETYL;LIVER;NP_001011975.1_K381k	ACETYL	prot-ac	LIVER	t68-liver	NP_001011975.1_K381k	NA	NA	male	1w	0.0139099	0.322245	0.966375	0.04317	NA	NA	0.00697474	0.0417493
ACETYL;LIVER;NP_001011975.1_K381k	ACETYL	prot-ac	LIVER	t68-liver	NP_001011975.1_K381k	NA	NA	male	2w	-0.469566	0.227861	0.0648551	-2.06075	NA	NA	0.00697474	0.0417493
ACETYL;LIVER;NP_001011975.1_K381k	ACETYL	prot-ac	LIVER	t68-liver	NP_001011975.1_K381k	NA	NA	male	4w	-0.404344	0.227861	0.104792	-1.77452	NA	NA	0.00697474	0.0417493
ACETYL;LIVER;NP_001011975.1_K381k	ACETYL	prot-ac	LIVER	t68-liver	NP_001011975.1_K381k	NA	NA	male	8w	-0.582296	0.254757	0.0440547	-2.28569	NA	NA	0.00697474	0.0417493
ACETYL;LIVER;NP_001012014.1_K233k	ACETYL	prot-ac	LIVER	t68-liver	NP_001012014.1_K233k	NA	NA	female	1w	-0.274773	0.109802	0.0184814	-2.50245	NA	NA	5.71801e-05	0.00158241
ACETYL;LIVER;NP_001012014.1_K233k	ACETYL	prot-ac	LIVER	t68-liver	NP_001012014.1_K233k	NA	NA	female	2w	-0.184748	0.104692	0.0885818	-1.76468	NA	NA	5.71801e-05	0.00158241
ACETYL;LIVER;NP_001012014.1_K233k	ACETYL	prot-ac	LIVER	t68-liver	NP_001012014.1_K233k	NA	NA	female	4w	-0.0754167	0.104692	0.4773	-0.72037	NA	NA	5.71801e-05	0.00158241
ACETYL;LIVER;NP_001012014.1_K233k	ACETYL	prot-ac	LIVER	t68-liver	NP_001012014.1_K233k	NA	NA	female	8w	0.00665146	0.104692	0.949795	0.06353	NA	NA	5.71801e-05	0.00158241
ACETYL;LIVER;NP_001012014.1_K233k	ACETYL	prot-ac	LIVER	t68-liver	NP_001012014.1_K233k	NA	NA	male	1w	-0.054131	0.1519	0.724884	-0.35636	NA	NA	5.71801e-05	0.00158241
ACETYL;LIVER;NP_001012014.1_K233k	ACETYL	prot-ac	LIVER	t68-liver	NP_001012014.1_K233k	NA	NA	male	2w	-0.151721	0.125949	0.240839	-1.20462	NA	NA	5.71801e-05	0.00158241
ACETYL;LIVER;NP_001012014.1_K233k	ACETYL	prot-ac	LIVER	t68-liver	NP_001012014.1_K233k	NA	NA	male	4w	-0.208293	0.131549	0.127259	-1.58338	NA	NA	5.71801e-05	0.00158241
ACETYL;LIVER;NP_001012014.1_K233k	ACETYL	prot-ac	LIVER	t68-liver	NP_001012014.1_K233k	NA	NA	male	8w	0.537125	0.131549	0.000472702	4.08307	NA	NA	5.71801e-05	0.00158241
ACETYL;LIVER;NP_001012057.1_K414k	ACETYL	prot-ac	LIVER	t68-liver	NP_001012057.1_K414k	NA	NA	female	1w	0.0642667	0.143969	0.658764	0.44639	NA	NA	0.00548909	0.0336508
ACETYL;LIVER;NP_001012057.1_K414k	ACETYL	prot-ac	LIVER	t68-liver	NP_001012057.1_K414k	NA	NA	female	2w	0.0384004	0.137269	0.78174	0.27975	NA	NA	0.00548909	0.0336508
ACETYL;LIVER;NP_001012057.1_K414k	ACETYL	prot-ac	LIVER	t68-liver	NP_001012057.1_K414k	NA	NA	female	4w	0.00935687	0.137269	0.946142	0.06816	NA	NA	0.00548909	0.0336508
ACETYL;LIVER;NP_001012057.1_K414k	ACETYL	prot-ac	LIVER	t68-liver	NP_001012057.1_K414k	NA	NA	female	8w	0.162135	0.137269	0.24753	1.18115	NA	NA	0.00548909	0.0336508
ACETYL;LIVER;NP_001012057.1_K414k	ACETYL	prot-ac	LIVER	t68-liver	NP_001012057.1_K414k	NA	NA	male	1w	0.26945	0.117274	0.0312146	2.29761	NA	NA	0.00548909	0.0336508
ACETYL;LIVER;NP_001012057.1_K414k	ACETYL	prot-ac	LIVER	t68-liver	NP_001012057.1_K414k	NA	NA	male	2w	0.148337	0.0972386	0.14104	1.52549	NA	NA	0.00548909	0.0336508
ACETYL;LIVER;NP_001012057.1_K414k	ACETYL	prot-ac	LIVER	t68-liver	NP_001012057.1_K414k	NA	NA	male	4w	0.0838929	0.101562	0.417445	0.82602	NA	NA	0.00548909	0.0336508
ACETYL;LIVER;NP_001012057.1_K414k	ACETYL	prot-ac	LIVER	t68-liver	NP_001012057.1_K414k	NA	NA	male	8w	0.489678	0.101562	7.63453e-05	4.82145	NA	NA	0.00548909	0.0336508
ACETYL;LIVER;NP_001012057.1_K516k	ACETYL	prot-ac	LIVER	t68-liver	NP_001012057.1_K516k	NA	NA	female	1w	-0.166963	0.125436	0.193965	-1.33105	NA	NA	0.00209973	0.0189396
ACETYL;LIVER;NP_001012057.1_K516k	ACETYL	prot-ac	LIVER	t68-liver	NP_001012057.1_K516k	NA	NA	female	2w	-0.0909516	0.119599	0.453363	-0.76047	NA	NA	0.00209973	0.0189396
ACETYL;LIVER;NP_001012057.1_K516k	ACETYL	prot-ac	LIVER	t68-liver	NP_001012057.1_K516k	NA	NA	female	4w	-0.0352145	0.119599	0.770606	-0.29444	NA	NA	0.00209973	0.0189396
ACETYL;LIVER;NP_001012057.1_K516k	ACETYL	prot-ac	LIVER	t68-liver	NP_001012057.1_K516k	NA	NA	female	8w	0.0354703	0.119599	0.76899	0.29658	NA	NA	0.00209973	0.0189396
ACETYL;LIVER;NP_001012057.1_K516k	ACETYL	prot-ac	LIVER	t68-liver	NP_001012057.1_K516k	NA	NA	male	1w	0.244205	0.133333	0.0802641	1.83154	NA	NA	0.00209973	0.0189396
ACETYL;LIVER;NP_001012057.1_K516k	ACETYL	prot-ac	LIVER	t68-liver	NP_001012057.1_K516k	NA	NA	male	2w	0.124513	0.110554	0.271896	1.12627	NA	NA	0.00209973	0.0189396
ACETYL;LIVER;NP_001012057.1_K516k	ACETYL	prot-ac	LIVER	t68-liver	NP_001012057.1_K516k	NA	NA	male	4w	0.076011	0.11547	0.517026	0.65828	NA	NA	0.00209973	0.0189396
ACETYL;LIVER;NP_001012057.1_K516k	ACETYL	prot-ac	LIVER	t68-liver	NP_001012057.1_K516k	NA	NA	male	8w	0.58042	0.11547	4.61171e-05	5.02659	NA	NA	0.00209973	0.0189396
ACETYL;LIVER;NP_001012104.1_K359k	ACETYL	prot-ac	LIVER	t68-liver	NP_001012104.1_K359k	NA	NA	female	1w	0.521694	0.105321	3.19225e-05	4.95337	NA	NA	8.69826e-07	0.000122534
ACETYL;LIVER;NP_001012104.1_K359k	ACETYL	prot-ac	LIVER	t68-liver	NP_001012104.1_K359k	NA	NA	female	2w	0.687435	0.10042	1.9979e-07	6.84562	NA	NA	8.69826e-07	0.000122534
ACETYL;LIVER;NP_001012104.1_K359k	ACETYL	prot-ac	LIVER	t68-liver	NP_001012104.1_K359k	NA	NA	female	4w	0.1546	0.10042	0.134957	1.53954	NA	NA	8.69826e-07	0.000122534
ACETYL;LIVER;NP_001012104.1_K359k	ACETYL	prot-ac	LIVER	t68-liver	NP_001012104.1_K359k	NA	NA	female	8w	-0.0104256	0.10042	0.918056	-0.10382	NA	NA	8.69826e-07	0.000122534
ACETYL;LIVER;NP_001012104.1_K359k	ACETYL	prot-ac	LIVER	t68-liver	NP_001012104.1_K359k	NA	NA	male	1w	-0.2653	0.150499	0.0914829	-1.7628	NA	NA	8.69826e-07	0.000122534
ACETYL;LIVER;NP_001012104.1_K359k	ACETYL	prot-ac	LIVER	t68-liver	NP_001012104.1_K359k	NA	NA	male	2w	-0.0793894	0.124787	0.531052	-0.6362	NA	NA	8.69826e-07	0.000122534
ACETYL;LIVER;NP_001012104.1_K359k	ACETYL	prot-ac	LIVER	t68-liver	NP_001012104.1_K359k	NA	NA	male	4w	-0.0642385	0.130336	0.626871	-0.49287	NA	NA	8.69826e-07	0.000122534
ACETYL;LIVER;NP_001012104.1_K359k	ACETYL	prot-ac	LIVER	t68-liver	NP_001012104.1_K359k	NA	NA	male	8w	-0.0263621	0.130336	0.841525	-0.20226	NA	NA	8.69826e-07	0.000122534
ACETYL;LIVER;NP_001012142.1_K243k	ACETYL	prot-ac	LIVER	t68-liver	NP_001012142.1_K243k	NA	NA	female	1w	0.266118	0.0933468	0.0081184	2.85086	NA	NA	0.000603762	0.00774328
ACETYL;LIVER;NP_001012142.1_K243k	ACETYL	prot-ac	LIVER	t68-liver	NP_001012142.1_K243k	NA	NA	female	2w	0.262911	0.0890027	0.00631241	2.95397	NA	NA	0.000603762	0.00774328
ACETYL;LIVER;NP_001012142.1_K243k	ACETYL	prot-ac	LIVER	t68-liver	NP_001012142.1_K243k	NA	NA	female	4w	0.108304	0.0890027	0.233868	1.21686	NA	NA	0.000603762	0.00774328
ACETYL;LIVER;NP_001012142.1_K243k	ACETYL	prot-ac	LIVER	t68-liver	NP_001012142.1_K243k	NA	NA	female	8w	-0.0162835	0.0890027	0.856158	-0.18296	NA	NA	0.000603762	0.00774328
ACETYL;LIVER;NP_001012142.1_K243k	ACETYL	prot-ac	LIVER	t68-liver	NP_001012142.1_K243k	NA	NA	male	1w	-0.121013	0.0818968	0.15334	-1.47762	NA	NA	0.000603762	0.00774328
ACETYL;LIVER;NP_001012142.1_K243k	ACETYL	prot-ac	LIVER	t68-liver	NP_001012142.1_K243k	NA	NA	male	2w	-0.120975	0.0679053	0.0882995	-1.78153	NA	NA	0.000603762	0.00774328
ACETYL;LIVER;NP_001012142.1_K243k	ACETYL	prot-ac	LIVER	t68-liver	NP_001012142.1_K243k	NA	NA	male	4w	0.0746976	0.0709247	0.303406	1.0532	NA	NA	0.000603762	0.00774328
ACETYL;LIVER;NP_001012142.1_K243k	ACETYL	prot-ac	LIVER	t68-liver	NP_001012142.1_K243k	NA	NA	male	8w	-0.186911	0.0709247	0.0149302	-2.63534	NA	NA	0.000603762	0.00774328
ACETYL;LIVER;NP_001012145.1_K414k	ACETYL	prot-ac	LIVER	t68-liver	NP_001012145.1_K414k	NA	NA	female	1w	0.309214	0.0991594	0.00419803	3.11836	NA	NA	0.00764627	0.0428388
ACETYL;LIVER;NP_001012145.1_K414k	ACETYL	prot-ac	LIVER	t68-liver	NP_001012145.1_K414k	NA	NA	female	2w	0.277135	0.0945448	0.00667412	2.93125	NA	NA	0.00764627	0.0428388
ACETYL;LIVER;NP_001012145.1_K414k	ACETYL	prot-ac	LIVER	t68-liver	NP_001012145.1_K414k	NA	NA	female	4w	0.259971	0.0945448	0.0103553	2.74972	NA	NA	0.00764627	0.0428388
ACETYL;LIVER;NP_001012145.1_K414k	ACETYL	prot-ac	LIVER	t68-liver	NP_001012145.1_K414k	NA	NA	female	8w	0.146131	0.0945448	0.133483	1.54563	NA	NA	0.00764627	0.0428388
ACETYL;LIVER;NP_001012145.1_K414k	ACETYL	prot-ac	LIVER	t68-liver	NP_001012145.1_K414k	NA	NA	male	1w	-0.396684	0.146346	0.0126045	-2.7106	NA	NA	0.00764627	0.0428388
ACETYL;LIVER;NP_001012145.1_K414k	ACETYL	prot-ac	LIVER	t68-liver	NP_001012145.1_K414k	NA	NA	male	2w	-0.31221	0.121343	0.0171586	-2.57295	NA	NA	0.00764627	0.0428388
ACETYL;LIVER;NP_001012145.1_K414k	ACETYL	prot-ac	LIVER	t68-liver	NP_001012145.1_K414k	NA	NA	male	4w	-0.100677	0.126739	0.435266	-0.79436	NA	NA	0.00764627	0.0428388
ACETYL;LIVER;NP_001012145.1_K414k	ACETYL	prot-ac	LIVER	t68-liver	NP_001012145.1_K414k	NA	NA	male	8w	-0.253566	0.126739	0.0576061	-2.00069	NA	NA	0.00764627	0.0428388
ACETYL;LIVER;NP_001012177.1_K141k	ACETYL	prot-ac	LIVER	t68-liver	NP_001012177.1_K141k	NA	NA	female	1w	-0.0990712	0.104032	0.349127	-0.95232	NA	NA	0.000558	0.00758069
ACETYL;LIVER;NP_001012177.1_K141k	ACETYL	prot-ac	LIVER	t68-liver	NP_001012177.1_K141k	NA	NA	female	2w	-0.172329	0.0991902	0.0933722	-1.73736	NA	NA	0.000558	0.00758069
ACETYL;LIVER;NP_001012177.1_K141k	ACETYL	prot-ac	LIVER	t68-liver	NP_001012177.1_K141k	NA	NA	female	4w	-0.0724128	0.0991902	0.471462	-0.73004	NA	NA	0.000558	0.00758069
ACETYL;LIVER;NP_001012177.1_K141k	ACETYL	prot-ac	LIVER	t68-liver	NP_001012177.1_K141k	NA	NA	female	8w	0.0543442	0.0991902	0.588139	0.54788	NA	NA	0.000558	0.00758069
ACETYL;LIVER;NP_001012177.1_K141k	ACETYL	prot-ac	LIVER	t68-liver	NP_001012177.1_K141k	NA	NA	male	1w	0.0584719	0.0825158	0.485825	0.70861	NA	NA	0.000558	0.00758069
ACETYL;LIVER;NP_001012177.1_K141k	ACETYL	prot-ac	LIVER	t68-liver	NP_001012177.1_K141k	NA	NA	male	2w	0.118093	0.0684185	0.0980188	1.72604	NA	NA	0.000558	0.00758069
ACETYL;LIVER;NP_001012177.1_K141k	ACETYL	prot-ac	LIVER	t68-liver	NP_001012177.1_K141k	NA	NA	male	4w	-0.015824	0.0714608	0.826746	-0.22144	NA	NA	0.000558	0.00758069
ACETYL;LIVER;NP_001012177.1_K141k	ACETYL	prot-ac	LIVER	t68-liver	NP_001012177.1_K141k	NA	NA	male	8w	-0.26507	0.0714608	0.00118392	-3.70931	NA	NA	0.000558	0.00758069
ACETYL;LIVER;NP_001012177.1_K70k	ACETYL	prot-ac	LIVER	t68-liver	NP_001012177.1_K70k	NA	NA	female	1w	-0.192467	0.23113	0.412086	-0.83272	NA	NA	0.00746181	0.0409222
ACETYL;LIVER;NP_001012177.1_K70k	ACETYL	prot-ac	LIVER	t68-liver	NP_001012177.1_K70k	NA	NA	female	2w	-0.0717172	0.220374	0.747284	-0.32543	NA	NA	0.00746181	0.0409222
ACETYL;LIVER;NP_001012177.1_K70k	ACETYL	prot-ac	LIVER	t68-liver	NP_001012177.1_K70k	NA	NA	female	4w	-0.553829	0.220374	0.0180333	-2.51314	NA	NA	0.00746181	0.0409222
ACETYL;LIVER;NP_001012177.1_K70k	ACETYL	prot-ac	LIVER	t68-liver	NP_001012177.1_K70k	NA	NA	female	8w	-0.530655	0.220374	0.0229121	-2.40798	NA	NA	0.00746181	0.0409222
ACETYL;LIVER;NP_001012177.1_K70k	ACETYL	prot-ac	LIVER	t68-liver	NP_001012177.1_K70k	NA	NA	male	1w	0.199253	0.200415	0.330673	0.9942	NA	NA	0.00746181	0.0409222
ACETYL;LIVER;NP_001012177.1_K70k	ACETYL	prot-ac	LIVER	t68-liver	NP_001012177.1_K70k	NA	NA	male	2w	0.310352	0.166175	0.074867	1.86762	NA	NA	0.00746181	0.0409222
ACETYL;LIVER;NP_001012177.1_K70k	ACETYL	prot-ac	LIVER	t68-liver	NP_001012177.1_K70k	NA	NA	male	4w	-0.277816	0.173564	0.123371	-1.60065	NA	NA	0.00746181	0.0409222
ACETYL;LIVER;NP_001012177.1_K70k	ACETYL	prot-ac	LIVER	t68-liver	NP_001012177.1_K70k	NA	NA	male	8w	-0.0875303	0.173564	0.618935	-0.50431	NA	NA	0.00746181	0.0409222
ACETYL;LIVER;NP_001012183.1_K216k	ACETYL	prot-ac	LIVER	t68-liver	NP_001012183.1_K216k	NA	NA	female	1w	-0.115697	0.0615224	0.0705252	-1.88057	NA	NA	0.00263204	0.0220133
ACETYL;LIVER;NP_001012183.1_K216k	ACETYL	prot-ac	LIVER	t68-liver	NP_001012183.1_K216k	NA	NA	female	2w	-0.187703	0.0586593	0.00341945	-3.19989	NA	NA	0.00263204	0.0220133
ACETYL;LIVER;NP_001012183.1_K216k	ACETYL	prot-ac	LIVER	t68-liver	NP_001012183.1_K216k	NA	NA	female	4w	-0.0771254	0.0586593	0.1993	-1.3148	NA	NA	0.00263204	0.0220133
ACETYL;LIVER;NP_001012183.1_K216k	ACETYL	prot-ac	LIVER	t68-liver	NP_001012183.1_K216k	NA	NA	female	8w	0.0814813	0.0586593	0.175821	1.38906	NA	NA	0.00263204	0.0220133
ACETYL;LIVER;NP_001012183.1_K216k	ACETYL	prot-ac	LIVER	t68-liver	NP_001012183.1_K216k	NA	NA	male	1w	0.0612144	0.0670442	0.370877	0.91305	NA	NA	0.00263204	0.0220133
ACETYL;LIVER;NP_001012183.1_K216k	ACETYL	prot-ac	LIVER	t68-liver	NP_001012183.1_K216k	NA	NA	male	2w	0.0371951	0.0555901	0.510227	0.6691	NA	NA	0.00263204	0.0220133
ACETYL;LIVER;NP_001012183.1_K216k	ACETYL	prot-ac	LIVER	t68-liver	NP_001012183.1_K216k	NA	NA	male	4w	-0.0523556	0.058062	0.376736	-0.90172	NA	NA	0.00263204	0.0220133
ACETYL;LIVER;NP_001012183.1_K216k	ACETYL	prot-ac	LIVER	t68-liver	NP_001012183.1_K216k	NA	NA	male	8w	-0.0521823	0.058062	0.37829	-0.89874	NA	NA	0.00263204	0.0220133
ACETYL;LIVER;NP_001012183.1_K262k	ACETYL	prot-ac	LIVER	t68-liver	NP_001012183.1_K262k	NA	NA	female	1w	-0.282529	0.0753827	0.000827617	-3.74793	NA	NA	0.000156921	0.00330381
ACETYL;LIVER;NP_001012183.1_K262k	ACETYL	prot-ac	LIVER	t68-liver	NP_001012183.1_K262k	NA	NA	female	2w	-0.248487	0.0718745	0.0017703	-3.45723	NA	NA	0.000156921	0.00330381
ACETYL;LIVER;NP_001012183.1_K262k	ACETYL	prot-ac	LIVER	t68-liver	NP_001012183.1_K262k	NA	NA	female	4w	-0.157089	0.0718745	0.0374157	-2.1856	NA	NA	0.000156921	0.00330381
ACETYL;LIVER;NP_001012183.1_K262k	ACETYL	prot-ac	LIVER	t68-liver	NP_001012183.1_K262k	NA	NA	female	8w	0.0955682	0.0718745	0.19442	1.32965	NA	NA	0.000156921	0.00330381
ACETYL;LIVER;NP_001012183.1_K262k	ACETYL	prot-ac	LIVER	t68-liver	NP_001012183.1_K262k	NA	NA	male	1w	-0.0317317	0.0771362	0.684683	-0.41137	NA	NA	0.000156921	0.00330381
ACETYL;LIVER;NP_001012183.1_K262k	ACETYL	prot-ac	LIVER	t68-liver	NP_001012183.1_K262k	NA	NA	male	2w	0.112852	0.063958	0.0911948	1.76447	NA	NA	0.000156921	0.00330381
ACETYL;LIVER;NP_001012183.1_K262k	ACETYL	prot-ac	LIVER	t68-liver	NP_001012183.1_K262k	NA	NA	male	4w	0.00928343	0.0668019	0.890708	0.13897	NA	NA	0.000156921	0.00330381
ACETYL;LIVER;NP_001012183.1_K262k	ACETYL	prot-ac	LIVER	t68-liver	NP_001012183.1_K262k	NA	NA	male	8w	0.0582689	0.0668019	0.392257	0.87226	NA	NA	0.000156921	0.00330381
ACETYL;LIVER;NP_001012197.2_K161k	ACETYL	prot-ac	LIVER	t68-liver	NP_001012197.2_K161k	NA	NA	female	1w	0.688442	0.104068	3.41577e-06	6.61531	NA	NA	7.43715e-06	0.000425467
ACETYL;LIVER;NP_001012197.2_K161k	ACETYL	prot-ac	LIVER	t68-liver	NP_001012197.2_K161k	NA	NA	female	2w	0.494369	0.0963482	7.17457e-05	5.13106	NA	NA	7.43715e-06	0.000425467
ACETYL;LIVER;NP_001012197.2_K161k	ACETYL	prot-ac	LIVER	t68-liver	NP_001012197.2_K161k	NA	NA	female	4w	0.0547576	0.0963482	0.57689	0.56833	NA	NA	7.43715e-06	0.000425467
ACETYL;LIVER;NP_001012197.2_K161k	ACETYL	prot-ac	LIVER	t68-liver	NP_001012197.2_K161k	NA	NA	female	8w	-0.0440996	0.0963482	0.652682	-0.45771	NA	NA	7.43715e-06	0.000425467
ACETYL;LIVER;NP_001012197.2_K161k	ACETYL	prot-ac	LIVER	t68-liver	NP_001012197.2_K161k	NA	NA	male	1w	-0.165414	0.164926	0.332268	-1.00296	NA	NA	7.43715e-06	0.000425467
ACETYL;LIVER;NP_001012197.2_K161k	ACETYL	prot-ac	LIVER	t68-liver	NP_001012197.2_K161k	NA	NA	male	2w	0.146835	0.137987	0.304612	1.06413	NA	NA	7.43715e-06	0.000425467
ACETYL;LIVER;NP_001012197.2_K161k	ACETYL	prot-ac	LIVER	t68-liver	NP_001012197.2_K161k	NA	NA	male	4w	0.167777	0.147514	0.273768	1.13737	NA	NA	7.43715e-06	0.000425467
ACETYL;LIVER;NP_001012197.2_K161k	ACETYL	prot-ac	LIVER	t68-liver	NP_001012197.2_K161k	NA	NA	male	8w	0.0564871	0.137987	0.688233	0.40937	NA	NA	7.43715e-06	0.000425467
ACETYL;LIVER;NP_001012197.2_K455k	ACETYL	prot-ac	LIVER	t68-liver	NP_001012197.2_K455k	NA	NA	female	1w	0.359443	0.133641	0.0119464	2.68961	NA	NA	0.00527765	0.0337353
ACETYL;LIVER;NP_001012197.2_K455k	ACETYL	prot-ac	LIVER	t68-liver	NP_001012197.2_K455k	NA	NA	female	2w	0.259577	0.127422	0.0512394	2.03714	NA	NA	0.00527765	0.0337353
ACETYL;LIVER;NP_001012197.2_K455k	ACETYL	prot-ac	LIVER	t68-liver	NP_001012197.2_K455k	NA	NA	female	4w	-0.0239238	0.127422	0.852432	-0.18775	NA	NA	0.00527765	0.0337353
ACETYL;LIVER;NP_001012197.2_K455k	ACETYL	prot-ac	LIVER	t68-liver	NP_001012197.2_K455k	NA	NA	female	8w	-0.0773808	0.127422	0.548585	-0.60728	NA	NA	0.00527765	0.0337353
ACETYL;LIVER;NP_001012197.2_K455k	ACETYL	prot-ac	LIVER	t68-liver	NP_001012197.2_K455k	NA	NA	male	1w	-0.272113	0.155682	0.0940893	-1.74788	NA	NA	0.00527765	0.0337353
ACETYL;LIVER;NP_001012197.2_K455k	ACETYL	prot-ac	LIVER	t68-liver	NP_001012197.2_K455k	NA	NA	male	2w	0.00248275	0.129084	0.984824	0.01923	NA	NA	0.00527765	0.0337353
ACETYL;LIVER;NP_001012197.2_K455k	ACETYL	prot-ac	LIVER	t68-liver	NP_001012197.2_K455k	NA	NA	male	4w	0.169419	0.134824	0.221763	1.25659	NA	NA	0.00527765	0.0337353
ACETYL;LIVER;NP_001012197.2_K455k	ACETYL	prot-ac	LIVER	t68-liver	NP_001012197.2_K455k	NA	NA	male	8w	-0.136605	0.134824	0.32171	-1.01321	NA	NA	0.00527765	0.0337353
ACETYL;LIVER;NP_001012197.2_K473k	ACETYL	prot-ac	LIVER	t68-liver	NP_001012197.2_K473k	NA	NA	female	1w	0.542112	0.127205	0.000209391	4.26173	NA	NA	0.000299877	0.00520628
ACETYL;LIVER;NP_001012197.2_K473k	ACETYL	prot-ac	LIVER	t68-liver	NP_001012197.2_K473k	NA	NA	female	2w	0.525261	0.121285	0.000173713	4.33079	NA	NA	0.000299877	0.00520628
ACETYL;LIVER;NP_001012197.2_K473k	ACETYL	prot-ac	LIVER	t68-liver	NP_001012197.2_K473k	NA	NA	female	4w	0.284945	0.121285	0.026129	2.34938	NA	NA	0.000299877	0.00520628
ACETYL;LIVER;NP_001012197.2_K473k	ACETYL	prot-ac	LIVER	t68-liver	NP_001012197.2_K473k	NA	NA	female	8w	0.112198	0.121285	0.362873	0.92508	NA	NA	0.000299877	0.00520628
ACETYL;LIVER;NP_001012197.2_K473k	ACETYL	prot-ac	LIVER	t68-liver	NP_001012197.2_K473k	NA	NA	male	1w	-0.268433	0.14853	0.0840824	-1.80726	NA	NA	0.000299877	0.00520628
ACETYL;LIVER;NP_001012197.2_K473k	ACETYL	prot-ac	LIVER	t68-liver	NP_001012197.2_K473k	NA	NA	male	2w	0.0922437	0.123155	0.461596	0.74901	NA	NA	0.000299877	0.00520628
ACETYL;LIVER;NP_001012197.2_K473k	ACETYL	prot-ac	LIVER	t68-liver	NP_001012197.2_K473k	NA	NA	male	4w	0.148121	0.128631	0.261581	1.15152	NA	NA	0.000299877	0.00520628
ACETYL;LIVER;NP_001012197.2_K473k	ACETYL	prot-ac	LIVER	t68-liver	NP_001012197.2_K473k	NA	NA	male	8w	-0.0325049	0.128631	0.80279	-0.2527	NA	NA	0.000299877	0.00520628
ACETYL;LIVER;NP_001012197.2_K537k	ACETYL	prot-ac	LIVER	t68-liver	NP_001012197.2_K537k	NA	NA	female	1w	0.190471	0.100379	0.0681712	1.89751	NA	NA	0.00421928	0.0305052
ACETYL;LIVER;NP_001012197.2_K537k	ACETYL	prot-ac	LIVER	t68-liver	NP_001012197.2_K537k	NA	NA	female	2w	0.203509	0.095708	0.042473	2.12635	NA	NA	0.00421928	0.0305052
ACETYL;LIVER;NP_001012197.2_K537k	ACETYL	prot-ac	LIVER	t68-liver	NP_001012197.2_K537k	NA	NA	female	4w	0.0804899	0.095708	0.407513	0.84099	NA	NA	0.00421928	0.0305052
ACETYL;LIVER;NP_001012197.2_K537k	ACETYL	prot-ac	LIVER	t68-liver	NP_001012197.2_K537k	NA	NA	female	8w	0.0118222	0.095708	0.902579	0.12352	NA	NA	0.00421928	0.0305052
ACETYL;LIVER;NP_001012197.2_K537k	ACETYL	prot-ac	LIVER	t68-liver	NP_001012197.2_K537k	NA	NA	male	1w	-0.346198	0.0944543	0.00131836	-3.66525	NA	NA	0.00421928	0.0305052
ACETYL;LIVER;NP_001012197.2_K537k	ACETYL	prot-ac	LIVER	t68-liver	NP_001012197.2_K537k	NA	NA	male	2w	-0.0741167	0.0783173	0.353994	-0.94636	NA	NA	0.00421928	0.0305052
ACETYL;LIVER;NP_001012197.2_K537k	ACETYL	prot-ac	LIVER	t68-liver	NP_001012197.2_K537k	NA	NA	male	4w	0.0705985	0.0817998	0.397188	0.86307	NA	NA	0.00421928	0.0305052
ACETYL;LIVER;NP_001012197.2_K537k	ACETYL	prot-ac	LIVER	t68-liver	NP_001012197.2_K537k	NA	NA	male	8w	-0.0900863	0.0817998	0.282382	-1.1013	NA	NA	0.00421928	0.0305052
ACETYL;LIVER;NP_001012197.2_K597k	ACETYL	prot-ac	LIVER	t68-liver	NP_001012197.2_K597k	NA	NA	female	1w	0.678432	0.123181	7.05882e-06	5.5076	NA	NA	1.77209e-07	4.58316e-05
ACETYL;LIVER;NP_001012197.2_K597k	ACETYL	prot-ac	LIVER	t68-liver	NP_001012197.2_K597k	NA	NA	female	2w	0.609125	0.117449	1.69138e-05	5.18631	NA	NA	1.77209e-07	4.58316e-05
ACETYL;LIVER;NP_001012197.2_K597k	ACETYL	prot-ac	LIVER	t68-liver	NP_001012197.2_K597k	NA	NA	female	4w	0.284475	0.117449	0.0221919	2.42212	NA	NA	1.77209e-07	4.58316e-05
ACETYL;LIVER;NP_001012197.2_K597k	ACETYL	prot-ac	LIVER	t68-liver	NP_001012197.2_K597k	NA	NA	female	8w	-0.0417075	0.117449	0.72518	-0.35511	NA	NA	1.77209e-07	4.58316e-05
ACETYL;LIVER;NP_001012197.2_K597k	ACETYL	prot-ac	LIVER	t68-liver	NP_001012197.2_K597k	NA	NA	male	1w	-0.495858	0.143546	0.00219968	-3.45435	NA	NA	1.77209e-07	4.58316e-05
ACETYL;LIVER;NP_001012197.2_K597k	ACETYL	prot-ac	LIVER	t68-liver	NP_001012197.2_K597k	NA	NA	male	2w	-0.109758	0.119022	0.366204	-0.92217	NA	NA	1.77209e-07	4.58316e-05
ACETYL;LIVER;NP_001012197.2_K597k	ACETYL	prot-ac	LIVER	t68-liver	NP_001012197.2_K597k	NA	NA	male	4w	0.0657029	0.124315	0.602301	0.52852	NA	NA	1.77209e-07	4.58316e-05
ACETYL;LIVER;NP_001012197.2_K597k	ACETYL	prot-ac	LIVER	t68-liver	NP_001012197.2_K597k	NA	NA	male	8w	-0.164312	0.124315	0.199507	-1.32174	NA	NA	1.77209e-07	4.58316e-05
ACETYL;LIVER;NP_001012197.2_K603k	ACETYL	prot-ac	LIVER	t68-liver	NP_001012197.2_K603k	NA	NA	female	1w	0.588598	0.14354	0.000323262	4.10058	NA	NA	0.000102604	0.00234232
ACETYL;LIVER;NP_001012197.2_K603k	ACETYL	prot-ac	LIVER	t68-liver	NP_001012197.2_K603k	NA	NA	female	2w	0.610866	0.13686	0.000121239	4.46343	NA	NA	0.000102604	0.00234232
ACETYL;LIVER;NP_001012197.2_K603k	ACETYL	prot-ac	LIVER	t68-liver	NP_001012197.2_K603k	NA	NA	female	4w	0.227612	0.13686	0.107506	1.6631	NA	NA	0.000102604	0.00234232
ACETYL;LIVER;NP_001012197.2_K603k	ACETYL	prot-ac	LIVER	t68-liver	NP_001012197.2_K603k	NA	NA	female	8w	0.0400726	0.13686	0.771846	0.2928	NA	NA	0.000102604	0.00234232
ACETYL;LIVER;NP_001012197.2_K603k	ACETYL	prot-ac	LIVER	t68-liver	NP_001012197.2_K603k	NA	NA	male	1w	-0.281317	0.16413	0.100244	-1.71399	NA	NA	0.000102604	0.00234232
ACETYL;LIVER;NP_001012197.2_K603k	ACETYL	prot-ac	LIVER	t68-liver	NP_001012197.2_K603k	NA	NA	male	2w	-0.186841	0.136089	0.183272	-1.37293	NA	NA	0.000102604	0.00234232
ACETYL;LIVER;NP_001012197.2_K603k	ACETYL	prot-ac	LIVER	t68-liver	NP_001012197.2_K603k	NA	NA	male	4w	0.153327	0.14214	0.292124	1.0787	NA	NA	0.000102604	0.00234232
ACETYL;LIVER;NP_001012197.2_K603k	ACETYL	prot-ac	LIVER	t68-liver	NP_001012197.2_K603k	NA	NA	male	8w	-0.0943791	0.14214	0.513432	-0.66399	NA	NA	0.000102604	0.00234232
ACETYL;LIVER;NP_001012197.2_K663k	ACETYL	prot-ac	LIVER	t68-liver	NP_001012197.2_K663k	NA	NA	female	1w	0.29304	0.113099	0.0150595	2.591	NA	NA	0.0039318	0.0290754
ACETYL;LIVER;NP_001012197.2_K663k	ACETYL	prot-ac	LIVER	t68-liver	NP_001012197.2_K663k	NA	NA	female	2w	0.356246	0.107836	0.00262754	3.3036	NA	NA	0.0039318	0.0290754
ACETYL;LIVER;NP_001012197.2_K663k	ACETYL	prot-ac	LIVER	t68-liver	NP_001012197.2_K663k	NA	NA	female	4w	0.075272	0.107836	0.490948	0.69803	NA	NA	0.0039318	0.0290754
ACETYL;LIVER;NP_001012197.2_K663k	ACETYL	prot-ac	LIVER	t68-liver	NP_001012197.2_K663k	NA	NA	female	8w	-0.128588	0.107836	0.243147	-1.19244	NA	NA	0.0039318	0.0290754
ACETYL;LIVER;NP_001012197.2_K663k	ACETYL	prot-ac	LIVER	t68-liver	NP_001012197.2_K663k	NA	NA	male	1w	-0.111754	0.147023	0.455063	-0.76011	NA	NA	0.0039318	0.0290754
ACETYL;LIVER;NP_001012197.2_K663k	ACETYL	prot-ac	LIVER	t68-liver	NP_001012197.2_K663k	NA	NA	male	2w	-0.145874	0.121905	0.243886	-1.19662	NA	NA	0.0039318	0.0290754
ACETYL;LIVER;NP_001012197.2_K663k	ACETYL	prot-ac	LIVER	t68-liver	NP_001012197.2_K663k	NA	NA	male	4w	-0.0770797	0.127326	0.550975	-0.60537	NA	NA	0.0039318	0.0290754
ACETYL;LIVER;NP_001012197.2_K663k	ACETYL	prot-ac	LIVER	t68-liver	NP_001012197.2_K663k	NA	NA	male	8w	-0.136959	0.127326	0.293454	-1.07566	NA	NA	0.0039318	0.0290754
ACETYL;LIVER;NP_001012197.2_K682k	ACETYL	prot-ac	LIVER	t68-liver	NP_001012197.2_K682k	NA	NA	female	1w	0.67566	0.120246	5.21919e-06	5.61899	NA	NA	7.88231e-06	0.000432977
ACETYL;LIVER;NP_001012197.2_K682k	ACETYL	prot-ac	LIVER	t68-liver	NP_001012197.2_K682k	NA	NA	female	2w	0.607438	0.11465	1.24712e-05	5.2982	NA	NA	7.88231e-06	0.000432977
ACETYL;LIVER;NP_001012197.2_K682k	ACETYL	prot-ac	LIVER	t68-liver	NP_001012197.2_K682k	NA	NA	female	4w	0.361213	0.11465	0.00387197	3.15058	NA	NA	7.88231e-06	0.000432977
ACETYL;LIVER;NP_001012197.2_K682k	ACETYL	prot-ac	LIVER	t68-liver	NP_001012197.2_K682k	NA	NA	female	8w	0.134919	0.11465	0.249239	1.17679	NA	NA	7.88231e-06	0.000432977
ACETYL;LIVER;NP_001012197.2_K682k	ACETYL	prot-ac	LIVER	t68-liver	NP_001012197.2_K682k	NA	NA	male	1w	-0.355903	0.124356	0.00892306	-2.86197	NA	NA	7.88231e-06	0.000432977
ACETYL;LIVER;NP_001012197.2_K682k	ACETYL	prot-ac	LIVER	t68-liver	NP_001012197.2_K682k	NA	NA	male	2w	-0.112858	0.10311	0.285273	-1.09454	NA	NA	7.88231e-06	0.000432977
ACETYL;LIVER;NP_001012197.2_K682k	ACETYL	prot-ac	LIVER	t68-liver	NP_001012197.2_K682k	NA	NA	male	4w	-0.0133803	0.107695	0.902224	-0.12424	NA	NA	7.88231e-06	0.000432977
ACETYL;LIVER;NP_001012197.2_K682k	ACETYL	prot-ac	LIVER	t68-liver	NP_001012197.2_K682k	NA	NA	male	8w	-0.119211	0.107695	0.279993	-1.10693	NA	NA	7.88231e-06	0.000432977
ACETYL;LIVER;NP_001012197.2_K75k	ACETYL	prot-ac	LIVER	t68-liver	NP_001012197.2_K75k	NA	NA	female	1w	0.010676	0.128187	0.93435	0.08328	NA	NA	0.00900303	0.0465496
ACETYL;LIVER;NP_001012197.2_K75k	ACETYL	prot-ac	LIVER	t68-liver	NP_001012197.2_K75k	NA	NA	female	2w	-0.154459	0.120856	0.214064	-1.27804	NA	NA	0.00900303	0.0465496
ACETYL;LIVER;NP_001012197.2_K75k	ACETYL	prot-ac	LIVER	t68-liver	NP_001012197.2_K75k	NA	NA	female	4w	-0.110929	0.120856	0.368276	-0.91786	NA	NA	0.00900303	0.0465496
ACETYL;LIVER;NP_001012197.2_K75k	ACETYL	prot-ac	LIVER	t68-liver	NP_001012197.2_K75k	NA	NA	female	8w	-0.156816	0.120856	0.207389	-1.29755	NA	NA	0.00900303	0.0465496
ACETYL;LIVER;NP_001012197.2_K75k	ACETYL	prot-ac	LIVER	t68-liver	NP_001012197.2_K75k	NA	NA	male	1w	0.539253	0.170397	0.00521499	3.16468	NA	NA	0.00900303	0.0465496
ACETYL;LIVER;NP_001012197.2_K75k	ACETYL	prot-ac	LIVER	t68-liver	NP_001012197.2_K75k	NA	NA	male	2w	0.0214009	0.131989	0.872947	0.16214	NA	NA	0.00900303	0.0465496
ACETYL;LIVER;NP_001012197.2_K75k	ACETYL	prot-ac	LIVER	t68-liver	NP_001012197.2_K75k	NA	NA	male	4w	0.399132	0.131989	0.00711674	3.02398	NA	NA	0.00900303	0.0465496
ACETYL;LIVER;NP_001012197.2_K75k	ACETYL	prot-ac	LIVER	t68-liver	NP_001012197.2_K75k	NA	NA	male	8w	-0.0712085	0.139129	0.614817	-0.51182	NA	NA	0.00900303	0.0465496
ACETYL;LIVER;NP_001012197.2_K95k	ACETYL	prot-ac	LIVER	t68-liver	NP_001012197.2_K95k	NA	NA	female	1w	0.272177	0.0812503	0.0023343	3.34986	NA	NA	0.00104327	0.0115011
ACETYL;LIVER;NP_001012197.2_K95k	ACETYL	prot-ac	LIVER	t68-liver	NP_001012197.2_K95k	NA	NA	female	2w	0.308305	0.0774692	0.000446955	3.97971	NA	NA	0.00104327	0.0115011
ACETYL;LIVER;NP_001012197.2_K95k	ACETYL	prot-ac	LIVER	t68-liver	NP_001012197.2_K95k	NA	NA	female	4w	0.140196	0.0774692	0.0811474	1.80969	NA	NA	0.00104327	0.0115011
ACETYL;LIVER;NP_001012197.2_K95k	ACETYL	prot-ac	LIVER	t68-liver	NP_001012197.2_K95k	NA	NA	female	8w	0.0463392	0.0774692	0.554564	0.59816	NA	NA	0.00104327	0.0115011
ACETYL;LIVER;NP_001012197.2_K95k	ACETYL	prot-ac	LIVER	t68-liver	NP_001012197.2_K95k	NA	NA	male	1w	-0.214136	0.0848855	0.0191779	-2.52264	NA	NA	0.00104327	0.0115011
ACETYL;LIVER;NP_001012197.2_K95k	ACETYL	prot-ac	LIVER	t68-liver	NP_001012197.2_K95k	NA	NA	male	2w	-0.073865	0.0703834	0.305081	-1.04947	NA	NA	0.00104327	0.0115011
ACETYL;LIVER;NP_001012197.2_K95k	ACETYL	prot-ac	LIVER	t68-liver	NP_001012197.2_K95k	NA	NA	male	4w	0.0324313	0.073513	0.663295	0.44116	NA	NA	0.00104327	0.0115011
ACETYL;LIVER;NP_001012197.2_K95k	ACETYL	prot-ac	LIVER	t68-liver	NP_001012197.2_K95k	NA	NA	male	8w	-0.0811582	0.073513	0.281235	-1.104	NA	NA	0.00104327	0.0115011
ACETYL;LIVER;NP_001012486.1_K126k	ACETYL	prot-ac	LIVER	t68-liver	NP_001012486.1_K126k	NA	NA	female	1w	0.44365	0.129318	0.00189599	3.43069	NA	NA	0.000759864	0.00932874
ACETYL;LIVER;NP_001012486.1_K126k	ACETYL	prot-ac	LIVER	t68-liver	NP_001012486.1_K126k	NA	NA	female	2w	0.320566	0.1233	0.0147507	2.59989	NA	NA	0.000759864	0.00932874
ACETYL;LIVER;NP_001012486.1_K126k	ACETYL	prot-ac	LIVER	t68-liver	NP_001012486.1_K126k	NA	NA	female	4w	0.0800708	0.1233	0.521401	0.6494	NA	NA	0.000759864	0.00932874
ACETYL;LIVER;NP_001012486.1_K126k	ACETYL	prot-ac	LIVER	t68-liver	NP_001012486.1_K126k	NA	NA	female	8w	-0.103053	0.1233	0.410387	-0.83579	NA	NA	0.000759864	0.00932874
ACETYL;LIVER;NP_001012486.1_K126k	ACETYL	prot-ac	LIVER	t68-liver	NP_001012486.1_K126k	NA	NA	male	1w	-0.352124	0.127702	0.0113353	-2.7574	NA	NA	0.000759864	0.00932874
ACETYL;LIVER;NP_001012486.1_K126k	ACETYL	prot-ac	LIVER	t68-liver	NP_001012486.1_K126k	NA	NA	male	2w	-0.118761	0.105885	0.273832	-1.12161	NA	NA	0.000759864	0.00932874
ACETYL;LIVER;NP_001012486.1_K126k	ACETYL	prot-ac	LIVER	t68-liver	NP_001012486.1_K126k	NA	NA	male	4w	-0.0257929	0.110593	0.817692	-0.23322	NA	NA	0.000759864	0.00932874
ACETYL;LIVER;NP_001012486.1_K126k	ACETYL	prot-ac	LIVER	t68-liver	NP_001012486.1_K126k	NA	NA	male	8w	-0.0129524	0.110593	0.907804	-0.11712	NA	NA	0.000759864	0.00932874
ACETYL;LIVER;NP_001012486.1_K138k	ACETYL	prot-ac	LIVER	t68-liver	NP_001012486.1_K138k	NA	NA	female	1w	0.431188	0.105589	0.000338309	4.08364	NA	NA	0.000776083	0.00994473
ACETYL;LIVER;NP_001012486.1_K138k	ACETYL	prot-ac	LIVER	t68-liver	NP_001012486.1_K138k	NA	NA	female	2w	0.295048	0.100675	0.00668332	2.93069	NA	NA	0.000776083	0.00994473
ACETYL;LIVER;NP_001012486.1_K138k	ACETYL	prot-ac	LIVER	t68-liver	NP_001012486.1_K138k	NA	NA	female	4w	0.255935	0.100675	0.0168657	2.54218	NA	NA	0.000776083	0.00994473
ACETYL;LIVER;NP_001012486.1_K138k	ACETYL	prot-ac	LIVER	t68-liver	NP_001012486.1_K138k	NA	NA	female	8w	0.0270484	0.100675	0.790164	0.26867	NA	NA	0.000776083	0.00994473
ACETYL;LIVER;NP_001012486.1_K138k	ACETYL	prot-ac	LIVER	t68-liver	NP_001012486.1_K138k	NA	NA	male	1w	-0.250294	0.108053	0.029991	-2.3164	NA	NA	0.000776083	0.00994473
ACETYL;LIVER;NP_001012486.1_K138k	ACETYL	prot-ac	LIVER	t68-liver	NP_001012486.1_K138k	NA	NA	male	2w	-0.190747	0.0895928	0.0444017	-2.12904	NA	NA	0.000776083	0.00994473
ACETYL;LIVER;NP_001012486.1_K138k	ACETYL	prot-ac	LIVER	t68-liver	NP_001012486.1_K138k	NA	NA	male	4w	-0.108235	0.0935767	0.259525	-1.15664	NA	NA	0.000776083	0.00994473
ACETYL;LIVER;NP_001012486.1_K138k	ACETYL	prot-ac	LIVER	t68-liver	NP_001012486.1_K138k	NA	NA	male	8w	-0.257138	0.0935767	0.0115832	-2.74788	NA	NA	0.000776083	0.00994473
ACETYL;LIVER;NP_001013053.1_K296k	ACETYL	prot-ac	LIVER	t68-liver	NP_001013053.1_K296k	NA	NA	female	1w	0.385614	0.11958	0.00377086	3.22474	NA	NA	0.00153673	0.0153691
ACETYL;LIVER;NP_001013053.1_K296k	ACETYL	prot-ac	LIVER	t68-liver	NP_001013053.1_K296k	NA	NA	female	2w	0.256288	0.112741	0.0327325	2.27324	NA	NA	0.00153673	0.0153691
ACETYL;LIVER;NP_001013053.1_K296k	ACETYL	prot-ac	LIVER	t68-liver	NP_001013053.1_K296k	NA	NA	female	4w	0.0393897	0.112741	0.730002	0.34938	NA	NA	0.00153673	0.0153691
ACETYL;LIVER;NP_001013053.1_K296k	ACETYL	prot-ac	LIVER	t68-liver	NP_001013053.1_K296k	NA	NA	female	8w	-0.2237	0.112741	0.0593711	-1.98419	NA	NA	0.00153673	0.0153691
ACETYL;LIVER;NP_001013053.1_K296k	ACETYL	prot-ac	LIVER	t68-liver	NP_001013053.1_K296k	NA	NA	male	1w	-0.25813	0.22947	0.274977	-1.1249	NA	NA	0.00153673	0.0153691
ACETYL;LIVER;NP_001013053.1_K296k	ACETYL	prot-ac	LIVER	t68-liver	NP_001013053.1_K296k	NA	NA	male	2w	-0.158041	0.177747	0.385316	-0.88914	NA	NA	0.00153673	0.0153691
ACETYL;LIVER;NP_001013053.1_K296k	ACETYL	prot-ac	LIVER	t68-liver	NP_001013053.1_K296k	NA	NA	male	4w	0.0768916	0.187361	0.686219	0.41039	NA	NA	0.00153673	0.0153691
ACETYL;LIVER;NP_001013053.1_K296k	ACETYL	prot-ac	LIVER	t68-liver	NP_001013053.1_K296k	NA	NA	male	8w	0.0168484	0.177747	0.925499	0.09479	NA	NA	0.00153673	0.0153691
ACETYL;LIVER;NP_001013053.1_K89k	ACETYL	prot-ac	LIVER	t68-liver	NP_001013053.1_K89k	NA	NA	female	1w	0.408905	0.108884	0.0008114	3.75542	NA	NA	0.00127166	0.0131156
ACETYL;LIVER;NP_001013053.1_K89k	ACETYL	prot-ac	LIVER	t68-liver	NP_001013053.1_K89k	NA	NA	female	2w	0.389715	0.103817	0.000814725	3.75387	NA	NA	0.00127166	0.0131156
ACETYL;LIVER;NP_001013053.1_K89k	ACETYL	prot-ac	LIVER	t68-liver	NP_001013053.1_K89k	NA	NA	female	4w	0.133419	0.103817	0.209329	1.28514	NA	NA	0.00127166	0.0131156
ACETYL;LIVER;NP_001013053.1_K89k	ACETYL	prot-ac	LIVER	t68-liver	NP_001013053.1_K89k	NA	NA	female	8w	0.128735	0.103817	0.225313	1.24002	NA	NA	0.00127166	0.0131156
ACETYL;LIVER;NP_001013053.1_K89k	ACETYL	prot-ac	LIVER	t68-liver	NP_001013053.1_K89k	NA	NA	male	1w	-0.22432	0.132905	0.10523	-1.68782	NA	NA	0.00127166	0.0131156
ACETYL;LIVER;NP_001013053.1_K89k	ACETYL	prot-ac	LIVER	t68-liver	NP_001013053.1_K89k	NA	NA	male	2w	-0.0144932	0.110199	0.896532	-0.13152	NA	NA	0.00127166	0.0131156
ACETYL;LIVER;NP_001013053.1_K89k	ACETYL	prot-ac	LIVER	t68-liver	NP_001013053.1_K89k	NA	NA	male	4w	-0.00337839	0.115099	0.976842	-0.02935	NA	NA	0.00127166	0.0131156
ACETYL;LIVER;NP_001013053.1_K89k	ACETYL	prot-ac	LIVER	t68-liver	NP_001013053.1_K89k	NA	NA	male	8w	0.191837	0.115099	0.109403	1.66671	NA	NA	0.00127166	0.0131156
ACETYL;LIVER;NP_001013087.1_K202k	ACETYL	prot-ac	LIVER	t68-liver	NP_001013087.1_K202k	NA	NA	female	1w	-0.0885295	0.0682785	0.20541	-1.29659	NA	NA	0.00567444	0.0351652
ACETYL;LIVER;NP_001013087.1_K202k	ACETYL	prot-ac	LIVER	t68-liver	NP_001013087.1_K202k	NA	NA	female	2w	-0.129729	0.065101	0.0561723	-1.99273	NA	NA	0.00567444	0.0351652
ACETYL;LIVER;NP_001013087.1_K202k	ACETYL	prot-ac	LIVER	t68-liver	NP_001013087.1_K202k	NA	NA	female	4w	-0.023557	0.065101	0.720192	-0.36185	NA	NA	0.00567444	0.0351652
ACETYL;LIVER;NP_001013087.1_K202k	ACETYL	prot-ac	LIVER	t68-liver	NP_001013087.1_K202k	NA	NA	female	8w	-0.0474923	0.065101	0.471776	-0.72952	NA	NA	0.00567444	0.0351652
ACETYL;LIVER;NP_001013087.1_K202k	ACETYL	prot-ac	LIVER	t68-liver	NP_001013087.1_K202k	NA	NA	male	1w	-0.169477	0.0663221	0.0178411	-2.55535	NA	NA	0.00567444	0.0351652
ACETYL;LIVER;NP_001013087.1_K202k	ACETYL	prot-ac	LIVER	t68-liver	NP_001013087.1_K202k	NA	NA	male	2w	-0.168643	0.0549914	0.00554243	-3.06671	NA	NA	0.00567444	0.0351652
ACETYL;LIVER;NP_001013087.1_K202k	ACETYL	prot-ac	LIVER	t68-liver	NP_001013087.1_K202k	NA	NA	male	4w	-0.0943018	0.0574367	0.114497	-1.64184	NA	NA	0.00567444	0.0351652
ACETYL;LIVER;NP_001013087.1_K202k	ACETYL	prot-ac	LIVER	t68-liver	NP_001013087.1_K202k	NA	NA	male	8w	-0.264479	0.0574367	0.000130292	-4.60471	NA	NA	0.00567444	0.0351652
ACETYL;LIVER;NP_001013087.1_K210k	ACETYL	prot-ac	LIVER	t68-liver	NP_001013087.1_K210k	NA	NA	female	1w	0.281876	0.0956642	0.00642901	2.94651	NA	NA	0.00335521	0.0259042
ACETYL;LIVER;NP_001013087.1_K210k	ACETYL	prot-ac	LIVER	t68-liver	NP_001013087.1_K210k	NA	NA	female	2w	0.126226	0.0912122	0.177389	1.38387	NA	NA	0.00335521	0.0259042
ACETYL;LIVER;NP_001013087.1_K210k	ACETYL	prot-ac	LIVER	t68-liver	NP_001013087.1_K210k	NA	NA	female	4w	0.185074	0.0912122	0.0521086	2.02905	NA	NA	0.00335521	0.0259042
ACETYL;LIVER;NP_001013087.1_K210k	ACETYL	prot-ac	LIVER	t68-liver	NP_001013087.1_K210k	NA	NA	female	8w	0.0221915	0.0912122	0.80956	0.2433	NA	NA	0.00335521	0.0259042
ACETYL;LIVER;NP_001013087.1_K210k	ACETYL	prot-ac	LIVER	t68-liver	NP_001013087.1_K210k	NA	NA	male	1w	-0.219621	0.0955292	0.0311228	-2.29899	NA	NA	0.00335521	0.0259042
ACETYL;LIVER;NP_001013087.1_K210k	ACETYL	prot-ac	LIVER	t68-liver	NP_001013087.1_K210k	NA	NA	male	2w	-0.171292	0.0792087	0.0414365	-2.16254	NA	NA	0.00335521	0.0259042
ACETYL;LIVER;NP_001013087.1_K210k	ACETYL	prot-ac	LIVER	t68-liver	NP_001013087.1_K210k	NA	NA	male	4w	-0.0466292	0.0827308	0.578571	-0.56363	NA	NA	0.00335521	0.0259042
ACETYL;LIVER;NP_001013087.1_K210k	ACETYL	prot-ac	LIVER	t68-liver	NP_001013087.1_K210k	NA	NA	male	8w	-0.296126	0.0827308	0.00162481	-3.5794	NA	NA	0.00335521	0.0259042
ACETYL;LIVER;NP_001013128.1_K587k	ACETYL	prot-ac	LIVER	t68-liver	NP_001013128.1_K587k	NA	NA	female	1w	-0.622626	0.16274	0.00417851	-3.82589	NA	NA	0.00386295	0.0287203
ACETYL;LIVER;NP_001013128.1_K587k	ACETYL	prot-ac	LIVER	t68-liver	NP_001013128.1_K587k	NA	NA	female	2w	-0.755211	0.16274	0.00127265	-4.64059	NA	NA	0.00386295	0.0287203
ACETYL;LIVER;NP_001013128.1_K587k	ACETYL	prot-ac	LIVER	t68-liver	NP_001013128.1_K587k	NA	NA	female	4w	-0.25816	0.16274	0.147685	-1.58633	NA	NA	0.00386295	0.0287203
ACETYL;LIVER;NP_001013128.1_K587k	ACETYL	prot-ac	LIVER	t68-liver	NP_001013128.1_K587k	NA	NA	female	8w	-0.181178	0.16274	0.294894	-1.1133	NA	NA	0.00386295	0.0287203
ACETYL;LIVER;NP_001013128.1_K587k	ACETYL	prot-ac	LIVER	t68-liver	NP_001013128.1_K587k	NA	NA	male	1w	0.229243	0.219148	0.332587	1.04606	NA	NA	0.00386295	0.0287203
ACETYL;LIVER;NP_001013128.1_K587k	ACETYL	prot-ac	LIVER	t68-liver	NP_001013128.1_K587k	NA	NA	male	2w	-0.181637	0.219148	0.436353	-0.82883	NA	NA	0.00386295	0.0287203
ACETYL;LIVER;NP_001013128.1_K587k	ACETYL	prot-ac	LIVER	t68-liver	NP_001013128.1_K587k	NA	NA	male	4w	0.323474	0.219148	0.18631	1.47605	NA	NA	0.00386295	0.0287203
ACETYL;LIVER;NP_001013128.1_K587k	ACETYL	prot-ac	LIVER	t68-liver	NP_001013128.1_K587k	NA	NA	male	8w	0.64075	0.253051	0.041333	2.5321	NA	NA	0.00386295	0.0287203
ACETYL;LIVER;NP_001013175.1_K224k	ACETYL	prot-ac	LIVER	t68-liver	NP_001013175.1_K224k	NA	NA	female	1w	-0.0323776	0.0616048	0.603347	-0.52557	NA	NA	0.000897312	0.0102902
ACETYL;LIVER;NP_001013175.1_K224k	ACETYL	prot-ac	LIVER	t68-liver	NP_001013175.1_K224k	NA	NA	female	2w	-0.0112182	0.0587379	0.849921	-0.19099	NA	NA	0.000897312	0.0102902
ACETYL;LIVER;NP_001013175.1_K224k	ACETYL	prot-ac	LIVER	t68-liver	NP_001013175.1_K224k	NA	NA	female	4w	-0.016075	0.0587379	0.786355	-0.27367	NA	NA	0.000897312	0.0102902
ACETYL;LIVER;NP_001013175.1_K224k	ACETYL	prot-ac	LIVER	t68-liver	NP_001013175.1_K224k	NA	NA	female	8w	0.111358	0.0587379	0.0684	1.89584	NA	NA	0.000897312	0.0102902
ACETYL;LIVER;NP_001013175.1_K224k	ACETYL	prot-ac	LIVER	t68-liver	NP_001013175.1_K224k	NA	NA	male	1w	1.84042e-05	0.0684345	0.999788	0.00027	NA	NA	0.000897312	0.0102902
ACETYL;LIVER;NP_001013175.1_K224k	ACETYL	prot-ac	LIVER	t68-liver	NP_001013175.1_K224k	NA	NA	male	2w	0.136273	0.0567429	0.0249794	2.40158	NA	NA	0.000897312	0.0102902
ACETYL;LIVER;NP_001013175.1_K224k	ACETYL	prot-ac	LIVER	t68-liver	NP_001013175.1_K224k	NA	NA	male	4w	-0.0608014	0.059266	0.315815	-1.02591	NA	NA	0.000897312	0.0102902
ACETYL;LIVER;NP_001013175.1_K224k	ACETYL	prot-ac	LIVER	t68-liver	NP_001013175.1_K224k	NA	NA	male	8w	0.216207	0.059266	0.00137473	3.64808	NA	NA	0.000897312	0.0102902
ACETYL;LIVER;NP_001013175.1_K229k	ACETYL	prot-ac	LIVER	t68-liver	NP_001013175.1_K229k	NA	NA	female	1w	0.00942293	0.0688225	0.892082	0.13692	NA	NA	0.000655167	0.00823653
ACETYL;LIVER;NP_001013175.1_K229k	ACETYL	prot-ac	LIVER	t68-liver	NP_001013175.1_K229k	NA	NA	female	2w	0.00886416	0.0656197	0.893517	0.13508	NA	NA	0.000655167	0.00823653
ACETYL;LIVER;NP_001013175.1_K229k	ACETYL	prot-ac	LIVER	t68-liver	NP_001013175.1_K229k	NA	NA	female	4w	0.0523914	0.0656197	0.431388	0.79841	NA	NA	0.000655167	0.00823653
ACETYL;LIVER;NP_001013175.1_K229k	ACETYL	prot-ac	LIVER	t68-liver	NP_001013175.1_K229k	NA	NA	female	8w	0.229881	0.0656197	0.00157128	3.50323	NA	NA	0.000655167	0.00823653
ACETYL;LIVER;NP_001013175.1_K229k	ACETYL	prot-ac	LIVER	t68-liver	NP_001013175.1_K229k	NA	NA	male	1w	0.159465	0.0776238	0.0517128	2.05433	NA	NA	0.000655167	0.00823653
ACETYL;LIVER;NP_001013175.1_K229k	ACETYL	prot-ac	LIVER	t68-liver	NP_001013175.1_K229k	NA	NA	male	2w	0.209985	0.0643622	0.003486	3.26254	NA	NA	0.000655167	0.00823653
ACETYL;LIVER;NP_001013175.1_K229k	ACETYL	prot-ac	LIVER	t68-liver	NP_001013175.1_K229k	NA	NA	male	4w	0.146082	0.0672242	0.0405438	2.17305	NA	NA	0.000655167	0.00823653
ACETYL;LIVER;NP_001013175.1_K229k	ACETYL	prot-ac	LIVER	t68-liver	NP_001013175.1_K229k	NA	NA	male	8w	0.268829	0.0672242	0.000581544	3.999	NA	NA	0.000655167	0.00823653
ACETYL;LIVER;NP_001013175.1_K397k	ACETYL	prot-ac	LIVER	t68-liver	NP_001013175.1_K397k	NA	NA	female	1w	0.0836453	0.0809891	0.310584	1.0328	NA	NA	0.00210462	0.0182509
ACETYL;LIVER;NP_001013175.1_K397k	ACETYL	prot-ac	LIVER	t68-liver	NP_001013175.1_K397k	NA	NA	female	2w	0.150031	0.0772201	0.0621994	1.9429	NA	NA	0.00210462	0.0182509
ACETYL;LIVER;NP_001013175.1_K397k	ACETYL	prot-ac	LIVER	t68-liver	NP_001013175.1_K397k	NA	NA	female	4w	0.110189	0.0772201	0.164712	1.42694	NA	NA	0.00210462	0.0182509
ACETYL;LIVER;NP_001013175.1_K397k	ACETYL	prot-ac	LIVER	t68-liver	NP_001013175.1_K397k	NA	NA	female	8w	0.171641	0.0772201	0.0345268	2.22275	NA	NA	0.00210462	0.0182509
ACETYL;LIVER;NP_001013175.1_K397k	ACETYL	prot-ac	LIVER	t68-liver	NP_001013175.1_K397k	NA	NA	male	1w	0.192541	0.0928995	0.0498344	2.07257	NA	NA	0.00210462	0.0182509
ACETYL;LIVER;NP_001013175.1_K397k	ACETYL	prot-ac	LIVER	t68-liver	NP_001013175.1_K397k	NA	NA	male	2w	0.313404	0.0770282	0.00048976	4.0687	NA	NA	0.00210462	0.0182509
ACETYL;LIVER;NP_001013175.1_K397k	ACETYL	prot-ac	LIVER	t68-liver	NP_001013175.1_K397k	NA	NA	male	4w	0.129955	0.0804533	0.120155	1.61528	NA	NA	0.00210462	0.0182509
ACETYL;LIVER;NP_001013175.1_K397k	ACETYL	prot-ac	LIVER	t68-liver	NP_001013175.1_K397k	NA	NA	male	8w	0.36579	0.0804533	0.000150398	4.54661	NA	NA	0.00210462	0.0182509
ACETYL;LIVER;NP_001013180.1_K206k	ACETYL	prot-ac	LIVER	t68-liver	NP_001013180.1_K206k	NA	NA	female	1w	0.49579	0.112493	0.000206615	4.4073	NA	NA	0.00153321	0.0145031
ACETYL;LIVER;NP_001013180.1_K206k	ACETYL	prot-ac	LIVER	t68-liver	NP_001013180.1_K206k	NA	NA	female	2w	0.258945	0.10606	0.0227897	2.44151	NA	NA	0.00153321	0.0145031
ACETYL;LIVER;NP_001013180.1_K206k	ACETYL	prot-ac	LIVER	t68-liver	NP_001013180.1_K206k	NA	NA	female	4w	0.202964	0.10606	0.0682678	1.91368	NA	NA	0.00153321	0.0145031
ACETYL;LIVER;NP_001013180.1_K206k	ACETYL	prot-ac	LIVER	t68-liver	NP_001013180.1_K206k	NA	NA	female	8w	0.158087	0.10606	0.149755	1.49055	NA	NA	0.00153321	0.0145031
ACETYL;LIVER;NP_001013180.1_K206k	ACETYL	prot-ac	LIVER	t68-liver	NP_001013180.1_K206k	NA	NA	male	1w	-0.140435	0.128397	0.28806	-1.09376	NA	NA	0.00153321	0.0145031
ACETYL;LIVER;NP_001013180.1_K206k	ACETYL	prot-ac	LIVER	t68-liver	NP_001013180.1_K206k	NA	NA	male	2w	-0.227771	0.0994559	0.0339187	-2.29017	NA	NA	0.00153321	0.0145031
ACETYL;LIVER;NP_001013180.1_K206k	ACETYL	prot-ac	LIVER	t68-liver	NP_001013180.1_K206k	NA	NA	male	4w	-0.0147373	0.0994559	0.8838	-0.14818	NA	NA	0.00153321	0.0145031
ACETYL;LIVER;NP_001013180.1_K206k	ACETYL	prot-ac	LIVER	t68-liver	NP_001013180.1_K206k	NA	NA	male	8w	-0.301448	0.104836	0.00985114	-2.87544	NA	NA	0.00153321	0.0145031
ACETYL;LIVER;NP_001013182.3_K439k	ACETYL	prot-ac	LIVER	t68-liver	NP_001013182.3_K439k	NA	NA	female	1w	0.0301893	0.0720448	0.678405	0.41903	NA	NA	0.000493528	0.00731099
ACETYL;LIVER;NP_001013182.3_K439k	ACETYL	prot-ac	LIVER	t68-liver	NP_001013182.3_K439k	NA	NA	female	2w	0.0903173	0.068692	0.199295	1.31482	NA	NA	0.000493528	0.00731099
ACETYL;LIVER;NP_001013182.3_K439k	ACETYL	prot-ac	LIVER	t68-liver	NP_001013182.3_K439k	NA	NA	female	4w	0.0376023	0.068692	0.588461	0.5474	NA	NA	0.000493528	0.00731099
ACETYL;LIVER;NP_001013182.3_K439k	ACETYL	prot-ac	LIVER	t68-liver	NP_001013182.3_K439k	NA	NA	female	8w	0.194125	0.068692	0.00862114	2.82602	NA	NA	0.000493528	0.00731099
ACETYL;LIVER;NP_001013182.3_K439k	ACETYL	prot-ac	LIVER	t68-liver	NP_001013182.3_K439k	NA	NA	male	1w	0.22527	0.0849318	0.0143716	2.65236	NA	NA	0.000493528	0.00731099
ACETYL;LIVER;NP_001013182.3_K439k	ACETYL	prot-ac	LIVER	t68-liver	NP_001013182.3_K439k	NA	NA	male	2w	0.113972	0.0704218	0.119475	1.61842	NA	NA	0.000493528	0.00731099
ACETYL;LIVER;NP_001013182.3_K439k	ACETYL	prot-ac	LIVER	t68-liver	NP_001013182.3_K439k	NA	NA	male	4w	-0.057686	0.0735531	0.441039	-0.78428	NA	NA	0.000493528	0.00731099
ACETYL;LIVER;NP_001013182.3_K439k	ACETYL	prot-ac	LIVER	t68-liver	NP_001013182.3_K439k	NA	NA	male	8w	0.285255	0.0735531	0.000782723	3.87822	NA	NA	0.000493528	0.00731099
ACETYL;LIVER;NP_001013202.1_K26k	ACETYL	prot-ac	LIVER	t68-liver	NP_001013202.1_K26k	NA	NA	female	1w	-0.157354	0.0971731	0.116647	-1.61932	NA	NA	2.09804e-05	0.000888893
ACETYL;LIVER;NP_001013202.1_K26k	ACETYL	prot-ac	LIVER	t68-liver	NP_001013202.1_K26k	NA	NA	female	2w	-0.097107	0.0926509	0.303605	-1.0481	NA	NA	2.09804e-05	0.000888893
ACETYL;LIVER;NP_001013202.1_K26k	ACETYL	prot-ac	LIVER	t68-liver	NP_001013202.1_K26k	NA	NA	female	4w	-0.242486	0.0926509	0.0141661	-2.6172	NA	NA	2.09804e-05	0.000888893
ACETYL;LIVER;NP_001013202.1_K26k	ACETYL	prot-ac	LIVER	t68-liver	NP_001013202.1_K26k	NA	NA	female	8w	-0.341281	0.0926509	0.000980777	-3.68351	NA	NA	2.09804e-05	0.000888893
ACETYL;LIVER;NP_001013202.1_K26k	ACETYL	prot-ac	LIVER	t68-liver	NP_001013202.1_K26k	NA	NA	male	1w	0.160625	0.085725	0.0739858	1.87372	NA	NA	2.09804e-05	0.000888893
ACETYL;LIVER;NP_001013202.1_K26k	ACETYL	prot-ac	LIVER	t68-liver	NP_001013202.1_K26k	NA	NA	male	2w	-0.00900008	0.0710794	0.900363	-0.12662	NA	NA	2.09804e-05	0.000888893
ACETYL;LIVER;NP_001013202.1_K26k	ACETYL	prot-ac	LIVER	t68-liver	NP_001013202.1_K26k	NA	NA	male	4w	-0.127381	0.07424	0.099908	-1.7158	NA	NA	2.09804e-05	0.000888893
ACETYL;LIVER;NP_001013202.1_K26k	ACETYL	prot-ac	LIVER	t68-liver	NP_001013202.1_K26k	NA	NA	male	8w	-0.310992	0.07424	0.000363938	-4.18901	NA	NA	2.09804e-05	0.000888893
ACETYL;LIVER;NP_001013202.1_K35k	ACETYL	prot-ac	LIVER	t68-liver	NP_001013202.1_K35k	NA	NA	female	1w	-0.112804	0.10513	0.292484	-1.07299	NA	NA	0.00101623	0.0117678
ACETYL;LIVER;NP_001013202.1_K35k	ACETYL	prot-ac	LIVER	t68-liver	NP_001013202.1_K35k	NA	NA	female	2w	-0.274226	0.100238	0.0107062	-2.73575	NA	NA	0.00101623	0.0117678
ACETYL;LIVER;NP_001013202.1_K35k	ACETYL	prot-ac	LIVER	t68-liver	NP_001013202.1_K35k	NA	NA	female	4w	-0.13058	0.100238	0.203344	-1.3027	NA	NA	0.00101623	0.0117678
ACETYL;LIVER;NP_001013202.1_K35k	ACETYL	prot-ac	LIVER	t68-liver	NP_001013202.1_K35k	NA	NA	female	8w	-0.42842	0.100238	0.000202538	-4.27404	NA	NA	0.00101623	0.0117678
ACETYL;LIVER;NP_001013202.1_K35k	ACETYL	prot-ac	LIVER	t68-liver	NP_001013202.1_K35k	NA	NA	male	1w	0.0506487	0.0963371	0.604198	0.52574	NA	NA	0.00101623	0.0117678
ACETYL;LIVER;NP_001013202.1_K35k	ACETYL	prot-ac	LIVER	t68-liver	NP_001013202.1_K35k	NA	NA	male	2w	-0.025915	0.0798785	0.748602	-0.32443	NA	NA	0.00101623	0.0117678
ACETYL;LIVER;NP_001013202.1_K35k	ACETYL	prot-ac	LIVER	t68-liver	NP_001013202.1_K35k	NA	NA	male	4w	-0.0750209	0.0834303	0.378046	-0.8992	NA	NA	0.00101623	0.0117678
ACETYL;LIVER;NP_001013202.1_K35k	ACETYL	prot-ac	LIVER	t68-liver	NP_001013202.1_K35k	NA	NA	male	8w	-0.229609	0.0834303	0.0114726	-2.7521	NA	NA	0.00101623	0.0117678
ACETYL;LIVER;NP_001013203.1_K270k	ACETYL	prot-ac	LIVER	t68-liver	NP_001013203.1_K270k	NA	NA	female	1w	0.0641877	0.189589	0.740016	0.33856	NA	NA	0.00834087	0.0475936
ACETYL;LIVER;NP_001013203.1_K270k	ACETYL	prot-ac	LIVER	t68-liver	NP_001013203.1_K270k	NA	NA	female	2w	-0.160522	0.189589	0.41156	-0.84668	NA	NA	0.00834087	0.0475936
ACETYL;LIVER;NP_001013203.1_K270k	ACETYL	prot-ac	LIVER	t68-liver	NP_001013203.1_K270k	NA	NA	female	4w	-0.0389186	0.189589	0.84034	-0.20528	NA	NA	0.00834087	0.0475936
ACETYL;LIVER;NP_001013203.1_K270k	ACETYL	prot-ac	LIVER	t68-liver	NP_001013203.1_K270k	NA	NA	female	8w	0.23466	0.189589	0.236384	1.23773	NA	NA	0.00834087	0.0475936
ACETYL;LIVER;NP_001013203.1_K270k	ACETYL	prot-ac	LIVER	t68-liver	NP_001013203.1_K270k	NA	NA	male	1w	0.200462	0.314365	0.53728	0.63767	NA	NA	0.00834087	0.0475936
ACETYL;LIVER;NP_001013203.1_K270k	ACETYL	prot-ac	LIVER	t68-liver	NP_001013203.1_K270k	NA	NA	male	2w	0.133408	0.22229	0.561073	0.60015	NA	NA	0.00834087	0.0475936
ACETYL;LIVER;NP_001013203.1_K270k	ACETYL	prot-ac	LIVER	t68-liver	NP_001013203.1_K270k	NA	NA	male	4w	0.687829	0.22229	0.0106921	3.09429	NA	NA	0.00834087	0.0475936
ACETYL;LIVER;NP_001013203.1_K270k	ACETYL	prot-ac	LIVER	t68-liver	NP_001013203.1_K270k	NA	NA	male	8w	1.19269	0.248528	0.000623171	4.79901	NA	NA	0.00834087	0.0475936
ACETYL;LIVER;NP_001013203.1_K417k	ACETYL	prot-ac	LIVER	t68-liver	NP_001013203.1_K417k	NA	NA	female	1w	-0.257213	0.153746	0.107968	-1.67297	NA	NA	0.00307245	0.023417
ACETYL;LIVER;NP_001013203.1_K417k	ACETYL	prot-ac	LIVER	t68-liver	NP_001013203.1_K417k	NA	NA	female	2w	0.0852936	0.144953	0.56202	0.58842	NA	NA	0.00307245	0.023417
ACETYL;LIVER;NP_001013203.1_K417k	ACETYL	prot-ac	LIVER	t68-liver	NP_001013203.1_K417k	NA	NA	female	4w	0.0330136	0.144953	0.821863	0.22775	NA	NA	0.00307245	0.023417
ACETYL;LIVER;NP_001013203.1_K417k	ACETYL	prot-ac	LIVER	t68-liver	NP_001013203.1_K417k	NA	NA	female	8w	0.239077	0.144953	0.112757	1.64934	NA	NA	0.00307245	0.023417
ACETYL;LIVER;NP_001013203.1_K417k	ACETYL	prot-ac	LIVER	t68-liver	NP_001013203.1_K417k	NA	NA	male	1w	0.585184	0.308104	0.0731875	1.89931	NA	NA	0.00307245	0.023417
ACETYL;LIVER;NP_001013203.1_K417k	ACETYL	prot-ac	LIVER	t68-liver	NP_001013203.1_K417k	NA	NA	male	2w	0.45359	0.238656	0.0730084	1.9006	NA	NA	0.00307245	0.023417
ACETYL;LIVER;NP_001013203.1_K417k	ACETYL	prot-ac	LIVER	t68-liver	NP_001013203.1_K417k	NA	NA	male	4w	0.698859	0.238656	0.00877815	2.92831	NA	NA	0.00307245	0.023417
ACETYL;LIVER;NP_001013203.1_K417k	ACETYL	prot-ac	LIVER	t68-liver	NP_001013203.1_K417k	NA	NA	male	8w	1.08899	0.251566	0.000379984	4.32885	NA	NA	0.00307245	0.023417
ACETYL;LIVER;NP_001013263.1_K23k	ACETYL	prot-ac	LIVER	t68-liver	NP_001013263.1_K23k	NA	NA	female	1w	-0.196617	0.0698792	0.00888205	-2.81366	NA	NA	8.49052e-05	0.00209318
ACETYL;LIVER;NP_001013263.1_K23k	ACETYL	prot-ac	LIVER	t68-liver	NP_001013263.1_K23k	NA	NA	female	2w	-0.235338	0.0666272	0.00145744	-3.53216	NA	NA	8.49052e-05	0.00209318
ACETYL;LIVER;NP_001013263.1_K23k	ACETYL	prot-ac	LIVER	t68-liver	NP_001013263.1_K23k	NA	NA	female	4w	-0.19801	0.0666272	0.00604	-2.9719	NA	NA	8.49052e-05	0.00209318
ACETYL;LIVER;NP_001013263.1_K23k	ACETYL	prot-ac	LIVER	t68-liver	NP_001013263.1_K23k	NA	NA	female	8w	-0.292673	0.0666272	0.000146894	-4.39269	NA	NA	8.49052e-05	0.00209318
ACETYL;LIVER;NP_001013263.1_K23k	ACETYL	prot-ac	LIVER	t68-liver	NP_001013263.1_K23k	NA	NA	male	1w	0.0430833	0.0850221	0.617263	0.50673	NA	NA	8.49052e-05	0.00209318
ACETYL;LIVER;NP_001013263.1_K23k	ACETYL	prot-ac	LIVER	t68-liver	NP_001013263.1_K23k	NA	NA	male	2w	-0.0452627	0.0704966	0.527311	-0.64206	NA	NA	8.49052e-05	0.00209318
ACETYL;LIVER;NP_001013263.1_K23k	ACETYL	prot-ac	LIVER	t68-liver	NP_001013263.1_K23k	NA	NA	male	4w	-0.139787	0.0736313	0.0705044	-1.89848	NA	NA	8.49052e-05	0.00209318
ACETYL;LIVER;NP_001013263.1_K23k	ACETYL	prot-ac	LIVER	t68-liver	NP_001013263.1_K23k	NA	NA	male	8w	-0.280636	0.0736313	0.00092224	-3.81137	NA	NA	8.49052e-05	0.00209318
ACETYL;LIVER;NP_001013263.1_K51k	ACETYL	prot-ac	LIVER	t68-liver	NP_001013263.1_K51k	NA	NA	female	1w	-0.0583491	0.218371	0.791282	-0.2672	NA	NA	0.000373303	0.00569828
ACETYL;LIVER;NP_001013263.1_K51k	ACETYL	prot-ac	LIVER	t68-liver	NP_001013263.1_K51k	NA	NA	female	2w	-0.0779952	0.208208	0.710794	-0.3746	NA	NA	0.000373303	0.00569828
ACETYL;LIVER;NP_001013263.1_K51k	ACETYL	prot-ac	LIVER	t68-liver	NP_001013263.1_K51k	NA	NA	female	4w	0.083537	0.208208	0.691321	0.40122	NA	NA	0.000373303	0.00569828
ACETYL;LIVER;NP_001013263.1_K51k	ACETYL	prot-ac	LIVER	t68-liver	NP_001013263.1_K51k	NA	NA	female	8w	0.221776	0.208208	0.295949	1.06516	NA	NA	0.000373303	0.00569828
ACETYL;LIVER;NP_001013263.1_K51k	ACETYL	prot-ac	LIVER	t68-liver	NP_001013263.1_K51k	NA	NA	male	1w	-0.693205	0.141506	6.31213e-05	-4.89876	NA	NA	0.000373303	0.00569828
ACETYL;LIVER;NP_001013263.1_K51k	ACETYL	prot-ac	LIVER	t68-liver	NP_001013263.1_K51k	NA	NA	male	2w	-0.442168	0.117331	0.00102424	-3.76855	NA	NA	0.000373303	0.00569828
ACETYL;LIVER;NP_001013263.1_K51k	ACETYL	prot-ac	LIVER	t68-liver	NP_001013263.1_K51k	NA	NA	male	4w	-0.332767	0.122548	0.0124683	-2.7154	NA	NA	0.000373303	0.00569828
ACETYL;LIVER;NP_001013263.1_K51k	ACETYL	prot-ac	LIVER	t68-liver	NP_001013263.1_K51k	NA	NA	male	8w	-0.720664	0.122548	5.84123e-06	-5.88066	NA	NA	0.000373303	0.00569828
ACETYL;LIVER;NP_001013949.1_K269k	ACETYL	prot-ac	LIVER	t68-liver	NP_001013949.1_K269k	NA	NA	female	1w	0.136977	0.142086	0.34332	0.96404	NA	NA	7.09286e-06	0.000412834
ACETYL;LIVER;NP_001013949.1_K269k	ACETYL	prot-ac	LIVER	t68-liver	NP_001013949.1_K269k	NA	NA	female	2w	0.202029	0.135473	0.147127	1.49128	NA	NA	7.09286e-06	0.000412834
ACETYL;LIVER;NP_001013949.1_K269k	ACETYL	prot-ac	LIVER	t68-liver	NP_001013949.1_K269k	NA	NA	female	4w	-0.382061	0.135473	0.00874331	-2.82019	NA	NA	7.09286e-06	0.000412834
ACETYL;LIVER;NP_001013949.1_K269k	ACETYL	prot-ac	LIVER	t68-liver	NP_001013949.1_K269k	NA	NA	female	8w	-0.224481	0.135473	0.10874	-1.65702	NA	NA	7.09286e-06	0.000412834
ACETYL;LIVER;NP_001013949.1_K269k	ACETYL	prot-ac	LIVER	t68-liver	NP_001013949.1_K269k	NA	NA	male	1w	0.532024	0.163098	0.00349054	3.262	NA	NA	7.09286e-06	0.000412834
ACETYL;LIVER;NP_001013949.1_K269k	ACETYL	prot-ac	LIVER	t68-liver	NP_001013949.1_K269k	NA	NA	male	2w	0.317038	0.135233	0.0282512	2.34438	NA	NA	7.09286e-06	0.000412834
ACETYL;LIVER;NP_001013949.1_K269k	ACETYL	prot-ac	LIVER	t68-liver	NP_001013949.1_K269k	NA	NA	male	4w	0.25394	0.141247	0.0856046	1.79785	NA	NA	7.09286e-06	0.000412834
ACETYL;LIVER;NP_001013949.1_K269k	ACETYL	prot-ac	LIVER	t68-liver	NP_001013949.1_K269k	NA	NA	male	8w	-0.231867	0.141247	0.114553	-1.64157	NA	NA	7.09286e-06	0.000412834
ACETYL;LIVER;NP_001014005.1_K245k	ACETYL	prot-ac	LIVER	t68-liver	NP_001014005.1_K245k	NA	NA	female	1w	0.525775	0.197559	0.0139912	2.66136	NA	NA	0.00125803	0.013028
ACETYL;LIVER;NP_001014005.1_K245k	ACETYL	prot-ac	LIVER	t68-liver	NP_001014005.1_K245k	NA	NA	female	2w	0.479645	0.186261	0.0169735	2.57513	NA	NA	0.00125803	0.013028
ACETYL;LIVER;NP_001014005.1_K245k	ACETYL	prot-ac	LIVER	t68-liver	NP_001014005.1_K245k	NA	NA	female	4w	0.132185	0.186261	0.485084	0.70968	NA	NA	0.00125803	0.013028
ACETYL;LIVER;NP_001014005.1_K245k	ACETYL	prot-ac	LIVER	t68-liver	NP_001014005.1_K245k	NA	NA	female	8w	-0.121041	0.186261	0.52227	-0.64985	NA	NA	0.00125803	0.013028
ACETYL;LIVER;NP_001014005.1_K245k	ACETYL	prot-ac	LIVER	t68-liver	NP_001014005.1_K245k	NA	NA	male	1w	-0.736683	0.212186	0.00262575	-3.47188	NA	NA	0.00125803	0.013028
ACETYL;LIVER;NP_001014005.1_K245k	ACETYL	prot-ac	LIVER	t68-liver	NP_001014005.1_K245k	NA	NA	male	2w	-0.0465568	0.164358	0.780111	-0.28326	NA	NA	0.00125803	0.013028
ACETYL;LIVER;NP_001014005.1_K245k	ACETYL	prot-ac	LIVER	t68-liver	NP_001014005.1_K245k	NA	NA	male	4w	-0.0301022	0.173249	0.863943	-0.17375	NA	NA	0.00125803	0.013028
ACETYL;LIVER;NP_001014005.1_K245k	ACETYL	prot-ac	LIVER	t68-liver	NP_001014005.1_K245k	NA	NA	male	8w	0.0150097	0.164358	0.928215	0.09132	NA	NA	0.00125803	0.013028
ACETYL;LIVER;NP_001014007.1_K257k	ACETYL	prot-ac	LIVER	t68-liver	NP_001014007.1_K257k	NA	NA	female	1w	0.174513	0.0707902	0.0201242	2.46521	NA	NA	0.003953	0.0291696
ACETYL;LIVER;NP_001014007.1_K257k	ACETYL	prot-ac	LIVER	t68-liver	NP_001014007.1_K257k	NA	NA	female	2w	0.0622593	0.0674958	0.364233	0.92242	NA	NA	0.003953	0.0291696
ACETYL;LIVER;NP_001014007.1_K257k	ACETYL	prot-ac	LIVER	t68-liver	NP_001014007.1_K257k	NA	NA	female	4w	-0.0403553	0.0674958	0.554742	-0.59789	NA	NA	0.003953	0.0291696
ACETYL;LIVER;NP_001014007.1_K257k	ACETYL	prot-ac	LIVER	t68-liver	NP_001014007.1_K257k	NA	NA	female	8w	0.03027	0.0674958	0.657281	0.44847	NA	NA	0.003953	0.0291696
ACETYL;LIVER;NP_001014007.1_K257k	ACETYL	prot-ac	LIVER	t68-liver	NP_001014007.1_K257k	NA	NA	male	1w	-0.280315	0.0714154	0.000697478	-3.92514	NA	NA	0.003953	0.0291696
ACETYL;LIVER;NP_001014007.1_K257k	ACETYL	prot-ac	LIVER	t68-liver	NP_001014007.1_K257k	NA	NA	male	2w	-0.0573194	0.0592145	0.343315	-0.96799	NA	NA	0.003953	0.0291696
ACETYL;LIVER;NP_001014007.1_K257k	ACETYL	prot-ac	LIVER	t68-liver	NP_001014007.1_K257k	NA	NA	male	4w	-0.0501846	0.0618476	0.425605	-0.81142	NA	NA	0.003953	0.0291696
ACETYL;LIVER;NP_001014007.1_K257k	ACETYL	prot-ac	LIVER	t68-liver	NP_001014007.1_K257k	NA	NA	male	8w	-0.0178737	0.0618476	0.775225	-0.289	NA	NA	0.003953	0.0291696
ACETYL;LIVER;NP_001014034.2_K449k	ACETYL	prot-ac	LIVER	t68-liver	NP_001014034.2_K449k	NA	NA	female	1w	-0.14034	0.0896089	0.128608	-1.56614	NA	NA	0.00514197	0.0326578
ACETYL;LIVER;NP_001014034.2_K449k	ACETYL	prot-ac	LIVER	t68-liver	NP_001014034.2_K449k	NA	NA	female	2w	-0.078214	0.0854387	0.367819	-0.91544	NA	NA	0.00514197	0.0326578
ACETYL;LIVER;NP_001014034.2_K449k	ACETYL	prot-ac	LIVER	t68-liver	NP_001014034.2_K449k	NA	NA	female	4w	-0.175025	0.0854387	0.0500366	-2.04854	NA	NA	0.00514197	0.0326578
ACETYL;LIVER;NP_001014034.2_K449k	ACETYL	prot-ac	LIVER	t68-liver	NP_001014034.2_K449k	NA	NA	female	8w	-0.152396	0.0854387	0.0853749	-1.78369	NA	NA	0.00514197	0.0326578
ACETYL;LIVER;NP_001014034.2_K449k	ACETYL	prot-ac	LIVER	t68-liver	NP_001014034.2_K449k	NA	NA	male	1w	0.0772723	0.0984348	0.440618	0.78501	NA	NA	0.00514197	0.0326578
ACETYL;LIVER;NP_001014034.2_K449k	ACETYL	prot-ac	LIVER	t68-liver	NP_001014034.2_K449k	NA	NA	male	2w	0.0263159	0.0816179	0.750099	0.32243	NA	NA	0.00514197	0.0326578
ACETYL;LIVER;NP_001014034.2_K449k	ACETYL	prot-ac	LIVER	t68-liver	NP_001014034.2_K449k	NA	NA	male	4w	-0.217104	0.0852471	0.0181835	-2.54676	NA	NA	0.00514197	0.0326578
ACETYL;LIVER;NP_001014034.2_K449k	ACETYL	prot-ac	LIVER	t68-liver	NP_001014034.2_K449k	NA	NA	male	8w	0.183206	0.0852471	0.0426028	2.14911	NA	NA	0.00514197	0.0326578
ACETYL;LIVER;NP_001014036.1_K168k	ACETYL	prot-ac	LIVER	t68-liver	NP_001014036.1_K168k	NA	NA	female	1w	-0.515984	0.194566	0.0142902	-2.65197	NA	NA	0.00506984	0.0323668
ACETYL;LIVER;NP_001014036.1_K168k	ACETYL	prot-ac	LIVER	t68-liver	NP_001014036.1_K168k	NA	NA	female	2w	-0.359752	0.183439	0.0621582	-1.96115	NA	NA	0.00506984	0.0323668
ACETYL;LIVER;NP_001014036.1_K168k	ACETYL	prot-ac	LIVER	t68-liver	NP_001014036.1_K168k	NA	NA	female	4w	-0.389893	0.183439	0.0445772	-2.12547	NA	NA	0.00506984	0.0323668
ACETYL;LIVER;NP_001014036.1_K168k	ACETYL	prot-ac	LIVER	t68-liver	NP_001014036.1_K168k	NA	NA	female	8w	-0.565508	0.183439	0.00528282	-3.08281	NA	NA	0.00506984	0.0323668
ACETYL;LIVER;NP_001014036.1_K168k	ACETYL	prot-ac	LIVER	t68-liver	NP_001014036.1_K168k	NA	NA	male	1w	0.381298	0.181424	0.049487	2.10169	NA	NA	0.00506984	0.0323668
ACETYL;LIVER;NP_001014036.1_K168k	ACETYL	prot-ac	LIVER	t68-liver	NP_001014036.1_K168k	NA	NA	male	2w	-0.0997238	0.140531	0.486763	-0.70962	NA	NA	0.00506984	0.0323668
ACETYL;LIVER;NP_001014036.1_K168k	ACETYL	prot-ac	LIVER	t68-liver	NP_001014036.1_K168k	NA	NA	male	4w	0.114611	0.148132	0.448852	0.77371	NA	NA	0.00506984	0.0323668
ACETYL;LIVER;NP_001014036.1_K168k	ACETYL	prot-ac	LIVER	t68-liver	NP_001014036.1_K168k	NA	NA	male	8w	-0.278648	0.140531	0.062394	-1.98282	NA	NA	0.00506984	0.0323668
ACETYL;LIVER;NP_001014095.1_K245k	ACETYL	prot-ac	LIVER	t68-liver	NP_001014095.1_K245k	NA	NA	female	1w	0.436563	0.161703	0.0183531	2.69978	NA	NA	0.00299164	0.022656
ACETYL;LIVER;NP_001014095.1_K245k	ACETYL	prot-ac	LIVER	t68-liver	NP_001014095.1_K245k	NA	NA	female	2w	0.362652	0.144631	0.026399	2.50742	NA	NA	0.00299164	0.022656
ACETYL;LIVER;NP_001014095.1_K245k	ACETYL	prot-ac	LIVER	t68-liver	NP_001014095.1_K245k	NA	NA	female	4w	-0.0337995	0.144631	0.818903	-0.23369	NA	NA	0.00299164	0.022656
ACETYL;LIVER;NP_001014095.1_K245k	ACETYL	prot-ac	LIVER	t68-liver	NP_001014095.1_K245k	NA	NA	female	8w	-0.181793	0.144631	0.231138	-1.25694	NA	NA	0.00299164	0.022656
ACETYL;LIVER;NP_001014095.1_K245k	ACETYL	prot-ac	LIVER	t68-liver	NP_001014095.1_K245k	NA	NA	male	1w	-0.17124	0.197904	0.406136	-0.86527	NA	NA	0.00299164	0.022656
ACETYL;LIVER;NP_001014095.1_K245k	ACETYL	prot-ac	LIVER	t68-liver	NP_001014095.1_K245k	NA	NA	male	2w	0.139102	0.139939	0.342466	0.99401	NA	NA	0.00299164	0.022656
ACETYL;LIVER;NP_001014095.1_K245k	ACETYL	prot-ac	LIVER	t68-liver	NP_001014095.1_K245k	NA	NA	male	4w	0.387414	0.156457	0.0316192	2.47617	NA	NA	0.00299164	0.022656
ACETYL;LIVER;NP_001014095.1_K245k	ACETYL	prot-ac	LIVER	t68-liver	NP_001014095.1_K245k	NA	NA	male	8w	0.262008	0.139939	0.0891197	1.87229	NA	NA	0.00299164	0.022656
ACETYL;LIVER;NP_001014147.1_K192k	ACETYL	prot-ac	LIVER	t68-liver	NP_001014147.1_K192k	NA	NA	female	1w	0.282166	0.0976827	0.00740696	2.8886	NA	NA	0.00127039	0.0136453
ACETYL;LIVER;NP_001014147.1_K192k	ACETYL	prot-ac	LIVER	t68-liver	NP_001014147.1_K192k	NA	NA	female	2w	0.327742	0.0931368	0.00150845	3.51894	NA	NA	0.00127039	0.0136453
ACETYL;LIVER;NP_001014147.1_K192k	ACETYL	prot-ac	LIVER	t68-liver	NP_001014147.1_K192k	NA	NA	female	4w	0.0750954	0.0931368	0.426906	0.80629	NA	NA	0.00127039	0.0136453
ACETYL;LIVER;NP_001014147.1_K192k	ACETYL	prot-ac	LIVER	t68-liver	NP_001014147.1_K192k	NA	NA	female	8w	-0.0661902	0.0931368	0.483193	-0.71068	NA	NA	0.00127039	0.0136453
ACETYL;LIVER;NP_001014147.1_K192k	ACETYL	prot-ac	LIVER	t68-liver	NP_001014147.1_K192k	NA	NA	male	1w	-0.171353	0.099114	0.0975047	-1.72885	NA	NA	0.00127039	0.0136453
ACETYL;LIVER;NP_001014147.1_K192k	ACETYL	prot-ac	LIVER	t68-liver	NP_001014147.1_K192k	NA	NA	male	2w	-0.0846439	0.082181	0.313945	-1.02997	NA	NA	0.00127039	0.0136453
ACETYL;LIVER;NP_001014147.1_K192k	ACETYL	prot-ac	LIVER	t68-liver	NP_001014147.1_K192k	NA	NA	male	4w	0.0532081	0.0858352	0.541547	0.61989	NA	NA	0.00127039	0.0136453
ACETYL;LIVER;NP_001014147.1_K192k	ACETYL	prot-ac	LIVER	t68-liver	NP_001014147.1_K192k	NA	NA	male	8w	-0.0831189	0.0858352	0.343139	-0.96835	NA	NA	0.00127039	0.0136453
ACETYL;LIVER;NP_001014147.1_K458k	ACETYL	prot-ac	LIVER	t68-liver	NP_001014147.1_K458k	NA	NA	female	1w	0.42071	0.130449	0.00320825	3.22509	NA	NA	1.44338e-05	0.00064922
ACETYL;LIVER;NP_001014147.1_K458k	ACETYL	prot-ac	LIVER	t68-liver	NP_001014147.1_K458k	NA	NA	female	2w	0.472887	0.124379	0.000717327	3.80199	NA	NA	1.44338e-05	0.00064922
ACETYL;LIVER;NP_001014147.1_K458k	ACETYL	prot-ac	LIVER	t68-liver	NP_001014147.1_K458k	NA	NA	female	4w	0.190504	0.124379	0.136891	1.53164	NA	NA	1.44338e-05	0.00064922
ACETYL;LIVER;NP_001014147.1_K458k	ACETYL	prot-ac	LIVER	t68-liver	NP_001014147.1_K458k	NA	NA	female	8w	-0.17267	0.124379	0.176062	-1.38826	NA	NA	1.44338e-05	0.00064922
ACETYL;LIVER;NP_001014147.1_K458k	ACETYL	prot-ac	LIVER	t68-liver	NP_001014147.1_K458k	NA	NA	male	1w	-0.342389	0.135513	0.0190105	-2.52662	NA	NA	1.44338e-05	0.00064922
ACETYL;LIVER;NP_001014147.1_K458k	ACETYL	prot-ac	LIVER	t68-liver	NP_001014147.1_K458k	NA	NA	male	2w	-0.0205272	0.112361	0.856674	-0.18269	NA	NA	1.44338e-05	0.00064922
ACETYL;LIVER;NP_001014147.1_K458k	ACETYL	prot-ac	LIVER	t68-liver	NP_001014147.1_K458k	NA	NA	male	4w	0.114072	0.117357	0.341358	0.97201	NA	NA	1.44338e-05	0.00064922
ACETYL;LIVER;NP_001014147.1_K458k	ACETYL	prot-ac	LIVER	t68-liver	NP_001014147.1_K458k	NA	NA	male	8w	-0.210161	0.117357	0.0867638	-1.79078	NA	NA	1.44338e-05	0.00064922
ACETYL;LIVER;NP_001014147.1_K469k	ACETYL	prot-ac	LIVER	t68-liver	NP_001014147.1_K469k	NA	NA	female	1w	0.504728	0.137133	0.00124899	3.68058	NA	NA	0.000109826	0.00262323
ACETYL;LIVER;NP_001014147.1_K469k	ACETYL	prot-ac	LIVER	t68-liver	NP_001014147.1_K469k	NA	NA	female	2w	0.587954	0.12929	0.000145769	4.54756	NA	NA	0.000109826	0.00262323
ACETYL;LIVER;NP_001014147.1_K469k	ACETYL	prot-ac	LIVER	t68-liver	NP_001014147.1_K469k	NA	NA	female	4w	0.274843	0.12929	0.0445479	2.12579	NA	NA	0.000109826	0.00262323
ACETYL;LIVER;NP_001014147.1_K469k	ACETYL	prot-ac	LIVER	t68-liver	NP_001014147.1_K469k	NA	NA	female	8w	-0.11392	0.12929	0.387425	-0.88112	NA	NA	0.000109826	0.00262323
ACETYL;LIVER;NP_001014147.1_K469k	ACETYL	prot-ac	LIVER	t68-liver	NP_001014147.1_K469k	NA	NA	male	1w	-0.315763	0.151689	0.051479	-2.08164	NA	NA	0.000109826	0.00262323
ACETYL;LIVER;NP_001014147.1_K469k	ACETYL	prot-ac	LIVER	t68-liver	NP_001014147.1_K469k	NA	NA	male	2w	-0.240893	0.13323	0.0868336	-1.80809	NA	NA	0.000109826	0.00262323
ACETYL;LIVER;NP_001014147.1_K469k	ACETYL	prot-ac	LIVER	t68-liver	NP_001014147.1_K469k	NA	NA	male	4w	-0.105251	0.140437	0.462982	-0.74946	NA	NA	0.000109826	0.00262323
ACETYL;LIVER;NP_001014147.1_K469k	ACETYL	prot-ac	LIVER	t68-liver	NP_001014147.1_K469k	NA	NA	male	8w	-0.279953	0.140437	0.0611289	-1.99344	NA	NA	0.000109826	0.00262323
ACETYL;LIVER;NP_001014157.1_K115k	ACETYL	prot-ac	LIVER	t68-liver	NP_001014157.1_K115k	NA	NA	female	1w	-0.00579027	0.0769219	0.940534	-0.07527	NA	NA	0.00348924	0.0247379
ACETYL;LIVER;NP_001014157.1_K115k	ACETYL	prot-ac	LIVER	t68-liver	NP_001014157.1_K115k	NA	NA	female	2w	0.000421119	0.0733422	0.99546	0.00574	NA	NA	0.00348924	0.0247379
ACETYL;LIVER;NP_001014157.1_K115k	ACETYL	prot-ac	LIVER	t68-liver	NP_001014157.1_K115k	NA	NA	female	4w	0.0178018	0.0733422	0.809999	0.24272	NA	NA	0.00348924	0.0247379
ACETYL;LIVER;NP_001014157.1_K115k	ACETYL	prot-ac	LIVER	t68-liver	NP_001014157.1_K115k	NA	NA	female	8w	-0.191068	0.0733422	0.0145703	-2.60516	NA	NA	0.00348924	0.0247379
ACETYL;LIVER;NP_001014157.1_K115k	ACETYL	prot-ac	LIVER	t68-liver	NP_001014157.1_K115k	NA	NA	male	1w	-0.243817	0.0777028	0.0046876	-3.13782	NA	NA	0.00348924	0.0247379
ACETYL;LIVER;NP_001014157.1_K115k	ACETYL	prot-ac	LIVER	t68-liver	NP_001014157.1_K115k	NA	NA	male	2w	-0.238205	0.0644277	0.00121936	-3.69724	NA	NA	0.00348924	0.0247379
ACETYL;LIVER;NP_001014157.1_K115k	ACETYL	prot-ac	LIVER	t68-liver	NP_001014157.1_K115k	NA	NA	male	4w	-0.210573	0.0672926	0.00478373	-3.12922	NA	NA	0.00348924	0.0247379
ACETYL;LIVER;NP_001014157.1_K115k	ACETYL	prot-ac	LIVER	t68-liver	NP_001014157.1_K115k	NA	NA	male	8w	-0.14675	0.0672926	0.0398984	-2.18078	NA	NA	0.00348924	0.0247379
ACETYL;LIVER;NP_001014157.1_K569k	ACETYL	prot-ac	LIVER	t68-liver	NP_001014157.1_K569k	NA	NA	female	1w	-0.0186881	0.117832	0.875129	-0.1586	NA	NA	0.0051606	0.0332524
ACETYL;LIVER;NP_001014157.1_K569k	ACETYL	prot-ac	LIVER	t68-liver	NP_001014157.1_K569k	NA	NA	female	2w	-0.0999229	0.112349	0.381406	-0.8894	NA	NA	0.0051606	0.0332524
ACETYL;LIVER;NP_001014157.1_K569k	ACETYL	prot-ac	LIVER	t68-liver	NP_001014157.1_K569k	NA	NA	female	4w	-0.0115848	0.112349	0.918611	-0.10311	NA	NA	0.0051606	0.0332524
ACETYL;LIVER;NP_001014157.1_K569k	ACETYL	prot-ac	LIVER	t68-liver	NP_001014157.1_K569k	NA	NA	female	8w	-0.409806	0.112349	0.00107776	-3.64763	NA	NA	0.0051606	0.0332524
ACETYL;LIVER;NP_001014157.1_K569k	ACETYL	prot-ac	LIVER	t68-liver	NP_001014157.1_K569k	NA	NA	male	1w	-0.303852	0.116008	0.0154782	-2.61923	NA	NA	0.0051606	0.0332524
ACETYL;LIVER;NP_001014157.1_K569k	ACETYL	prot-ac	LIVER	t68-liver	NP_001014157.1_K569k	NA	NA	male	2w	-0.0566718	0.0961888	0.561602	-0.58917	NA	NA	0.0051606	0.0332524
ACETYL;LIVER;NP_001014157.1_K569k	ACETYL	prot-ac	LIVER	t68-liver	NP_001014157.1_K569k	NA	NA	male	4w	-0.0683385	0.100466	0.503292	-0.68022	NA	NA	0.0051606	0.0332524
ACETYL;LIVER;NP_001014157.1_K569k	ACETYL	prot-ac	LIVER	t68-liver	NP_001014157.1_K569k	NA	NA	male	8w	-0.154796	0.100466	0.137287	-1.54078	NA	NA	0.0051606	0.0332524
ACETYL;LIVER;NP_001014162.1_K137k	ACETYL	prot-ac	LIVER	t68-liver	NP_001014162.1_K137k	NA	NA	female	1w	0.239756	0.096447	0.0191962	2.48589	NA	NA	0.00394258	0.0273367
ACETYL;LIVER;NP_001014162.1_K137k	ACETYL	prot-ac	LIVER	t68-liver	NP_001014162.1_K137k	NA	NA	female	2w	0.00732665	0.0919586	0.937067	0.07967	NA	NA	0.00394258	0.0273367
ACETYL;LIVER;NP_001014162.1_K137k	ACETYL	prot-ac	LIVER	t68-liver	NP_001014162.1_K137k	NA	NA	female	4w	0.0942171	0.0919586	0.314388	1.02456	NA	NA	0.00394258	0.0273367
ACETYL;LIVER;NP_001014162.1_K137k	ACETYL	prot-ac	LIVER	t68-liver	NP_001014162.1_K137k	NA	NA	female	8w	-0.0464772	0.0919586	0.617245	-0.50541	NA	NA	0.00394258	0.0273367
ACETYL;LIVER;NP_001014162.1_K137k	ACETYL	prot-ac	LIVER	t68-liver	NP_001014162.1_K137k	NA	NA	male	1w	-0.246669	0.09121	0.012782	-2.70441	NA	NA	0.00394258	0.0273367
ACETYL;LIVER;NP_001014162.1_K137k	ACETYL	prot-ac	LIVER	t68-liver	NP_001014162.1_K137k	NA	NA	male	2w	-0.244654	0.0756273	0.00372251	-3.235	NA	NA	0.00394258	0.0273367
ACETYL;LIVER;NP_001014162.1_K137k	ACETYL	prot-ac	LIVER	t68-liver	NP_001014162.1_K137k	NA	NA	male	4w	-0.0370765	0.0789902	0.643303	-0.46938	NA	NA	0.00394258	0.0273367
ACETYL;LIVER;NP_001014162.1_K137k	ACETYL	prot-ac	LIVER	t68-liver	NP_001014162.1_K137k	NA	NA	male	8w	-0.0418559	0.0789902	0.601369	-0.52989	NA	NA	0.00394258	0.0273367
ACETYL;LIVER;NP_001014168.1_K392k	ACETYL	prot-ac	LIVER	t68-liver	NP_001014168.1_K392k	NA	NA	female	1w	-0.107309	0.0951694	0.269127	-1.12756	NA	NA	2.63149e-06	0.000235391
ACETYL;LIVER;NP_001014168.1_K392k	ACETYL	prot-ac	LIVER	t68-liver	NP_001014168.1_K392k	NA	NA	female	2w	-0.162789	0.0907405	0.0836764	-1.794	NA	NA	2.63149e-06	0.000235391
ACETYL;LIVER;NP_001014168.1_K392k	ACETYL	prot-ac	LIVER	t68-liver	NP_001014168.1_K392k	NA	NA	female	4w	-0.272616	0.0907405	0.0055753	-3.00435	NA	NA	2.63149e-06	0.000235391
ACETYL;LIVER;NP_001014168.1_K392k	ACETYL	prot-ac	LIVER	t68-liver	NP_001014168.1_K392k	NA	NA	female	8w	-0.226253	0.0907405	0.0188685	-2.49341	NA	NA	2.63149e-06	0.000235391
ACETYL;LIVER;NP_001014168.1_K392k	ACETYL	prot-ac	LIVER	t68-liver	NP_001014168.1_K392k	NA	NA	male	1w	0.0142842	0.0906595	0.876206	0.15756	NA	NA	2.63149e-06	0.000235391
ACETYL;LIVER;NP_001014168.1_K392k	ACETYL	prot-ac	LIVER	t68-liver	NP_001014168.1_K392k	NA	NA	male	2w	0.0637256	0.0751709	0.40549	0.84774	NA	NA	2.63149e-06	0.000235391
ACETYL;LIVER;NP_001014168.1_K392k	ACETYL	prot-ac	LIVER	t68-liver	NP_001014168.1_K392k	NA	NA	male	4w	-0.231991	0.0785134	0.00719901	-2.95479	NA	NA	2.63149e-06	0.000235391
ACETYL;LIVER;NP_001014168.1_K392k	ACETYL	prot-ac	LIVER	t68-liver	NP_001014168.1_K392k	NA	NA	male	8w	-0.455344	0.0785134	7.08728e-06	-5.79956	NA	NA	2.63149e-06	0.000235391
ACETYL;LIVER;NP_001014181.2_K32k	ACETYL	prot-ac	LIVER	t68-liver	NP_001014181.2_K32k	NA	NA	female	1w	0.348255	0.296413	0.270667	1.1749	NA	NA	0.00608008	0.0360641
ACETYL;LIVER;NP_001014181.2_K32k	ACETYL	prot-ac	LIVER	t68-liver	NP_001014181.2_K32k	NA	NA	female	2w	0.363836	0.296413	0.251285	1.22746	NA	NA	0.00608008	0.0360641
ACETYL;LIVER;NP_001014181.2_K32k	ACETYL	prot-ac	LIVER	t68-liver	NP_001014181.2_K32k	NA	NA	female	4w	0.776493	0.296413	0.0282002	2.61964	NA	NA	0.00608008	0.0360641
ACETYL;LIVER;NP_001014181.2_K32k	ACETYL	prot-ac	LIVER	t68-liver	NP_001014181.2_K32k	NA	NA	female	8w	0.406765	0.296413	0.203736	1.37229	NA	NA	0.00608008	0.0360641
ACETYL;LIVER;NP_001014181.2_K32k	ACETYL	prot-ac	LIVER	t68-liver	NP_001014181.2_K32k	NA	NA	male	1w	0.976242	0.196321	0.00195782	4.97267	NA	NA	0.00608008	0.0360641
ACETYL;LIVER;NP_001014181.2_K32k	ACETYL	prot-ac	LIVER	t68-liver	NP_001014181.2_K32k	NA	NA	male	2w	1.00458	0.160296	0.000543871	6.26702	NA	NA	0.00608008	0.0360641
ACETYL;LIVER;NP_001014181.2_K32k	ACETYL	prot-ac	LIVER	t68-liver	NP_001014181.2_K32k	NA	NA	male	4w	0.522055	0.160296	0.0152857	3.25682	NA	NA	0.00608008	0.0360641
ACETYL;LIVER;NP_001014181.2_K32k	ACETYL	prot-ac	LIVER	t68-liver	NP_001014181.2_K32k	NA	NA	male	8w	0.36262	0.196321	0.110122	1.84707	NA	NA	0.00608008	0.0360641
ACETYL;LIVER;NP_001014183.1_K106k	ACETYL	prot-ac	LIVER	t68-liver	NP_001014183.1_K106k	NA	NA	female	1w	-0.0755298	0.0743283	0.318297	-1.01616	NA	NA	0.000370455	0.00561528
ACETYL;LIVER;NP_001014183.1_K106k	ACETYL	prot-ac	LIVER	t68-liver	NP_001014183.1_K106k	NA	NA	female	2w	-0.111195	0.0708692	0.127936	-1.56902	NA	NA	0.000370455	0.00561528
ACETYL;LIVER;NP_001014183.1_K106k	ACETYL	prot-ac	LIVER	t68-liver	NP_001014183.1_K106k	NA	NA	female	4w	0.0450128	0.0708692	0.530512	0.63515	NA	NA	0.000370455	0.00561528
ACETYL;LIVER;NP_001014183.1_K106k	ACETYL	prot-ac	LIVER	t68-liver	NP_001014183.1_K106k	NA	NA	female	8w	0.271023	0.0708692	0.000676183	3.82428	NA	NA	0.000370455	0.00561528
ACETYL;LIVER;NP_001014183.1_K106k	ACETYL	prot-ac	LIVER	t68-liver	NP_001014183.1_K106k	NA	NA	male	1w	-0.0651936	0.0982458	0.513689	-0.66358	NA	NA	0.000370455	0.00561528
ACETYL;LIVER;NP_001014183.1_K106k	ACETYL	prot-ac	LIVER	t68-liver	NP_001014183.1_K106k	NA	NA	male	2w	0.0139354	0.0814611	0.865696	0.17107	NA	NA	0.000370455	0.00561528
ACETYL;LIVER;NP_001014183.1_K106k	ACETYL	prot-ac	LIVER	t68-liver	NP_001014183.1_K106k	NA	NA	male	4w	0.0415105	0.0850834	0.630344	0.48788	NA	NA	0.000370455	0.00561528
ACETYL;LIVER;NP_001014183.1_K106k	ACETYL	prot-ac	LIVER	t68-liver	NP_001014183.1_K106k	NA	NA	male	8w	0.135018	0.0850834	0.126461	1.58689	NA	NA	0.000370455	0.00561528
ACETYL;LIVER;NP_001014183.1_K127k	ACETYL	prot-ac	LIVER	t68-liver	NP_001014183.1_K127k	NA	NA	female	1w	-0.141848	0.153609	0.368092	-0.92344	NA	NA	0.00409832	0.0298659
ACETYL;LIVER;NP_001014183.1_K127k	ACETYL	prot-ac	LIVER	t68-liver	NP_001014183.1_K127k	NA	NA	female	2w	-0.258734	0.142214	0.0856741	-1.81933	NA	NA	0.00409832	0.0298659
ACETYL;LIVER;NP_001014183.1_K127k	ACETYL	prot-ac	LIVER	t68-liver	NP_001014183.1_K127k	NA	NA	female	4w	-0.244245	0.142214	0.103194	-1.71744	NA	NA	0.00409832	0.0298659
ACETYL;LIVER;NP_001014183.1_K127k	ACETYL	prot-ac	LIVER	t68-liver	NP_001014183.1_K127k	NA	NA	female	8w	-0.245712	0.142214	0.10129	-1.72776	NA	NA	0.00409832	0.0298659
ACETYL;LIVER;NP_001014183.1_K127k	ACETYL	prot-ac	LIVER	t68-liver	NP_001014183.1_K127k	NA	NA	male	1w	-0.115212	0.0943552	0.241484	-1.22105	NA	NA	0.00409832	0.0298659
ACETYL;LIVER;NP_001014183.1_K127k	ACETYL	prot-ac	LIVER	t68-liver	NP_001014183.1_K127k	NA	NA	male	2w	-0.14677	0.0789432	0.0833426	-1.85918	NA	NA	0.00409832	0.0298659
ACETYL;LIVER;NP_001014183.1_K127k	ACETYL	prot-ac	LIVER	t68-liver	NP_001014183.1_K127k	NA	NA	male	4w	-0.0516869	0.0843938	0.549693	-0.61245	NA	NA	0.00409832	0.0298659
ACETYL;LIVER;NP_001014183.1_K127k	ACETYL	prot-ac	LIVER	t68-liver	NP_001014183.1_K127k	NA	NA	male	8w	0.254598	0.0789432	0.00585466	3.22508	NA	NA	0.00409832	0.0298659
ACETYL;LIVER;NP_001014183.1_K133k	ACETYL	prot-ac	LIVER	t68-liver	NP_001014183.1_K133k	NA	NA	female	1w	-0.0734806	0.0875911	0.408665	-0.8389	NA	NA	0.000582405	0.00775009
ACETYL;LIVER;NP_001014183.1_K133k	ACETYL	prot-ac	LIVER	t68-liver	NP_001014183.1_K133k	NA	NA	female	2w	-0.107565	0.0835148	0.208351	-1.28798	NA	NA	0.000582405	0.00775009
ACETYL;LIVER;NP_001014183.1_K133k	ACETYL	prot-ac	LIVER	t68-liver	NP_001014183.1_K133k	NA	NA	female	4w	-0.00259125	0.0835148	0.975469	-0.03103	NA	NA	0.000582405	0.00775009
ACETYL;LIVER;NP_001014183.1_K133k	ACETYL	prot-ac	LIVER	t68-liver	NP_001014183.1_K133k	NA	NA	female	8w	0.27437	0.0835148	0.00275317	3.28529	NA	NA	0.000582405	0.00775009
ACETYL;LIVER;NP_001014183.1_K133k	ACETYL	prot-ac	LIVER	t68-liver	NP_001014183.1_K133k	NA	NA	male	1w	0.0154828	0.0998515	0.878155	0.15506	NA	NA	0.000582405	0.00775009
ACETYL;LIVER;NP_001014183.1_K133k	ACETYL	prot-ac	LIVER	t68-liver	NP_001014183.1_K133k	NA	NA	male	2w	0.0668982	0.0827925	0.42752	0.80802	NA	NA	0.000582405	0.00775009
ACETYL;LIVER;NP_001014183.1_K133k	ACETYL	prot-ac	LIVER	t68-liver	NP_001014183.1_K133k	NA	NA	male	4w	0.127934	0.086474	0.152854	1.47946	NA	NA	0.000582405	0.00775009
ACETYL;LIVER;NP_001014183.1_K133k	ACETYL	prot-ac	LIVER	t68-liver	NP_001014183.1_K133k	NA	NA	male	8w	0.251744	0.086474	0.00796451	2.91122	NA	NA	0.000582405	0.00775009
ACETYL;LIVER;NP_001014183.1_K155k	ACETYL	prot-ac	LIVER	t68-liver	NP_001014183.1_K155k	NA	NA	female	1w	-0.0769464	0.0830637	0.362219	-0.92635	NA	NA	0.00092412	0.0103566
ACETYL;LIVER;NP_001014183.1_K155k	ACETYL	prot-ac	LIVER	t68-liver	NP_001014183.1_K155k	NA	NA	female	2w	-0.0796941	0.0791981	0.322951	-1.00626	NA	NA	0.00092412	0.0103566
ACETYL;LIVER;NP_001014183.1_K155k	ACETYL	prot-ac	LIVER	t68-liver	NP_001014183.1_K155k	NA	NA	female	4w	0.0563762	0.0791981	0.482486	0.71184	NA	NA	0.00092412	0.0103566
ACETYL;LIVER;NP_001014183.1_K155k	ACETYL	prot-ac	LIVER	t68-liver	NP_001014183.1_K155k	NA	NA	female	8w	0.300973	0.0791981	0.000720647	3.80025	NA	NA	0.00092412	0.0103566
ACETYL;LIVER;NP_001014183.1_K155k	ACETYL	prot-ac	LIVER	t68-liver	NP_001014183.1_K155k	NA	NA	male	1w	0.00605903	0.0936416	0.948979	0.0647	NA	NA	0.00092412	0.0103566
ACETYL;LIVER;NP_001014183.1_K155k	ACETYL	prot-ac	LIVER	t68-liver	NP_001014183.1_K155k	NA	NA	male	2w	0.126493	0.0776435	0.117172	1.62915	NA	NA	0.00092412	0.0103566
ACETYL;LIVER;NP_001014183.1_K155k	ACETYL	prot-ac	LIVER	t68-liver	NP_001014183.1_K155k	NA	NA	male	4w	0.0827854	0.081096	0.318162	1.02083	NA	NA	0.00092412	0.0103566
ACETYL;LIVER;NP_001014183.1_K155k	ACETYL	prot-ac	LIVER	t68-liver	NP_001014183.1_K155k	NA	NA	male	8w	0.143954	0.081096	0.089381	1.77511	NA	NA	0.00092412	0.0103566
ACETYL;LIVER;NP_001014183.1_K166k	ACETYL	prot-ac	LIVER	t68-liver	NP_001014183.1_K166k	NA	NA	female	1w	-0.135522	0.0614667	0.0358969	-2.2048	NA	NA	0.000268164	0.00484158
ACETYL;LIVER;NP_001014183.1_K166k	ACETYL	prot-ac	LIVER	t68-liver	NP_001014183.1_K166k	NA	NA	female	2w	-0.126495	0.0586062	0.0396669	-2.1584	NA	NA	0.000268164	0.00484158
ACETYL;LIVER;NP_001014183.1_K166k	ACETYL	prot-ac	LIVER	t68-liver	NP_001014183.1_K166k	NA	NA	female	4w	-0.0518318	0.0586062	0.384047	-0.88441	NA	NA	0.000268164	0.00484158
ACETYL;LIVER;NP_001014183.1_K166k	ACETYL	prot-ac	LIVER	t68-liver	NP_001014183.1_K166k	NA	NA	female	8w	0.160552	0.0586062	0.0106106	2.73951	NA	NA	0.000268164	0.00484158
ACETYL;LIVER;NP_001014183.1_K166k	ACETYL	prot-ac	LIVER	t68-liver	NP_001014183.1_K166k	NA	NA	male	1w	-0.0357494	0.101207	0.727196	-0.35323	NA	NA	0.000268164	0.00484158
ACETYL;LIVER;NP_001014183.1_K166k	ACETYL	prot-ac	LIVER	t68-liver	NP_001014183.1_K166k	NA	NA	male	2w	0.0719218	0.0839162	0.400425	0.85707	NA	NA	0.000268164	0.00484158
ACETYL;LIVER;NP_001014183.1_K166k	ACETYL	prot-ac	LIVER	t68-liver	NP_001014183.1_K166k	NA	NA	male	4w	0.0111945	0.0876476	0.899501	0.12772	NA	NA	0.000268164	0.00484158
ACETYL;LIVER;NP_001014183.1_K166k	ACETYL	prot-ac	LIVER	t68-liver	NP_001014183.1_K166k	NA	NA	male	8w	0.195996	0.0876476	0.0355379	2.23619	NA	NA	0.000268164	0.00484158
ACETYL;LIVER;NP_001014183.1_K193k	ACETYL	prot-ac	LIVER	t68-liver	NP_001014183.1_K193k	NA	NA	female	1w	-0.143291	0.0852249	0.103882	-1.68132	NA	NA	0.000369338	0.00574872
ACETYL;LIVER;NP_001014183.1_K193k	ACETYL	prot-ac	LIVER	t68-liver	NP_001014183.1_K193k	NA	NA	female	2w	-0.223217	0.0812588	0.0104231	-2.74699	NA	NA	0.000369338	0.00574872
ACETYL;LIVER;NP_001014183.1_K193k	ACETYL	prot-ac	LIVER	t68-liver	NP_001014183.1_K193k	NA	NA	female	4w	-0.0250399	0.0812588	0.760261	-0.30815	NA	NA	0.000369338	0.00574872
ACETYL;LIVER;NP_001014183.1_K193k	ACETYL	prot-ac	LIVER	t68-liver	NP_001014183.1_K193k	NA	NA	female	8w	0.234276	0.0812588	0.00750716	2.88308	NA	NA	0.000369338	0.00574872
ACETYL;LIVER;NP_001014183.1_K193k	ACETYL	prot-ac	LIVER	t68-liver	NP_001014183.1_K193k	NA	NA	male	1w	-0.0386242	0.0916493	0.677428	-0.42143	NA	NA	0.000369338	0.00574872
ACETYL;LIVER;NP_001014183.1_K193k	ACETYL	prot-ac	LIVER	t68-liver	NP_001014183.1_K193k	NA	NA	male	2w	0.0774082	0.0759916	0.319178	1.01864	NA	NA	0.000369338	0.00574872
ACETYL;LIVER;NP_001014183.1_K193k	ACETYL	prot-ac	LIVER	t68-liver	NP_001014183.1_K193k	NA	NA	male	4w	-0.0117671	0.0793706	0.883459	-0.14825	NA	NA	0.000369338	0.00574872
ACETYL;LIVER;NP_001014183.1_K193k	ACETYL	prot-ac	LIVER	t68-liver	NP_001014183.1_K193k	NA	NA	male	8w	0.105828	0.0793706	0.195736	1.33333	NA	NA	0.000369338	0.00574872
ACETYL;LIVER;NP_001014183.1_K199k	ACETYL	prot-ac	LIVER	t68-liver	NP_001014183.1_K199k	NA	NA	female	1w	-0.167583	0.105456	0.125772	-1.58913	NA	NA	0.0070619	0.042364
ACETYL;LIVER;NP_001014183.1_K199k	ACETYL	prot-ac	LIVER	t68-liver	NP_001014183.1_K199k	NA	NA	female	2w	-0.254865	0.0994252	0.0174229	-2.56339	NA	NA	0.0070619	0.042364
ACETYL;LIVER;NP_001014183.1_K199k	ACETYL	prot-ac	LIVER	t68-liver	NP_001014183.1_K199k	NA	NA	female	4w	-0.0312415	0.0994252	0.756203	-0.31422	NA	NA	0.0070619	0.042364
ACETYL;LIVER;NP_001014183.1_K199k	ACETYL	prot-ac	LIVER	t68-liver	NP_001014183.1_K199k	NA	NA	female	8w	0.142029	0.0994252	0.166672	1.4285	NA	NA	0.0070619	0.042364
ACETYL;LIVER;NP_001014183.1_K199k	ACETYL	prot-ac	LIVER	t68-liver	NP_001014183.1_K199k	NA	NA	male	1w	-0.163237	0.107626	0.146196	-1.51671	NA	NA	0.0070619	0.042364
ACETYL;LIVER;NP_001014183.1_K199k	ACETYL	prot-ac	LIVER	t68-liver	NP_001014183.1_K199k	NA	NA	male	2w	0.0411156	0.0945288	0.668614	0.43495	NA	NA	0.0070619	0.042364
ACETYL;LIVER;NP_001014183.1_K199k	ACETYL	prot-ac	LIVER	t68-liver	NP_001014183.1_K199k	NA	NA	male	4w	-0.166499	0.0996421	0.111512	-1.67097	NA	NA	0.0070619	0.042364
ACETYL;LIVER;NP_001014183.1_K199k	ACETYL	prot-ac	LIVER	t68-liver	NP_001014183.1_K199k	NA	NA	male	8w	0.0210058	0.0996421	0.835332	0.21081	NA	NA	0.0070619	0.042364
ACETYL;LIVER;NP_001014183.1_K243k	ACETYL	prot-ac	LIVER	t68-liver	NP_001014183.1_K243k	NA	NA	female	1w	-0.137082	0.0980746	0.173228	-1.39773	NA	NA	0.000644404	0.00813676
ACETYL;LIVER;NP_001014183.1_K243k	ACETYL	prot-ac	LIVER	t68-liver	NP_001014183.1_K243k	NA	NA	female	2w	-0.127298	0.0935104	0.184325	-1.36132	NA	NA	0.000644404	0.00813676
ACETYL;LIVER;NP_001014183.1_K243k	ACETYL	prot-ac	LIVER	t68-liver	NP_001014183.1_K243k	NA	NA	female	4w	0.0162198	0.0935104	0.863549	0.17345	NA	NA	0.000644404	0.00813676
ACETYL;LIVER;NP_001014183.1_K243k	ACETYL	prot-ac	LIVER	t68-liver	NP_001014183.1_K243k	NA	NA	female	8w	0.344609	0.0935104	0.000976306	3.68525	NA	NA	0.000644404	0.00813676
ACETYL;LIVER;NP_001014183.1_K243k	ACETYL	prot-ac	LIVER	t68-liver	NP_001014183.1_K243k	NA	NA	male	1w	-0.0552372	0.100244	0.587032	-0.55103	NA	NA	0.000644404	0.00813676
ACETYL;LIVER;NP_001014183.1_K243k	ACETYL	prot-ac	LIVER	t68-liver	NP_001014183.1_K243k	NA	NA	male	2w	0.0388637	0.0831176	0.644575	0.46758	NA	NA	0.000644404	0.00813676
ACETYL;LIVER;NP_001014183.1_K243k	ACETYL	prot-ac	LIVER	t68-liver	NP_001014183.1_K243k	NA	NA	male	4w	-0.0118297	0.0868135	0.892821	-0.13627	NA	NA	0.000644404	0.00813676
ACETYL;LIVER;NP_001014183.1_K243k	ACETYL	prot-ac	LIVER	t68-liver	NP_001014183.1_K243k	NA	NA	male	8w	0.116588	0.0868135	0.192643	1.34297	NA	NA	0.000644404	0.00813676
ACETYL;LIVER;NP_001014183.1_K256k	ACETYL	prot-ac	LIVER	t68-liver	NP_001014183.1_K256k	NA	NA	female	1w	-0.095202	0.0925119	0.312297	-1.02908	NA	NA	0.000776658	0.00931039
ACETYL;LIVER;NP_001014183.1_K256k	ACETYL	prot-ac	LIVER	t68-liver	NP_001014183.1_K256k	NA	NA	female	2w	-0.101329	0.0882066	0.260419	-1.14877	NA	NA	0.000776658	0.00931039
ACETYL;LIVER;NP_001014183.1_K256k	ACETYL	prot-ac	LIVER	t68-liver	NP_001014183.1_K256k	NA	NA	female	4w	0.0687008	0.0882066	0.442628	0.77886	NA	NA	0.000776658	0.00931039
ACETYL;LIVER;NP_001014183.1_K256k	ACETYL	prot-ac	LIVER	t68-liver	NP_001014183.1_K256k	NA	NA	female	8w	0.220475	0.0882066	0.0186055	2.49953	NA	NA	0.000776658	0.00931039
ACETYL;LIVER;NP_001014183.1_K256k	ACETYL	prot-ac	LIVER	t68-liver	NP_001014183.1_K256k	NA	NA	male	1w	0.0869106	0.108452	0.431277	0.80138	NA	NA	0.000776658	0.00931039
ACETYL;LIVER;NP_001014183.1_K256k	ACETYL	prot-ac	LIVER	t68-liver	NP_001014183.1_K256k	NA	NA	male	2w	0.13514	0.0899233	0.146758	1.50283	NA	NA	0.000776658	0.00931039
ACETYL;LIVER;NP_001014183.1_K256k	ACETYL	prot-ac	LIVER	t68-liver	NP_001014183.1_K256k	NA	NA	male	4w	0.0780029	0.0939219	0.414958	0.83051	NA	NA	0.000776658	0.00931039
ACETYL;LIVER;NP_001014183.1_K256k	ACETYL	prot-ac	LIVER	t68-liver	NP_001014183.1_K256k	NA	NA	male	8w	0.36187	0.0939219	0.000832948	3.85289	NA	NA	0.000776658	0.00931039
ACETYL;LIVER;NP_001014183.1_K263k	ACETYL	prot-ac	LIVER	t68-liver	NP_001014183.1_K263k	NA	NA	female	1w	-0.0129126	0.0899796	0.886924	-0.14351	NA	NA	4.31703e-06	0.000323579
ACETYL;LIVER;NP_001014183.1_K263k	ACETYL	prot-ac	LIVER	t68-liver	NP_001014183.1_K263k	NA	NA	female	2w	0.0283184	0.0857922	0.743808	0.33008	NA	NA	4.31703e-06	0.000323579
ACETYL;LIVER;NP_001014183.1_K263k	ACETYL	prot-ac	LIVER	t68-liver	NP_001014183.1_K263k	NA	NA	female	4w	0.13112	0.0857922	0.137705	1.52834	NA	NA	4.31703e-06	0.000323579
ACETYL;LIVER;NP_001014183.1_K263k	ACETYL	prot-ac	LIVER	t68-liver	NP_001014183.1_K263k	NA	NA	female	8w	0.444263	0.0857922	1.72845e-05	5.17836	NA	NA	4.31703e-06	0.000323579
ACETYL;LIVER;NP_001014183.1_K263k	ACETYL	prot-ac	LIVER	t68-liver	NP_001014183.1_K263k	NA	NA	male	1w	0.164465	0.114994	0.166367	1.43021	NA	NA	4.31703e-06	0.000323579
ACETYL;LIVER;NP_001014183.1_K263k	ACETYL	prot-ac	LIVER	t68-liver	NP_001014183.1_K263k	NA	NA	male	2w	0.227879	0.0953478	0.0256135	2.38998	NA	NA	4.31703e-06	0.000323579
ACETYL;LIVER;NP_001014183.1_K263k	ACETYL	prot-ac	LIVER	t68-liver	NP_001014183.1_K263k	NA	NA	male	4w	0.206834	0.0995875	0.0493969	2.07691	NA	NA	4.31703e-06	0.000323579
ACETYL;LIVER;NP_001014183.1_K263k	ACETYL	prot-ac	LIVER	t68-liver	NP_001014183.1_K263k	NA	NA	male	8w	0.435586	0.0995875	0.000230471	4.3739	NA	NA	4.31703e-06	0.000323579
ACETYL;LIVER;NP_001014183.1_K272k	ACETYL	prot-ac	LIVER	t68-liver	NP_001014183.1_K272k	NA	NA	female	1w	-0.0779648	0.0870032	0.377872	-0.89611	NA	NA	3.50875e-05	0.001222
ACETYL;LIVER;NP_001014183.1_K272k	ACETYL	prot-ac	LIVER	t68-liver	NP_001014183.1_K272k	NA	NA	female	2w	-0.134521	0.0829543	0.116151	-1.62162	NA	NA	3.50875e-05	0.001222
ACETYL;LIVER;NP_001014183.1_K272k	ACETYL	prot-ac	LIVER	t68-liver	NP_001014183.1_K272k	NA	NA	female	4w	-0.0149313	0.0829543	0.85846	-0.17999	NA	NA	3.50875e-05	0.001222
ACETYL;LIVER;NP_001014183.1_K272k	ACETYL	prot-ac	LIVER	t68-liver	NP_001014183.1_K272k	NA	NA	female	8w	0.34487	0.0829543	0.000277479	4.15735	NA	NA	3.50875e-05	0.001222
ACETYL;LIVER;NP_001014183.1_K272k	ACETYL	prot-ac	LIVER	t68-liver	NP_001014183.1_K272k	NA	NA	male	1w	-0.0580383	0.113669	0.614601	-0.51059	NA	NA	3.50875e-05	0.001222
ACETYL;LIVER;NP_001014183.1_K272k	ACETYL	prot-ac	LIVER	t68-liver	NP_001014183.1_K272k	NA	NA	male	2w	0.115086	0.0942496	0.23467	1.22108	NA	NA	3.50875e-05	0.001222
ACETYL;LIVER;NP_001014183.1_K272k	ACETYL	prot-ac	LIVER	t68-liver	NP_001014183.1_K272k	NA	NA	male	4w	0.0134008	0.0984405	0.892926	0.13613	NA	NA	3.50875e-05	0.001222
ACETYL;LIVER;NP_001014183.1_K272k	ACETYL	prot-ac	LIVER	t68-liver	NP_001014183.1_K272k	NA	NA	male	8w	0.237756	0.0984405	0.0242526	2.41522	NA	NA	3.50875e-05	0.001222
ACETYL;LIVER;NP_001014183.1_K275k	ACETYL	prot-ac	LIVER	t68-liver	NP_001014183.1_K275k	NA	NA	female	1w	-0.113385	0.108284	0.304053	-1.04711	NA	NA	0.00282984	0.0218094
ACETYL;LIVER;NP_001014183.1_K275k	ACETYL	prot-ac	LIVER	t68-liver	NP_001014183.1_K275k	NA	NA	female	2w	-0.0910097	0.103245	0.385593	-0.8815	NA	NA	0.00282984	0.0218094
ACETYL;LIVER;NP_001014183.1_K275k	ACETYL	prot-ac	LIVER	t68-liver	NP_001014183.1_K275k	NA	NA	female	4w	-0.016831	0.103245	0.871679	-0.16302	NA	NA	0.00282984	0.0218094
ACETYL;LIVER;NP_001014183.1_K275k	ACETYL	prot-ac	LIVER	t68-liver	NP_001014183.1_K275k	NA	NA	female	8w	0.322176	0.103245	0.00417546	3.12051	NA	NA	0.00282984	0.0218094
ACETYL;LIVER;NP_001014183.1_K275k	ACETYL	prot-ac	LIVER	t68-liver	NP_001014183.1_K275k	NA	NA	male	1w	0.0574563	0.132178	0.667919	0.43469	NA	NA	0.00282984	0.0218094
ACETYL;LIVER;NP_001014183.1_K275k	ACETYL	prot-ac	LIVER	t68-liver	NP_001014183.1_K275k	NA	NA	male	2w	0.16404	0.109596	0.148319	1.49677	NA	NA	0.00282984	0.0218094
ACETYL;LIVER;NP_001014183.1_K275k	ACETYL	prot-ac	LIVER	t68-liver	NP_001014183.1_K275k	NA	NA	male	4w	0.0608499	0.114469	0.600213	0.53158	NA	NA	0.00282984	0.0218094
ACETYL;LIVER;NP_001014183.1_K275k	ACETYL	prot-ac	LIVER	t68-liver	NP_001014183.1_K275k	NA	NA	male	8w	0.275969	0.114469	0.024483	2.41086	NA	NA	0.00282984	0.0218094
ACETYL;LIVER;NP_001014183.1_K280k	ACETYL	prot-ac	LIVER	t68-liver	NP_001014183.1_K280k	NA	NA	female	1w	-0.155178	0.110882	0.172705	-1.39949	NA	NA	0.000349887	0.00575896
ACETYL;LIVER;NP_001014183.1_K280k	ACETYL	prot-ac	LIVER	t68-liver	NP_001014183.1_K280k	NA	NA	female	2w	-0.105671	0.105721	0.326148	-0.99952	NA	NA	0.000349887	0.00575896
ACETYL;LIVER;NP_001014183.1_K280k	ACETYL	prot-ac	LIVER	t68-liver	NP_001014183.1_K280k	NA	NA	female	4w	0.109888	0.105721	0.307554	1.03941	NA	NA	0.000349887	0.00575896
ACETYL;LIVER;NP_001014183.1_K280k	ACETYL	prot-ac	LIVER	t68-liver	NP_001014183.1_K280k	NA	NA	female	8w	0.395313	0.105721	0.000846941	3.73919	NA	NA	0.000349887	0.00575896
ACETYL;LIVER;NP_001014183.1_K280k	ACETYL	prot-ac	LIVER	t68-liver	NP_001014183.1_K280k	NA	NA	male	1w	-0.00261059	0.11882	0.982664	-0.02197	NA	NA	0.000349887	0.00575896
ACETYL;LIVER;NP_001014183.1_K280k	ACETYL	prot-ac	LIVER	t68-liver	NP_001014183.1_K280k	NA	NA	male	2w	0.0984284	0.0985205	0.328364	0.99906	NA	NA	0.000349887	0.00575896
ACETYL;LIVER;NP_001014183.1_K280k	ACETYL	prot-ac	LIVER	t68-liver	NP_001014183.1_K280k	NA	NA	male	4w	0.159984	0.102901	0.133932	1.55474	NA	NA	0.000349887	0.00575896
ACETYL;LIVER;NP_001014183.1_K280k	ACETYL	prot-ac	LIVER	t68-liver	NP_001014183.1_K280k	NA	NA	male	8w	0.224666	0.102901	0.0396891	2.18331	NA	NA	0.000349887	0.00575896
ACETYL;LIVER;NP_001014183.1_K282k	ACETYL	prot-ac	LIVER	t68-liver	NP_001014183.1_K282k	NA	NA	female	1w	-0.0640178	0.0976178	0.517334	-0.6558	NA	NA	0.00533587	0.0350513
ACETYL;LIVER;NP_001014183.1_K282k	ACETYL	prot-ac	LIVER	t68-liver	NP_001014183.1_K282k	NA	NA	female	2w	-0.0621994	0.0930749	0.509461	-0.66827	NA	NA	0.00533587	0.0350513
ACETYL;LIVER;NP_001014183.1_K282k	ACETYL	prot-ac	LIVER	t68-liver	NP_001014183.1_K282k	NA	NA	female	4w	0.033963	0.0930749	0.717943	0.3649	NA	NA	0.00533587	0.0350513
ACETYL;LIVER;NP_001014183.1_K282k	ACETYL	prot-ac	LIVER	t68-liver	NP_001014183.1_K282k	NA	NA	female	8w	0.282056	0.0930749	0.00522681	3.03042	NA	NA	0.00533587	0.0350513
ACETYL;LIVER;NP_001014183.1_K282k	ACETYL	prot-ac	LIVER	t68-liver	NP_001014183.1_K282k	NA	NA	male	1w	0.19867	0.0984589	0.0556652	2.0178	NA	NA	0.00533587	0.0350513
ACETYL;LIVER;NP_001014183.1_K282k	ACETYL	prot-ac	LIVER	t68-liver	NP_001014183.1_K282k	NA	NA	male	2w	-0.0290697	0.0816378	0.725089	-0.35608	NA	NA	0.00533587	0.0350513
ACETYL;LIVER;NP_001014183.1_K282k	ACETYL	prot-ac	LIVER	t68-liver	NP_001014183.1_K282k	NA	NA	male	4w	-0.0324632	0.0852679	0.706974	-0.38072	NA	NA	0.00533587	0.0350513
ACETYL;LIVER;NP_001014183.1_K282k	ACETYL	prot-ac	LIVER	t68-liver	NP_001014183.1_K282k	NA	NA	male	8w	0.0972654	0.0852679	0.265964	1.1407	NA	NA	0.00533587	0.0350513
ACETYL;LIVER;NP_001014183.1_K384k	ACETYL	prot-ac	LIVER	t68-liver	NP_001014183.1_K384k	NA	NA	female	1w	-0.139303	0.102553	0.185251	-1.35836	NA	NA	0.0012711	0.0128006
ACETYL;LIVER;NP_001014183.1_K384k	ACETYL	prot-ac	LIVER	t68-liver	NP_001014183.1_K384k	NA	NA	female	2w	-0.142016	0.09778	0.157562	-1.45241	NA	NA	0.0012711	0.0128006
ACETYL;LIVER;NP_001014183.1_K384k	ACETYL	prot-ac	LIVER	t68-liver	NP_001014183.1_K384k	NA	NA	female	4w	0.0648055	0.09778	0.512927	0.66277	NA	NA	0.0012711	0.0128006
ACETYL;LIVER;NP_001014183.1_K384k	ACETYL	prot-ac	LIVER	t68-liver	NP_001014183.1_K384k	NA	NA	female	8w	0.250554	0.09778	0.0160937	2.56243	NA	NA	0.0012711	0.0128006
ACETYL;LIVER;NP_001014183.1_K384k	ACETYL	prot-ac	LIVER	t68-liver	NP_001014183.1_K384k	NA	NA	male	1w	0.0671248	0.114664	0.56409	0.5854	NA	NA	0.0012711	0.0128006
ACETYL;LIVER;NP_001014183.1_K384k	ACETYL	prot-ac	LIVER	t68-liver	NP_001014183.1_K384k	NA	NA	male	2w	0.101999	0.0950747	0.294694	1.07283	NA	NA	0.0012711	0.0128006
ACETYL;LIVER;NP_001014183.1_K384k	ACETYL	prot-ac	LIVER	t68-liver	NP_001014183.1_K384k	NA	NA	male	4w	0.150818	0.0993023	0.142715	1.51878	NA	NA	0.0012711	0.0128006
ACETYL;LIVER;NP_001014183.1_K384k	ACETYL	prot-ac	LIVER	t68-liver	NP_001014183.1_K384k	NA	NA	male	8w	0.314716	0.0993023	0.00435137	3.16927	NA	NA	0.0012711	0.0128006
ACETYL;LIVER;NP_001014183.1_K400k	ACETYL	prot-ac	LIVER	t68-liver	NP_001014183.1_K400k	NA	NA	female	1w	-0.126273	0.0815879	0.132984	-1.54769	NA	NA	0.00145476	0.0143095
ACETYL;LIVER;NP_001014183.1_K400k	ACETYL	prot-ac	LIVER	t68-liver	NP_001014183.1_K400k	NA	NA	female	2w	-0.142736	0.077791	0.0772273	-1.83487	NA	NA	0.00145476	0.0143095
ACETYL;LIVER;NP_001014183.1_K400k	ACETYL	prot-ac	LIVER	t68-liver	NP_001014183.1_K400k	NA	NA	female	4w	-0.070345	0.077791	0.373601	-0.90428	NA	NA	0.00145476	0.0143095
ACETYL;LIVER;NP_001014183.1_K400k	ACETYL	prot-ac	LIVER	t68-liver	NP_001014183.1_K400k	NA	NA	female	8w	0.23321	0.077791	0.00566483	2.99791	NA	NA	0.00145476	0.0143095
ACETYL;LIVER;NP_001014183.1_K400k	ACETYL	prot-ac	LIVER	t68-liver	NP_001014183.1_K400k	NA	NA	male	1w	-0.00174688	0.0857968	0.983935	-0.02036	NA	NA	0.00145476	0.0143095
ACETYL;LIVER;NP_001014183.1_K400k	ACETYL	prot-ac	LIVER	t68-liver	NP_001014183.1_K400k	NA	NA	male	2w	0.0339861	0.071139	0.637432	0.47774	NA	NA	0.00145476	0.0143095
ACETYL;LIVER;NP_001014183.1_K400k	ACETYL	prot-ac	LIVER	t68-liver	NP_001014183.1_K400k	NA	NA	male	4w	0.0246429	0.0743022	0.74321	0.33166	NA	NA	0.00145476	0.0143095
ACETYL;LIVER;NP_001014183.1_K400k	ACETYL	prot-ac	LIVER	t68-liver	NP_001014183.1_K400k	NA	NA	male	8w	0.121242	0.0743022	0.116621	1.63175	NA	NA	0.00145476	0.0143095
ACETYL;LIVER;NP_001014183.1_K45k	ACETYL	prot-ac	LIVER	t68-liver	NP_001014183.1_K45k	NA	NA	female	1w	-0.147566	0.110909	0.194138	-1.33052	NA	NA	2.78015e-06	0.000235391
ACETYL;LIVER;NP_001014183.1_K45k	ACETYL	prot-ac	LIVER	t68-liver	NP_001014183.1_K45k	NA	NA	female	2w	-0.267544	0.105747	0.0173453	-2.53003	NA	NA	2.78015e-06	0.000235391
ACETYL;LIVER;NP_001014183.1_K45k	ACETYL	prot-ac	LIVER	t68-liver	NP_001014183.1_K45k	NA	NA	female	4w	-0.0390913	0.105747	0.714426	-0.36967	NA	NA	2.78015e-06	0.000235391
ACETYL;LIVER;NP_001014183.1_K45k	ACETYL	prot-ac	LIVER	t68-liver	NP_001014183.1_K45k	NA	NA	female	8w	0.323326	0.105747	0.00488632	3.05754	NA	NA	2.78015e-06	0.000235391
ACETYL;LIVER;NP_001014183.1_K45k	ACETYL	prot-ac	LIVER	t68-liver	NP_001014183.1_K45k	NA	NA	male	1w	-0.533356	0.149696	0.00169109	-3.56293	NA	NA	2.78015e-06	0.000235391
ACETYL;LIVER;NP_001014183.1_K45k	ACETYL	prot-ac	LIVER	t68-liver	NP_001014183.1_K45k	NA	NA	male	2w	0.0727199	0.124121	0.563776	0.58588	NA	NA	2.78015e-06	0.000235391
ACETYL;LIVER;NP_001014183.1_K45k	ACETYL	prot-ac	LIVER	t68-liver	NP_001014183.1_K45k	NA	NA	male	4w	-0.0857844	0.12964	0.514862	-0.66171	NA	NA	2.78015e-06	0.000235391
ACETYL;LIVER;NP_001014183.1_K45k	ACETYL	prot-ac	LIVER	t68-liver	NP_001014183.1_K45k	NA	NA	male	8w	0.177728	0.12964	0.183887	1.37093	NA	NA	2.78015e-06	0.000235391
ACETYL;LIVER;NP_001014183.1_K48k	ACETYL	prot-ac	LIVER	t68-liver	NP_001014183.1_K48k	NA	NA	female	1w	-0.0541154	0.0777079	0.491953	-0.69639	NA	NA	0.00129675	0.0130679
ACETYL;LIVER;NP_001014183.1_K48k	ACETYL	prot-ac	LIVER	t68-liver	NP_001014183.1_K48k	NA	NA	female	2w	-0.107677	0.0740916	0.157315	-1.4533	NA	NA	0.00129675	0.0130679
ACETYL;LIVER;NP_001014183.1_K48k	ACETYL	prot-ac	LIVER	t68-liver	NP_001014183.1_K48k	NA	NA	female	4w	0.0923842	0.0740916	0.222821	1.24689	NA	NA	0.00129675	0.0130679
ACETYL;LIVER;NP_001014183.1_K48k	ACETYL	prot-ac	LIVER	t68-liver	NP_001014183.1_K48k	NA	NA	female	8w	0.257469	0.0740916	0.00169064	3.47501	NA	NA	0.00129675	0.0130679
ACETYL;LIVER;NP_001014183.1_K48k	ACETYL	prot-ac	LIVER	t68-liver	NP_001014183.1_K48k	NA	NA	male	1w	0.0492614	0.089923	0.589199	0.54782	NA	NA	0.00129675	0.0130679
ACETYL;LIVER;NP_001014183.1_K48k	ACETYL	prot-ac	LIVER	t68-liver	NP_001014183.1_K48k	NA	NA	male	2w	0.100975	0.0745602	0.189066	1.35427	NA	NA	0.00129675	0.0130679
ACETYL;LIVER;NP_001014183.1_K48k	ACETYL	prot-ac	LIVER	t68-liver	NP_001014183.1_K48k	NA	NA	male	4w	0.0701998	0.0778756	0.376884	0.90144	NA	NA	0.00129675	0.0130679
ACETYL;LIVER;NP_001014183.1_K48k	ACETYL	prot-ac	LIVER	t68-liver	NP_001014183.1_K48k	NA	NA	male	8w	0.158024	0.0778756	0.0544054	2.02918	NA	NA	0.00129675	0.0130679
ACETYL;LIVER;NP_001014183.1_K69k	ACETYL	prot-ac	LIVER	t68-liver	NP_001014183.1_K69k	NA	NA	female	1w	-0.0865041	0.0841639	0.312885	-1.0278	NA	NA	2.63699e-05	0.000972311
ACETYL;LIVER;NP_001014183.1_K69k	ACETYL	prot-ac	LIVER	t68-liver	NP_001014183.1_K69k	NA	NA	female	2w	-0.206521	0.0802471	0.0156829	-2.57357	NA	NA	2.63699e-05	0.000972311
ACETYL;LIVER;NP_001014183.1_K69k	ACETYL	prot-ac	LIVER	t68-liver	NP_001014183.1_K69k	NA	NA	female	4w	0.0311705	0.0802471	0.70065	0.38843	NA	NA	2.63699e-05	0.000972311
ACETYL;LIVER;NP_001014183.1_K69k	ACETYL	prot-ac	LIVER	t68-liver	NP_001014183.1_K69k	NA	NA	female	8w	0.321289	0.0802471	0.000419123	4.00375	NA	NA	2.63699e-05	0.000972311
ACETYL;LIVER;NP_001014183.1_K69k	ACETYL	prot-ac	LIVER	t68-liver	NP_001014183.1_K69k	NA	NA	male	1w	-0.0221417	0.0875794	0.802699	-0.25282	NA	NA	2.63699e-05	0.000972311
ACETYL;LIVER;NP_001014183.1_K69k	ACETYL	prot-ac	LIVER	t68-liver	NP_001014183.1_K69k	NA	NA	male	2w	0.0635235	0.072617	0.390919	0.87477	NA	NA	2.63699e-05	0.000972311
ACETYL;LIVER;NP_001014183.1_K69k	ACETYL	prot-ac	LIVER	t68-liver	NP_001014183.1_K69k	NA	NA	male	4w	-0.022328	0.075846	0.771156	-0.29439	NA	NA	2.63699e-05	0.000972311
ACETYL;LIVER;NP_001014183.1_K69k	ACETYL	prot-ac	LIVER	t68-liver	NP_001014183.1_K69k	NA	NA	male	8w	0.144616	0.075846	0.0693787	1.90671	NA	NA	2.63699e-05	0.000972311
ACETYL;LIVER;NP_001014183.1_K80k	ACETYL	prot-ac	LIVER	t68-liver	NP_001014183.1_K80k	NA	NA	female	1w	-0.185346	0.0792146	0.026693	-2.3398	NA	NA	6.44598e-05	0.00184058
ACETYL;LIVER;NP_001014183.1_K80k	ACETYL	prot-ac	LIVER	t68-liver	NP_001014183.1_K80k	NA	NA	female	2w	-0.181427	0.0755281	0.0232171	-2.40211	NA	NA	6.44598e-05	0.00184058
ACETYL;LIVER;NP_001014183.1_K80k	ACETYL	prot-ac	LIVER	t68-liver	NP_001014183.1_K80k	NA	NA	female	4w	-0.051527	0.0755281	0.500733	-0.68222	NA	NA	6.44598e-05	0.00184058
ACETYL;LIVER;NP_001014183.1_K80k	ACETYL	prot-ac	LIVER	t68-liver	NP_001014183.1_K80k	NA	NA	female	8w	0.251475	0.0755281	0.00245887	3.32956	NA	NA	6.44598e-05	0.00184058
ACETYL;LIVER;NP_001014183.1_K80k	ACETYL	prot-ac	LIVER	t68-liver	NP_001014183.1_K80k	NA	NA	male	1w	0.0384274	0.108347	0.726132	0.35467	NA	NA	6.44598e-05	0.00184058
ACETYL;LIVER;NP_001014183.1_K80k	ACETYL	prot-ac	LIVER	t68-liver	NP_001014183.1_K80k	NA	NA	male	2w	0.161657	0.0898366	0.0853426	1.79946	NA	NA	6.44598e-05	0.00184058
ACETYL;LIVER;NP_001014183.1_K80k	ACETYL	prot-ac	LIVER	t68-liver	NP_001014183.1_K80k	NA	NA	male	4w	0.181025	0.0938313	0.0663765	1.92926	NA	NA	6.44598e-05	0.00184058
ACETYL;LIVER;NP_001014183.1_K80k	ACETYL	prot-ac	LIVER	t68-liver	NP_001014183.1_K80k	NA	NA	male	8w	0.162172	0.0938313	0.0975984	1.72834	NA	NA	6.44598e-05	0.00184058
ACETYL;LIVER;NP_001014184.3_K112k	ACETYL	prot-ac	LIVER	t68-liver	NP_001014184.3_K112k	NA	NA	female	1w	-0.141857	0.122609	0.257108	-1.15698	NA	NA	0.00243064	0.0197606
ACETYL;LIVER;NP_001014184.3_K112k	ACETYL	prot-ac	LIVER	t68-liver	NP_001014184.3_K112k	NA	NA	female	2w	0.047499	0.116904	0.687621	0.40631	NA	NA	0.00243064	0.0197606
ACETYL;LIVER;NP_001014184.3_K112k	ACETYL	prot-ac	LIVER	t68-liver	NP_001014184.3_K112k	NA	NA	female	4w	-0.0233582	0.116904	0.843083	-0.19981	NA	NA	0.00243064	0.0197606
ACETYL;LIVER;NP_001014184.3_K112k	ACETYL	prot-ac	LIVER	t68-liver	NP_001014184.3_K112k	NA	NA	female	8w	-0.00256032	0.116904	0.982683	-0.0219	NA	NA	0.00243064	0.0197606
ACETYL;LIVER;NP_001014184.3_K112k	ACETYL	prot-ac	LIVER	t68-liver	NP_001014184.3_K112k	NA	NA	male	1w	0.400236	0.16011	0.0201679	2.49976	NA	NA	0.00243064	0.0197606
ACETYL;LIVER;NP_001014184.3_K112k	ACETYL	prot-ac	LIVER	t68-liver	NP_001014184.3_K112k	NA	NA	male	2w	0.716931	0.132756	1.85299e-05	5.40037	NA	NA	0.00243064	0.0197606
ACETYL;LIVER;NP_001014184.3_K112k	ACETYL	prot-ac	LIVER	t68-liver	NP_001014184.3_K112k	NA	NA	male	4w	0.36593	0.138659	0.0148064	2.63906	NA	NA	0.00243064	0.0197606
ACETYL;LIVER;NP_001014184.3_K112k	ACETYL	prot-ac	LIVER	t68-liver	NP_001014184.3_K112k	NA	NA	male	8w	0.543916	0.138659	0.000701683	3.92269	NA	NA	0.00243064	0.0197606
ACETYL;LIVER;NP_001014184.3_K151k	ACETYL	prot-ac	LIVER	t68-liver	NP_001014184.3_K151k	NA	NA	female	1w	-0.33497	0.121903	0.0104021	-2.74783	NA	NA	0.000144845	0.00302124
ACETYL;LIVER;NP_001014184.3_K151k	ACETYL	prot-ac	LIVER	t68-liver	NP_001014184.3_K151k	NA	NA	female	2w	-0.300235	0.11623	0.0153389	-2.58311	NA	NA	0.000144845	0.00302124
ACETYL;LIVER;NP_001014184.3_K151k	ACETYL	prot-ac	LIVER	t68-liver	NP_001014184.3_K151k	NA	NA	female	4w	-0.0658322	0.11623	0.575662	-0.56639	NA	NA	0.000144845	0.00302124
ACETYL;LIVER;NP_001014184.3_K151k	ACETYL	prot-ac	LIVER	t68-liver	NP_001014184.3_K151k	NA	NA	female	8w	0.0779599	0.11623	0.507913	0.67074	NA	NA	0.000144845	0.00302124
ACETYL;LIVER;NP_001014184.3_K151k	ACETYL	prot-ac	LIVER	t68-liver	NP_001014184.3_K151k	NA	NA	male	1w	0.211156	0.158849	0.197048	1.32928	NA	NA	0.000144845	0.00302124
ACETYL;LIVER;NP_001014184.3_K151k	ACETYL	prot-ac	LIVER	t68-liver	NP_001014184.3_K151k	NA	NA	male	2w	0.605907	0.131711	0.000131727	4.60028	NA	NA	0.000144845	0.00302124
ACETYL;LIVER;NP_001014184.3_K151k	ACETYL	prot-ac	LIVER	t68-liver	NP_001014184.3_K151k	NA	NA	male	4w	0.257939	0.137568	0.0738023	1.875	NA	NA	0.000144845	0.00302124
ACETYL;LIVER;NP_001014184.3_K151k	ACETYL	prot-ac	LIVER	t68-liver	NP_001014184.3_K151k	NA	NA	male	8w	0.40269	0.137568	0.00767487	2.92721	NA	NA	0.000144845	0.00302124
ACETYL;LIVER;NP_001014184.3_K335k	ACETYL	prot-ac	LIVER	t68-liver	NP_001014184.3_K335k	NA	NA	female	1w	0.097225	0.178801	0.590932	0.54376	NA	NA	0.000223506	0.00411097
ACETYL;LIVER;NP_001014184.3_K335k	ACETYL	prot-ac	LIVER	t68-liver	NP_001014184.3_K335k	NA	NA	female	2w	0.127124	0.17048	0.462106	0.74568	NA	NA	0.000223506	0.00411097
ACETYL;LIVER;NP_001014184.3_K335k	ACETYL	prot-ac	LIVER	t68-liver	NP_001014184.3_K335k	NA	NA	female	4w	-0.289858	0.17048	0.100226	-1.70025	NA	NA	0.000223506	0.00411097
ACETYL;LIVER;NP_001014184.3_K335k	ACETYL	prot-ac	LIVER	t68-liver	NP_001014184.3_K335k	NA	NA	female	8w	-0.274666	0.17048	0.118426	-1.61114	NA	NA	0.000223506	0.00411097
ACETYL;LIVER;NP_001014184.3_K335k	ACETYL	prot-ac	LIVER	t68-liver	NP_001014184.3_K335k	NA	NA	male	1w	0.775469	0.269782	0.00867067	2.87443	NA	NA	0.000223506	0.00411097
ACETYL;LIVER;NP_001014184.3_K335k	ACETYL	prot-ac	LIVER	t68-liver	NP_001014184.3_K335k	NA	NA	male	2w	1.21875	0.223691	1.64964e-05	5.44834	NA	NA	0.000223506	0.00411097
ACETYL;LIVER;NP_001014184.3_K335k	ACETYL	prot-ac	LIVER	t68-liver	NP_001014184.3_K335k	NA	NA	male	4w	0.507421	0.233638	0.0406467	2.17183	NA	NA	0.000223506	0.00411097
ACETYL;LIVER;NP_001014184.3_K335k	ACETYL	prot-ac	LIVER	t68-liver	NP_001014184.3_K335k	NA	NA	male	8w	0.831982	0.233638	0.00169909	3.56099	NA	NA	0.000223506	0.00411097
ACETYL;LIVER;NP_001014184.3_K96k	ACETYL	prot-ac	LIVER	t68-liver	NP_001014184.3_K96k	NA	NA	female	1w	0.066073	0.153187	0.669554	0.43132	NA	NA	0.00152325	0.0143257
ACETYL;LIVER;NP_001014184.3_K96k	ACETYL	prot-ac	LIVER	t68-liver	NP_001014184.3_K96k	NA	NA	female	2w	0.10128	0.146058	0.493786	0.69342	NA	NA	0.00152325	0.0143257
ACETYL;LIVER;NP_001014184.3_K96k	ACETYL	prot-ac	LIVER	t68-liver	NP_001014184.3_K96k	NA	NA	female	4w	-0.0498508	0.146058	0.735432	-0.34131	NA	NA	0.00152325	0.0143257
ACETYL;LIVER;NP_001014184.3_K96k	ACETYL	prot-ac	LIVER	t68-liver	NP_001014184.3_K96k	NA	NA	female	8w	-0.00267202	0.146058	0.985535	-0.01829	NA	NA	0.00152325	0.0143257
ACETYL;LIVER;NP_001014184.3_K96k	ACETYL	prot-ac	LIVER	t68-liver	NP_001014184.3_K96k	NA	NA	male	1w	0.592991	0.243569	0.0232541	2.43459	NA	NA	0.00152325	0.0143257
ACETYL;LIVER;NP_001014184.3_K96k	ACETYL	prot-ac	LIVER	t68-liver	NP_001014184.3_K96k	NA	NA	male	2w	1.14725	0.201957	9.42152e-06	5.68067	NA	NA	0.00152325	0.0143257
ACETYL;LIVER;NP_001014184.3_K96k	ACETYL	prot-ac	LIVER	t68-liver	NP_001014184.3_K96k	NA	NA	male	4w	0.486997	0.210937	0.0304848	2.30874	NA	NA	0.00152325	0.0143257
ACETYL;LIVER;NP_001014184.3_K96k	ACETYL	prot-ac	LIVER	t68-liver	NP_001014184.3_K96k	NA	NA	male	8w	0.859675	0.210937	0.0004816	4.07551	NA	NA	0.00152325	0.0143257
ACETYL;LIVER;NP_001014228.1_K176k	ACETYL	prot-ac	LIVER	t68-liver	NP_001014228.1_K176k	NA	NA	female	1w	-0.069548	0.0967675	0.478304	-0.71871	NA	NA	4.86542e-06	0.000329056
ACETYL;LIVER;NP_001014228.1_K176k	ACETYL	prot-ac	LIVER	t68-liver	NP_001014228.1_K176k	NA	NA	female	2w	-0.160557	0.0922642	0.0928668	-1.74018	NA	NA	4.86542e-06	0.000329056
ACETYL;LIVER;NP_001014228.1_K176k	ACETYL	prot-ac	LIVER	t68-liver	NP_001014228.1_K176k	NA	NA	female	4w	-0.0627029	0.0922642	0.502366	-0.6796	NA	NA	4.86542e-06	0.000329056
ACETYL;LIVER;NP_001014228.1_K176k	ACETYL	prot-ac	LIVER	t68-liver	NP_001014228.1_K176k	NA	NA	female	8w	-0.106485	0.0922642	0.258254	-1.15413	NA	NA	4.86542e-06	0.000329056
ACETYL;LIVER;NP_001014228.1_K176k	ACETYL	prot-ac	LIVER	t68-liver	NP_001014228.1_K176k	NA	NA	male	1w	-0.425574	0.100524	0.000326023	-4.23355	NA	NA	4.86542e-06	0.000329056
ACETYL;LIVER;NP_001014228.1_K176k	ACETYL	prot-ac	LIVER	t68-liver	NP_001014228.1_K176k	NA	NA	male	2w	-0.440947	0.0833501	2.42116e-05	-5.2903	NA	NA	4.86542e-06	0.000329056
ACETYL;LIVER;NP_001014228.1_K176k	ACETYL	prot-ac	LIVER	t68-liver	NP_001014228.1_K176k	NA	NA	male	4w	-0.565886	0.0870564	1.36566e-06	-6.50022	NA	NA	4.86542e-06	0.000329056
ACETYL;LIVER;NP_001014228.1_K176k	ACETYL	prot-ac	LIVER	t68-liver	NP_001014228.1_K176k	NA	NA	male	8w	-0.720684	0.0870564	2.75883e-08	-8	NA	NA	4.86542e-06	0.000329056
ACETYL;LIVER;NP_001014228.1_K194k	ACETYL	prot-ac	LIVER	t68-liver	NP_001014228.1_K194k	NA	NA	female	1w	0.0465417	0.132691	0.728987	0.35075	NA	NA	0.00271793	0.0209871
ACETYL;LIVER;NP_001014228.1_K194k	ACETYL	prot-ac	LIVER	t68-liver	NP_001014228.1_K194k	NA	NA	female	2w	-0.117469	0.125103	0.35756	-0.93898	NA	NA	0.00271793	0.0209871
ACETYL;LIVER;NP_001014228.1_K194k	ACETYL	prot-ac	LIVER	t68-liver	NP_001014228.1_K194k	NA	NA	female	4w	-0.0486413	0.125103	0.701014	-0.38881	NA	NA	0.00271793	0.0209871
ACETYL;LIVER;NP_001014228.1_K194k	ACETYL	prot-ac	LIVER	t68-liver	NP_001014228.1_K194k	NA	NA	female	8w	-0.10679	0.125103	0.402176	-0.85362	NA	NA	0.00271793	0.0209871
ACETYL;LIVER;NP_001014228.1_K194k	ACETYL	prot-ac	LIVER	t68-liver	NP_001014228.1_K194k	NA	NA	male	1w	-0.40586	0.147674	0.0129709	-2.74835	NA	NA	0.00271793	0.0209871
ACETYL;LIVER;NP_001014228.1_K194k	ACETYL	prot-ac	LIVER	t68-liver	NP_001014228.1_K194k	NA	NA	male	2w	-0.531945	0.111631	0.000143133	-4.7652	NA	NA	0.00271793	0.0209871
ACETYL;LIVER;NP_001014228.1_K194k	ACETYL	prot-ac	LIVER	t68-liver	NP_001014228.1_K194k	NA	NA	male	4w	-0.503511	0.118403	0.000451225	-4.25253	NA	NA	0.00271793	0.0209871
ACETYL;LIVER;NP_001014228.1_K194k	ACETYL	prot-ac	LIVER	t68-liver	NP_001014228.1_K194k	NA	NA	male	8w	-0.614177	0.118403	5.64649e-05	-5.18719	NA	NA	0.00271793	0.0209871
ACETYL;LIVER;NP_001014228.1_K211k	ACETYL	prot-ac	LIVER	t68-liver	NP_001014228.1_K211k	NA	NA	female	1w	-0.154325	0.111997	0.181568	-1.37793	NA	NA	0.0006145	0.00781272
ACETYL;LIVER;NP_001014228.1_K211k	ACETYL	prot-ac	LIVER	t68-liver	NP_001014228.1_K211k	NA	NA	female	2w	-0.196368	0.105592	0.075852	-1.85968	NA	NA	0.0006145	0.00781272
ACETYL;LIVER;NP_001014228.1_K211k	ACETYL	prot-ac	LIVER	t68-liver	NP_001014228.1_K211k	NA	NA	female	4w	-0.116611	0.105592	0.280931	-1.10436	NA	NA	0.0006145	0.00781272
ACETYL;LIVER;NP_001014228.1_K211k	ACETYL	prot-ac	LIVER	t68-liver	NP_001014228.1_K211k	NA	NA	female	8w	-0.0169398	0.105592	0.873955	-0.16043	NA	NA	0.0006145	0.00781272
ACETYL;LIVER;NP_001014228.1_K211k	ACETYL	prot-ac	LIVER	t68-liver	NP_001014228.1_K211k	NA	NA	male	1w	-0.458167	0.117324	0.000988477	-3.90513	NA	NA	0.0006145	0.00781272
ACETYL;LIVER;NP_001014228.1_K211k	ACETYL	prot-ac	LIVER	t68-liver	NP_001014228.1_K211k	NA	NA	male	2w	-0.440184	0.103047	0.000432176	-4.27168	NA	NA	0.0006145	0.00781272
ACETYL;LIVER;NP_001014228.1_K211k	ACETYL	prot-ac	LIVER	t68-liver	NP_001014228.1_K211k	NA	NA	male	4w	-0.478944	0.108621	0.000317118	-4.4093	NA	NA	0.0006145	0.00781272
ACETYL;LIVER;NP_001014228.1_K211k	ACETYL	prot-ac	LIVER	t68-liver	NP_001014228.1_K211k	NA	NA	male	8w	-0.644038	0.108621	1.15148e-05	-5.92921	NA	NA	0.0006145	0.00781272
ACETYL;LIVER;NP_001014262.3_K101k	ACETYL	prot-ac	LIVER	t68-liver	NP_001014262.3_K101k	NA	NA	female	1w	0.270726	0.0745034	0.00111773	3.63374	NA	NA	2.98418e-07	5.78847e-05
ACETYL;LIVER;NP_001014262.3_K101k	ACETYL	prot-ac	LIVER	t68-liver	NP_001014262.3_K101k	NA	NA	female	2w	0.217049	0.0710363	0.00491154	3.05547	NA	NA	2.98418e-07	5.78847e-05
ACETYL;LIVER;NP_001014262.3_K101k	ACETYL	prot-ac	LIVER	t68-liver	NP_001014262.3_K101k	NA	NA	female	4w	0.174671	0.0710363	0.0204157	2.4589	NA	NA	2.98418e-07	5.78847e-05
ACETYL;LIVER;NP_001014262.3_K101k	ACETYL	prot-ac	LIVER	t68-liver	NP_001014262.3_K101k	NA	NA	female	8w	-0.0860204	0.0710363	0.236095	-1.21094	NA	NA	2.98418e-07	5.78847e-05
ACETYL;LIVER;NP_001014262.3_K101k	ACETYL	prot-ac	LIVER	t68-liver	NP_001014262.3_K101k	NA	NA	male	1w	-0.211425	0.0850189	0.0207495	-2.4868	NA	NA	2.98418e-07	5.78847e-05
ACETYL;LIVER;NP_001014262.3_K101k	ACETYL	prot-ac	LIVER	t68-liver	NP_001014262.3_K101k	NA	NA	male	2w	-0.151812	0.070494	0.042215	-2.15354	NA	NA	2.98418e-07	5.78847e-05
ACETYL;LIVER;NP_001014262.3_K101k	ACETYL	prot-ac	LIVER	t68-liver	NP_001014262.3_K101k	NA	NA	male	4w	-0.0616744	0.0736285	0.411022	-0.83764	NA	NA	2.98418e-07	5.78847e-05
ACETYL;LIVER;NP_001014262.3_K101k	ACETYL	prot-ac	LIVER	t68-liver	NP_001014262.3_K101k	NA	NA	male	8w	-0.41135	0.0736285	1.18065e-05	-5.58683	NA	NA	2.98418e-07	5.78847e-05
ACETYL;LIVER;NP_001014262.3_K104k	ACETYL	prot-ac	LIVER	t68-liver	NP_001014262.3_K104k	NA	NA	female	1w	0.199797	0.111286	0.088645	1.79535	NA	NA	0.000155398	0.00330381
ACETYL;LIVER;NP_001014262.3_K104k	ACETYL	prot-ac	LIVER	t68-liver	NP_001014262.3_K104k	NA	NA	female	2w	0.32656	0.111286	0.00855796	2.93443	NA	NA	0.000155398	0.00330381
ACETYL;LIVER;NP_001014262.3_K104k	ACETYL	prot-ac	LIVER	t68-liver	NP_001014262.3_K104k	NA	NA	female	4w	0.229452	0.111286	0.0532841	2.06183	NA	NA	0.000155398	0.00330381
ACETYL;LIVER;NP_001014262.3_K104k	ACETYL	prot-ac	LIVER	t68-liver	NP_001014262.3_K104k	NA	NA	female	8w	-0.0851428	0.111286	0.453693	-0.76508	NA	NA	0.000155398	0.00330381
ACETYL;LIVER;NP_001014262.3_K104k	ACETYL	prot-ac	LIVER	t68-liver	NP_001014262.3_K104k	NA	NA	male	1w	-0.0737133	0.12973	0.578561	-0.5682	NA	NA	0.000155398	0.00330381
ACETYL;LIVER;NP_001014262.3_K104k	ACETYL	prot-ac	LIVER	t68-liver	NP_001014262.3_K104k	NA	NA	male	2w	0.0673945	0.121352	0.587082	0.55537	NA	NA	0.000155398	0.00330381
ACETYL;LIVER;NP_001014262.3_K104k	ACETYL	prot-ac	LIVER	t68-liver	NP_001014262.3_K104k	NA	NA	male	4w	0.00754068	0.12973	0.954439	0.05813	NA	NA	0.000155398	0.00330381
ACETYL;LIVER;NP_001014262.3_K104k	ACETYL	prot-ac	LIVER	t68-liver	NP_001014262.3_K104k	NA	NA	male	8w	-0.550453	0.12973	0.000755113	-4.24305	NA	NA	0.000155398	0.00330381
ACETYL;LIVER;NP_001014262.3_K161k	ACETYL	prot-ac	LIVER	t68-liver	NP_001014262.3_K161k	NA	NA	female	1w	0.0554358	0.11545	0.634855	0.48017	NA	NA	0.00270196	0.0208989
ACETYL;LIVER;NP_001014262.3_K161k	ACETYL	prot-ac	LIVER	t68-liver	NP_001014262.3_K161k	NA	NA	female	2w	0.0911869	0.110077	0.414492	0.82839	NA	NA	0.00270196	0.0208989
ACETYL;LIVER;NP_001014262.3_K161k	ACETYL	prot-ac	LIVER	t68-liver	NP_001014262.3_K161k	NA	NA	female	4w	0.0103147	0.110077	0.926015	0.0937	NA	NA	0.00270196	0.0208989
ACETYL;LIVER;NP_001014262.3_K161k	ACETYL	prot-ac	LIVER	t68-liver	NP_001014262.3_K161k	NA	NA	female	8w	-0.0557189	0.110077	0.616714	-0.50618	NA	NA	0.00270196	0.0208989
ACETYL;LIVER;NP_001014262.3_K161k	ACETYL	prot-ac	LIVER	t68-liver	NP_001014262.3_K161k	NA	NA	male	1w	0.22414	0.0967364	0.0299519	2.31702	NA	NA	0.00270196	0.0208989
ACETYL;LIVER;NP_001014262.3_K161k	ACETYL	prot-ac	LIVER	t68-liver	NP_001014262.3_K161k	NA	NA	male	2w	-0.126454	0.0802096	0.128825	-1.57655	NA	NA	0.00270196	0.0208989
ACETYL;LIVER;NP_001014262.3_K161k	ACETYL	prot-ac	LIVER	t68-liver	NP_001014262.3_K161k	NA	NA	male	4w	0.17862	0.0837761	0.0441219	2.13211	NA	NA	0.00270196	0.0208989
ACETYL;LIVER;NP_001014262.3_K161k	ACETYL	prot-ac	LIVER	t68-liver	NP_001014262.3_K161k	NA	NA	male	8w	-0.170042	0.0837761	0.0543462	-2.02972	NA	NA	0.00270196	0.0208989
ACETYL;LIVER;NP_001014262.3_K171k	ACETYL	prot-ac	LIVER	t68-liver	NP_001014262.3_K171k	NA	NA	female	1w	0.0459215	0.187766	0.808584	0.24457	NA	NA	0.00610748	0.03823
ACETYL;LIVER;NP_001014262.3_K171k	ACETYL	prot-ac	LIVER	t68-liver	NP_001014262.3_K171k	NA	NA	female	2w	0.100847	0.179028	0.577736	0.5633	NA	NA	0.00610748	0.03823
ACETYL;LIVER;NP_001014262.3_K171k	ACETYL	prot-ac	LIVER	t68-liver	NP_001014262.3_K171k	NA	NA	female	4w	-0.121923	0.179028	0.501477	-0.68103	NA	NA	0.00610748	0.03823
ACETYL;LIVER;NP_001014262.3_K171k	ACETYL	prot-ac	LIVER	t68-liver	NP_001014262.3_K171k	NA	NA	female	8w	-0.338874	0.179028	0.068812	-1.89285	NA	NA	0.00610748	0.03823
ACETYL;LIVER;NP_001014262.3_K171k	ACETYL	prot-ac	LIVER	t68-liver	NP_001014262.3_K171k	NA	NA	male	1w	0.0896483	0.151355	0.559538	0.59231	NA	NA	0.00610748	0.03823
ACETYL;LIVER;NP_001014262.3_K171k	ACETYL	prot-ac	LIVER	t68-liver	NP_001014262.3_K171k	NA	NA	male	2w	-0.225665	0.125497	0.0855512	-1.79818	NA	NA	0.00610748	0.03823
ACETYL;LIVER;NP_001014262.3_K171k	ACETYL	prot-ac	LIVER	t68-liver	NP_001014262.3_K171k	NA	NA	male	4w	0.145259	0.131077	0.279458	1.10819	NA	NA	0.00610748	0.03823
ACETYL;LIVER;NP_001014262.3_K171k	ACETYL	prot-ac	LIVER	t68-liver	NP_001014262.3_K171k	NA	NA	male	8w	-0.344499	0.131077	0.0151701	-2.62822	NA	NA	0.00610748	0.03823
ACETYL;LIVER;NP_001014262.3_K207k	ACETYL	prot-ac	LIVER	t68-liver	NP_001014262.3_K207k	NA	NA	female	1w	0.14561	0.0844365	0.095703	1.72449	NA	NA	0.00201617	0.0178296
ACETYL;LIVER;NP_001014262.3_K207k	ACETYL	prot-ac	LIVER	t68-liver	NP_001014262.3_K207k	NA	NA	female	2w	0.20153	0.0805071	0.0184469	2.50326	NA	NA	0.00201617	0.0178296
ACETYL;LIVER;NP_001014262.3_K207k	ACETYL	prot-ac	LIVER	t68-liver	NP_001014262.3_K207k	NA	NA	female	4w	0.068687	0.0805071	0.400838	0.85318	NA	NA	0.00201617	0.0178296
ACETYL;LIVER;NP_001014262.3_K207k	ACETYL	prot-ac	LIVER	t68-liver	NP_001014262.3_K207k	NA	NA	female	8w	-0.0196041	0.0805071	0.809396	-0.24351	NA	NA	0.00201617	0.0178296
ACETYL;LIVER;NP_001014262.3_K207k	ACETYL	prot-ac	LIVER	t68-liver	NP_001014262.3_K207k	NA	NA	male	1w	0.109775	0.0998308	0.283104	1.09961	NA	NA	0.00201617	0.0178296
ACETYL;LIVER;NP_001014262.3_K207k	ACETYL	prot-ac	LIVER	t68-liver	NP_001014262.3_K207k	NA	NA	male	2w	0.13823	0.0827753	0.108754	1.66995	NA	NA	0.00201617	0.0178296
ACETYL;LIVER;NP_001014262.3_K207k	ACETYL	prot-ac	LIVER	t68-liver	NP_001014262.3_K207k	NA	NA	male	4w	0.125008	0.086456	0.161957	1.44591	NA	NA	0.00201617	0.0178296
ACETYL;LIVER;NP_001014262.3_K207k	ACETYL	prot-ac	LIVER	t68-liver	NP_001014262.3_K207k	NA	NA	male	8w	-0.193227	0.086456	0.0356289	-2.23497	NA	NA	0.00201617	0.0178296
ACETYL;LIVER;NP_001014262.3_K246k	ACETYL	prot-ac	LIVER	t68-liver	NP_001014262.3_K246k	NA	NA	female	1w	0.0443721	0.0659285	0.506472	0.67303	NA	NA	9.12434e-05	0.00217109
ACETYL;LIVER;NP_001014262.3_K246k	ACETYL	prot-ac	LIVER	t68-liver	NP_001014262.3_K246k	NA	NA	female	2w	-0.00264754	0.0628604	0.966705	-0.04212	NA	NA	9.12434e-05	0.00217109
ACETYL;LIVER;NP_001014262.3_K246k	ACETYL	prot-ac	LIVER	t68-liver	NP_001014262.3_K246k	NA	NA	female	4w	-0.0903568	0.0628604	0.161739	-1.43742	NA	NA	9.12434e-05	0.00217109
ACETYL;LIVER;NP_001014262.3_K246k	ACETYL	prot-ac	LIVER	t68-liver	NP_001014262.3_K246k	NA	NA	female	8w	-0.117496	0.0628604	0.0721501	-1.86915	NA	NA	9.12434e-05	0.00217109
ACETYL;LIVER;NP_001014262.3_K246k	ACETYL	prot-ac	LIVER	t68-liver	NP_001014262.3_K246k	NA	NA	male	1w	0.0148688	0.0856829	0.863781	0.17353	NA	NA	9.12434e-05	0.00217109
ACETYL;LIVER;NP_001014262.3_K246k	ACETYL	prot-ac	LIVER	t68-liver	NP_001014262.3_K246k	NA	NA	male	2w	-0.0537675	0.0710445	0.456996	-0.75681	NA	NA	9.12434e-05	0.00217109
ACETYL;LIVER;NP_001014262.3_K246k	ACETYL	prot-ac	LIVER	t68-liver	NP_001014262.3_K246k	NA	NA	male	4w	0.0149426	0.0742035	0.842212	0.20137	NA	NA	9.12434e-05	0.00217109
ACETYL;LIVER;NP_001014262.3_K246k	ACETYL	prot-ac	LIVER	t68-liver	NP_001014262.3_K246k	NA	NA	male	8w	-0.380706	0.0742035	3.57507e-05	-5.13057	NA	NA	9.12434e-05	0.00217109
ACETYL;LIVER;NP_001014262.3_K294k	ACETYL	prot-ac	LIVER	t68-liver	NP_001014262.3_K294k	NA	NA	female	1w	0.130239	0.0788548	0.109842	1.65163	NA	NA	0.000656258	0.00813676
ACETYL;LIVER;NP_001014262.3_K294k	ACETYL	prot-ac	LIVER	t68-liver	NP_001014262.3_K294k	NA	NA	female	2w	0.0930517	0.0751851	0.226183	1.23763	NA	NA	0.000656258	0.00813676
ACETYL;LIVER;NP_001014262.3_K294k	ACETYL	prot-ac	LIVER	t68-liver	NP_001014262.3_K294k	NA	NA	female	4w	0.0470206	0.0751851	0.5368	0.6254	NA	NA	0.000656258	0.00813676
ACETYL;LIVER;NP_001014262.3_K294k	ACETYL	prot-ac	LIVER	t68-liver	NP_001014262.3_K294k	NA	NA	female	8w	-0.0923031	0.0751851	0.229842	-1.22768	NA	NA	0.000656258	0.00813676
ACETYL;LIVER;NP_001014262.3_K294k	ACETYL	prot-ac	LIVER	t68-liver	NP_001014262.3_K294k	NA	NA	male	1w	-0.288	0.0975194	0.00722471	-2.95326	NA	NA	0.000656258	0.00813676
ACETYL;LIVER;NP_001014262.3_K294k	ACETYL	prot-ac	LIVER	t68-liver	NP_001014262.3_K294k	NA	NA	male	2w	-0.146088	0.0808588	0.0841723	-1.8067	NA	NA	0.000656258	0.00813676
ACETYL;LIVER;NP_001014262.3_K294k	ACETYL	prot-ac	LIVER	t68-liver	NP_001014262.3_K294k	NA	NA	male	4w	-0.0469103	0.0844543	0.584054	-0.55545	NA	NA	0.000656258	0.00813676
ACETYL;LIVER;NP_001014262.3_K294k	ACETYL	prot-ac	LIVER	t68-liver	NP_001014262.3_K294k	NA	NA	male	8w	-0.380169	0.0844543	0.000168141	-4.50147	NA	NA	0.000656258	0.00813676
ACETYL;LIVER;NP_001014262.3_K68k	ACETYL	prot-ac	LIVER	t68-liver	NP_001014262.3_K68k	NA	NA	female	1w	-0.11829	0.108644	0.285578	-1.08879	NA	NA	0.00467484	0.0323776
ACETYL;LIVER;NP_001014262.3_K68k	ACETYL	prot-ac	LIVER	t68-liver	NP_001014262.3_K68k	NA	NA	female	2w	-0.0599014	0.103588	0.56773	-0.57827	NA	NA	0.00467484	0.0323776
ACETYL;LIVER;NP_001014262.3_K68k	ACETYL	prot-ac	LIVER	t68-liver	NP_001014262.3_K68k	NA	NA	female	4w	-0.0212113	0.103588	0.839243	-0.20477	NA	NA	0.00467484	0.0323776
ACETYL;LIVER;NP_001014262.3_K68k	ACETYL	prot-ac	LIVER	t68-liver	NP_001014262.3_K68k	NA	NA	female	8w	-0.0877757	0.103588	0.404018	-0.84736	NA	NA	0.00467484	0.0323776
ACETYL;LIVER;NP_001014262.3_K68k	ACETYL	prot-ac	LIVER	t68-liver	NP_001014262.3_K68k	NA	NA	male	1w	0.260162	0.110116	0.0271673	2.36262	NA	NA	0.00467484	0.0323776
ACETYL;LIVER;NP_001014262.3_K68k	ACETYL	prot-ac	LIVER	t68-liver	NP_001014262.3_K68k	NA	NA	male	2w	0.0187014	0.0913033	0.839545	0.20483	NA	NA	0.00467484	0.0323776
ACETYL;LIVER;NP_001014262.3_K68k	ACETYL	prot-ac	LIVER	t68-liver	NP_001014262.3_K68k	NA	NA	male	4w	0.113201	0.0953632	0.24756	1.18706	NA	NA	0.00467484	0.0323776
ACETYL;LIVER;NP_001014262.3_K68k	ACETYL	prot-ac	LIVER	t68-liver	NP_001014262.3_K68k	NA	NA	male	8w	-0.277903	0.0953632	0.0079105	-2.91416	NA	NA	0.00467484	0.0323776
ACETYL;LIVER;NP_001014262.3_K75k	ACETYL	prot-ac	LIVER	t68-liver	NP_001014262.3_K75k	NA	NA	female	1w	0.114669	0.102376	0.272251	1.12007	NA	NA	0.00226172	0.0186501
ACETYL;LIVER;NP_001014262.3_K75k	ACETYL	prot-ac	LIVER	t68-liver	NP_001014262.3_K75k	NA	NA	female	2w	-0.088771	0.0976121	0.370928	-0.90943	NA	NA	0.00226172	0.0186501
ACETYL;LIVER;NP_001014262.3_K75k	ACETYL	prot-ac	LIVER	t68-liver	NP_001014262.3_K75k	NA	NA	female	4w	-0.100237	0.0976121	0.313309	-1.02689	NA	NA	0.00226172	0.0186501
ACETYL;LIVER;NP_001014262.3_K75k	ACETYL	prot-ac	LIVER	t68-liver	NP_001014262.3_K75k	NA	NA	female	8w	-0.144201	0.0976121	0.150819	-1.47728	NA	NA	0.00226172	0.0186501
ACETYL;LIVER;NP_001014262.3_K75k	ACETYL	prot-ac	LIVER	t68-liver	NP_001014262.3_K75k	NA	NA	male	1w	-0.0649148	0.112473	0.569551	-0.57716	NA	NA	0.00226172	0.0186501
ACETYL;LIVER;NP_001014262.3_K75k	ACETYL	prot-ac	LIVER	t68-liver	NP_001014262.3_K75k	NA	NA	male	2w	-0.191366	0.0932579	0.0519558	-2.05201	NA	NA	0.00226172	0.0186501
ACETYL;LIVER;NP_001014262.3_K75k	ACETYL	prot-ac	LIVER	t68-liver	NP_001014262.3_K75k	NA	NA	male	4w	-0.0547134	0.0974047	0.579853	-0.56171	NA	NA	0.00226172	0.0186501
ACETYL;LIVER;NP_001014262.3_K75k	ACETYL	prot-ac	LIVER	t68-liver	NP_001014262.3_K75k	NA	NA	male	8w	-0.424813	0.0974047	0.00023775	-4.36132	NA	NA	0.00226172	0.0186501
ACETYL;LIVER;NP_001014262.3_K9k	ACETYL	prot-ac	LIVER	t68-liver	NP_001014262.3_K9k	NA	NA	female	1w	0.136024	0.0842651	0.117749	1.61424	NA	NA	0.00155454	0.0155022
ACETYL;LIVER;NP_001014262.3_K9k	ACETYL	prot-ac	LIVER	t68-liver	NP_001014262.3_K9k	NA	NA	female	2w	0.133479	0.0803436	0.107859	1.66135	NA	NA	0.00155454	0.0155022
ACETYL;LIVER;NP_001014262.3_K9k	ACETYL	prot-ac	LIVER	t68-liver	NP_001014262.3_K9k	NA	NA	female	4w	-0.0321014	0.0803436	0.692534	-0.39955	NA	NA	0.00155454	0.0155022
ACETYL;LIVER;NP_001014262.3_K9k	ACETYL	prot-ac	LIVER	t68-liver	NP_001014262.3_K9k	NA	NA	female	8w	-0.03942	0.0803436	0.627522	-0.49064	NA	NA	0.00155454	0.0155022
ACETYL;LIVER;NP_001014262.3_K9k	ACETYL	prot-ac	LIVER	t68-liver	NP_001014262.3_K9k	NA	NA	male	1w	-0.0819477	0.102235	0.431173	-0.80156	NA	NA	0.00155454	0.0155022
ACETYL;LIVER;NP_001014262.3_K9k	ACETYL	prot-ac	LIVER	t68-liver	NP_001014262.3_K9k	NA	NA	male	2w	0.0278172	0.084769	0.745824	0.32815	NA	NA	0.00155454	0.0155022
ACETYL;LIVER;NP_001014262.3_K9k	ACETYL	prot-ac	LIVER	t68-liver	NP_001014262.3_K9k	NA	NA	male	4w	0.0283002	0.0885383	0.752186	0.31964	NA	NA	0.00155454	0.0155022
ACETYL;LIVER;NP_001014262.3_K9k	ACETYL	prot-ac	LIVER	t68-liver	NP_001014262.3_K9k	NA	NA	male	8w	-0.331839	0.0885383	0.00107715	-3.74797	NA	NA	0.00155454	0.0155022
ACETYL;LIVER;NP_001015021.1_K291k	ACETYL	prot-ac	LIVER	t68-liver	NP_001015021.1_K291k	NA	NA	female	1w	0.486478	0.127466	0.000690235	3.81652	NA	NA	1.29712e-05	0.000647483
ACETYL;LIVER;NP_001015021.1_K291k	ACETYL	prot-ac	LIVER	t68-liver	NP_001015021.1_K291k	NA	NA	female	2w	0.429162	0.121534	0.0014611	3.5312	NA	NA	1.29712e-05	0.000647483
ACETYL;LIVER;NP_001015021.1_K291k	ACETYL	prot-ac	LIVER	t68-liver	NP_001015021.1_K291k	NA	NA	female	4w	0.230794	0.121534	0.0679676	1.899	NA	NA	1.29712e-05	0.000647483
ACETYL;LIVER;NP_001015021.1_K291k	ACETYL	prot-ac	LIVER	t68-liver	NP_001015021.1_K291k	NA	NA	female	8w	-0.122902	0.121534	0.320599	-1.01126	NA	NA	1.29712e-05	0.000647483
ACETYL;LIVER;NP_001015021.1_K291k	ACETYL	prot-ac	LIVER	t68-liver	NP_001015021.1_K291k	NA	NA	male	1w	-0.517589	0.149164	0.00211835	-3.46994	NA	NA	1.29712e-05	0.000647483
ACETYL;LIVER;NP_001015021.1_K291k	ACETYL	prot-ac	LIVER	t68-liver	NP_001015021.1_K291k	NA	NA	male	2w	-0.221391	0.12368	0.0868871	-1.79003	NA	NA	1.29712e-05	0.000647483
ACETYL;LIVER;NP_001015021.1_K291k	ACETYL	prot-ac	LIVER	t68-liver	NP_001015021.1_K291k	NA	NA	male	4w	-0.0191794	0.129179	0.883291	-0.14847	NA	NA	1.29712e-05	0.000647483
ACETYL;LIVER;NP_001015021.1_K291k	ACETYL	prot-ac	LIVER	t68-liver	NP_001015021.1_K291k	NA	NA	male	8w	-0.297075	0.129179	0.0310755	-2.29971	NA	NA	1.29712e-05	0.000647483
ACETYL;LIVER;NP_001015037.1_K108k	ACETYL	prot-ac	LIVER	t68-liver	NP_001015037.1_K108k	NA	NA	female	1w	-0.0535403	0.124842	0.671321	-0.42886	NA	NA	0.00286755	0.0217461
ACETYL;LIVER;NP_001015037.1_K108k	ACETYL	prot-ac	LIVER	t68-liver	NP_001015037.1_K108k	NA	NA	female	2w	0.0654182	0.119032	0.586985	0.54958	NA	NA	0.00286755	0.0217461
ACETYL;LIVER;NP_001015037.1_K108k	ACETYL	prot-ac	LIVER	t68-liver	NP_001015037.1_K108k	NA	NA	female	4w	-0.00607819	0.119032	0.959639	-0.05106	NA	NA	0.00286755	0.0217461
ACETYL;LIVER;NP_001015037.1_K108k	ACETYL	prot-ac	LIVER	t68-liver	NP_001015037.1_K108k	NA	NA	female	8w	0.00177964	0.119032	0.988178	0.01495	NA	NA	0.00286755	0.0217461
ACETYL;LIVER;NP_001015037.1_K108k	ACETYL	prot-ac	LIVER	t68-liver	NP_001015037.1_K108k	NA	NA	male	1w	0.499353	0.102718	6.91943e-05	4.86141	NA	NA	0.00286755	0.0217461
ACETYL;LIVER;NP_001015037.1_K108k	ACETYL	prot-ac	LIVER	t68-liver	NP_001015037.1_K108k	NA	NA	male	2w	0.0558457	0.0851692	0.51865	0.6557	NA	NA	0.00286755	0.0217461
ACETYL;LIVER;NP_001015037.1_K108k	ACETYL	prot-ac	LIVER	t68-liver	NP_001015037.1_K108k	NA	NA	male	4w	0.292597	0.0889563	0.00327089	3.28922	NA	NA	0.00286755	0.0217461
ACETYL;LIVER;NP_001015037.1_K108k	ACETYL	prot-ac	LIVER	t68-liver	NP_001015037.1_K108k	NA	NA	male	8w	0.113742	0.0889563	0.21403	1.27863	NA	NA	0.00286755	0.0217461
ACETYL;LIVER;NP_001015037.1_K399k	ACETYL	prot-ac	LIVER	t68-liver	NP_001015037.1_K399k	NA	NA	female	1w	0.0539801	0.0907995	0.556978	0.5945	NA	NA	0.00823438	0.0450627
ACETYL;LIVER;NP_001015037.1_K399k	ACETYL	prot-ac	LIVER	t68-liver	NP_001015037.1_K399k	NA	NA	female	2w	0.1016	0.0865739	0.250507	1.17357	NA	NA	0.00823438	0.0450627
ACETYL;LIVER;NP_001015037.1_K399k	ACETYL	prot-ac	LIVER	t68-liver	NP_001015037.1_K399k	NA	NA	female	4w	0.017841	0.0865739	0.838229	0.20608	NA	NA	0.00823438	0.0450627
ACETYL;LIVER;NP_001015037.1_K399k	ACETYL	prot-ac	LIVER	t68-liver	NP_001015037.1_K399k	NA	NA	female	8w	0.191465	0.0865739	0.0353738	2.21158	NA	NA	0.00823438	0.0450627
ACETYL;LIVER;NP_001015037.1_K399k	ACETYL	prot-ac	LIVER	t68-liver	NP_001015037.1_K399k	NA	NA	male	1w	0.194141	0.0884985	0.038839	2.19372	NA	NA	0.00823438	0.0450627
ACETYL;LIVER;NP_001015037.1_K399k	ACETYL	prot-ac	LIVER	t68-liver	NP_001015037.1_K399k	NA	NA	male	2w	0.309205	0.0733791	0.000342327	4.2138	NA	NA	0.00823438	0.0450627
ACETYL;LIVER;NP_001015037.1_K399k	ACETYL	prot-ac	LIVER	t68-liver	NP_001015037.1_K399k	NA	NA	male	4w	0.167315	0.0766419	0.0397091	2.18307	NA	NA	0.00823438	0.0450627
ACETYL;LIVER;NP_001015037.1_K399k	ACETYL	prot-ac	LIVER	t68-liver	NP_001015037.1_K399k	NA	NA	male	8w	0.259673	0.0766419	0.00258025	3.38813	NA	NA	0.00823438	0.0450627
ACETYL;LIVER;NP_001015037.1_K434k	ACETYL	prot-ac	LIVER	t68-liver	NP_001015037.1_K434k	NA	NA	female	1w	0.299484	0.0902641	0.0025335	3.31787	NA	NA	0.00230117	0.0187948
ACETYL;LIVER;NP_001015037.1_K434k	ACETYL	prot-ac	LIVER	t68-liver	NP_001015037.1_K434k	NA	NA	female	2w	0.308393	0.0860635	0.00127541	3.58332	NA	NA	0.00230117	0.0187948
ACETYL;LIVER;NP_001015037.1_K434k	ACETYL	prot-ac	LIVER	t68-liver	NP_001015037.1_K434k	NA	NA	female	4w	0.0969724	0.0860635	0.26946	1.12675	NA	NA	0.00230117	0.0187948
ACETYL;LIVER;NP_001015037.1_K434k	ACETYL	prot-ac	LIVER	t68-liver	NP_001015037.1_K434k	NA	NA	female	8w	0.156064	0.0860635	0.080566	1.81336	NA	NA	0.00230117	0.0187948
ACETYL;LIVER;NP_001015037.1_K434k	ACETYL	prot-ac	LIVER	t68-liver	NP_001015037.1_K434k	NA	NA	male	1w	-0.0754609	0.0910899	0.416113	-0.82842	NA	NA	0.00230117	0.0187948
ACETYL;LIVER;NP_001015037.1_K434k	ACETYL	prot-ac	LIVER	t68-liver	NP_001015037.1_K434k	NA	NA	male	2w	0.0655102	0.0755278	0.394877	0.86737	NA	NA	0.00230117	0.0187948
ACETYL;LIVER;NP_001015037.1_K434k	ACETYL	prot-ac	LIVER	t68-liver	NP_001015037.1_K434k	NA	NA	male	4w	0.0766262	0.0788862	0.341677	0.97135	NA	NA	0.00230117	0.0187948
ACETYL;LIVER;NP_001015037.1_K434k	ACETYL	prot-ac	LIVER	t68-liver	NP_001015037.1_K434k	NA	NA	male	8w	0.208402	0.0788862	0.0147155	2.64181	NA	NA	0.00230117	0.0187948
ACETYL;LIVER;NP_001017461.1_K1020k	ACETYL	prot-ac	LIVER	t68-liver	NP_001017461.1_K1020k	NA	NA	female	1w	-0.219492	0.122368	0.0837241	-1.79371	NA	NA	0.0013801	0.0143413
ACETYL;LIVER;NP_001017461.1_K1020k	ACETYL	prot-ac	LIVER	t68-liver	NP_001017461.1_K1020k	NA	NA	female	2w	-0.0334237	0.116673	0.776636	-0.28647	NA	NA	0.0013801	0.0143413
ACETYL;LIVER;NP_001017461.1_K1020k	ACETYL	prot-ac	LIVER	t68-liver	NP_001017461.1_K1020k	NA	NA	female	4w	-0.00557111	0.116673	0.962256	-0.04775	NA	NA	0.0013801	0.0143413
ACETYL;LIVER;NP_001017461.1_K1020k	ACETYL	prot-ac	LIVER	t68-liver	NP_001017461.1_K1020k	NA	NA	female	8w	-0.161547	0.116673	0.177164	-1.38461	NA	NA	0.0013801	0.0143413
ACETYL;LIVER;NP_001017461.1_K1020k	ACETYL	prot-ac	LIVER	t68-liver	NP_001017461.1_K1020k	NA	NA	male	1w	0.0327483	0.131134	0.805056	0.24973	NA	NA	0.0013801	0.0143413
ACETYL;LIVER;NP_001017461.1_K1020k	ACETYL	prot-ac	LIVER	t68-liver	NP_001017461.1_K1020k	NA	NA	male	2w	0.118647	0.108731	0.286708	1.0912	NA	NA	0.0013801	0.0143413
ACETYL;LIVER;NP_001017461.1_K1020k	ACETYL	prot-ac	LIVER	t68-liver	NP_001017461.1_K1020k	NA	NA	male	4w	-0.0843814	0.113566	0.465141	-0.74302	NA	NA	0.0013801	0.0143413
ACETYL;LIVER;NP_001017461.1_K1020k	ACETYL	prot-ac	LIVER	t68-liver	NP_001017461.1_K1020k	NA	NA	male	8w	0.486416	0.113566	0.000288433	4.28313	NA	NA	0.0013801	0.0143413
ACETYL;LIVER;NP_001017461.1_K237k	ACETYL	prot-ac	LIVER	t68-liver	NP_001017461.1_K237k	NA	NA	female	1w	-0.153624	0.105338	0.155919	-1.45839	NA	NA	0.00601537	0.0378954
ACETYL;LIVER;NP_001017461.1_K237k	ACETYL	prot-ac	LIVER	t68-liver	NP_001017461.1_K237k	NA	NA	female	2w	-0.140894	0.100436	0.17172	-1.40282	NA	NA	0.00601537	0.0378954
ACETYL;LIVER;NP_001017461.1_K237k	ACETYL	prot-ac	LIVER	t68-liver	NP_001017461.1_K237k	NA	NA	female	4w	-0.0639681	0.100436	0.529388	-0.6369	NA	NA	0.00601537	0.0378954
ACETYL;LIVER;NP_001017461.1_K237k	ACETYL	prot-ac	LIVER	t68-liver	NP_001017461.1_K237k	NA	NA	female	8w	0.0798023	0.100436	0.433589	0.79456	NA	NA	0.00601537	0.0378954
ACETYL;LIVER;NP_001017461.1_K237k	ACETYL	prot-ac	LIVER	t68-liver	NP_001017461.1_K237k	NA	NA	male	1w	0.166639	0.130324	0.214024	1.27865	NA	NA	0.00601537	0.0378954
ACETYL;LIVER;NP_001017461.1_K237k	ACETYL	prot-ac	LIVER	t68-liver	NP_001017461.1_K237k	NA	NA	male	2w	0.101763	0.108059	0.356311	0.94173	NA	NA	0.00601537	0.0378954
ACETYL;LIVER;NP_001017461.1_K237k	ACETYL	prot-ac	LIVER	t68-liver	NP_001017461.1_K237k	NA	NA	male	4w	0.125735	0.112864	0.276997	1.11404	NA	NA	0.00601537	0.0378954
ACETYL;LIVER;NP_001017461.1_K237k	ACETYL	prot-ac	LIVER	t68-liver	NP_001017461.1_K237k	NA	NA	male	8w	0.472617	0.112864	0.000365317	4.18748	NA	NA	0.00601537	0.0378954
ACETYL;LIVER;NP_001017461.1_K276k	ACETYL	prot-ac	LIVER	t68-liver	NP_001017461.1_K276k	NA	NA	female	1w	0.066297	0.312381	0.833472	0.21223	NA	NA	4.69305e-05	0.00143496
ACETYL;LIVER;NP_001017461.1_K276k	ACETYL	prot-ac	LIVER	t68-liver	NP_001017461.1_K276k	NA	NA	female	2w	0.378367	0.297844	0.214468	1.27035	NA	NA	4.69305e-05	0.00143496
ACETYL;LIVER;NP_001017461.1_K276k	ACETYL	prot-ac	LIVER	t68-liver	NP_001017461.1_K276k	NA	NA	female	4w	-0.569195	0.297844	0.0663395	-1.91105	NA	NA	4.69305e-05	0.00143496
ACETYL;LIVER;NP_001017461.1_K276k	ACETYL	prot-ac	LIVER	t68-liver	NP_001017461.1_K276k	NA	NA	female	8w	-0.476555	0.297844	0.120878	-1.60002	NA	NA	4.69305e-05	0.00143496
ACETYL;LIVER;NP_001017461.1_K276k	ACETYL	prot-ac	LIVER	t68-liver	NP_001017461.1_K276k	NA	NA	male	1w	0.589013	0.262125	0.034734	2.24707	NA	NA	4.69305e-05	0.00143496
ACETYL;LIVER;NP_001017461.1_K276k	ACETYL	prot-ac	LIVER	t68-liver	NP_001017461.1_K276k	NA	NA	male	2w	0.644255	0.217342	0.00704258	2.96424	NA	NA	4.69305e-05	0.00143496
ACETYL;LIVER;NP_001017461.1_K276k	ACETYL	prot-ac	LIVER	t68-liver	NP_001017461.1_K276k	NA	NA	male	4w	0.358298	0.227007	0.12841	1.57836	NA	NA	4.69305e-05	0.00143496
ACETYL;LIVER;NP_001017461.1_K276k	ACETYL	prot-ac	LIVER	t68-liver	NP_001017461.1_K276k	NA	NA	male	8w	1.30839	0.227007	7.72203e-06	5.76368	NA	NA	4.69305e-05	0.00143496
ACETYL;LIVER;NP_001017461.1_K401k	ACETYL	prot-ac	LIVER	t68-liver	NP_001017461.1_K401k	NA	NA	female	1w	-0.0785514	0.118509	0.512887	-0.66283	NA	NA	0.00436994	0.0299265
ACETYL;LIVER;NP_001017461.1_K401k	ACETYL	prot-ac	LIVER	t68-liver	NP_001017461.1_K401k	NA	NA	female	2w	-0.0617989	0.112994	0.588787	-0.54692	NA	NA	0.00436994	0.0299265
ACETYL;LIVER;NP_001017461.1_K401k	ACETYL	prot-ac	LIVER	t68-liver	NP_001017461.1_K401k	NA	NA	female	4w	0.0562974	0.112994	0.62223	0.49824	NA	NA	0.00436994	0.0299265
ACETYL;LIVER;NP_001017461.1_K401k	ACETYL	prot-ac	LIVER	t68-liver	NP_001017461.1_K401k	NA	NA	female	8w	0.0638928	0.112994	0.576292	0.56545	NA	NA	0.00436994	0.0299265
ACETYL;LIVER;NP_001017461.1_K401k	ACETYL	prot-ac	LIVER	t68-liver	NP_001017461.1_K401k	NA	NA	male	1w	0.153335	0.120781	0.2172	1.26952	NA	NA	0.00436994	0.0299265
ACETYL;LIVER;NP_001017461.1_K401k	ACETYL	prot-ac	LIVER	t68-liver	NP_001017461.1_K401k	NA	NA	male	2w	0.0202816	0.100146	0.841327	0.20252	NA	NA	0.00436994	0.0299265
ACETYL;LIVER;NP_001017461.1_K401k	ACETYL	prot-ac	LIVER	t68-liver	NP_001017461.1_K401k	NA	NA	male	4w	-0.0287927	0.1046	0.785619	-0.27527	NA	NA	0.00436994	0.0299265
ACETYL;LIVER;NP_001017461.1_K401k	ACETYL	prot-ac	LIVER	t68-liver	NP_001017461.1_K401k	NA	NA	male	8w	0.443937	0.1046	0.000317596	4.24415	NA	NA	0.00436994	0.0299265
ACETYL;LIVER;NP_001017461.1_K564k	ACETYL	prot-ac	LIVER	t68-liver	NP_001017461.1_K564k	NA	NA	female	1w	-0.298229	0.140283	0.0425137	-2.1259	NA	NA	0.00332622	0.0246958
ACETYL;LIVER;NP_001017461.1_K564k	ACETYL	prot-ac	LIVER	t68-liver	NP_001017461.1_K564k	NA	NA	female	2w	-0.000944688	0.133755	0.994415	-0.00706	NA	NA	0.00332622	0.0246958
ACETYL;LIVER;NP_001017461.1_K564k	ACETYL	prot-ac	LIVER	t68-liver	NP_001017461.1_K564k	NA	NA	female	4w	-0.180502	0.133755	0.188045	-1.3495	NA	NA	0.00332622	0.0246958
ACETYL;LIVER;NP_001017461.1_K564k	ACETYL	prot-ac	LIVER	t68-liver	NP_001017461.1_K564k	NA	NA	female	8w	-0.118161	0.133755	0.384575	-0.88341	NA	NA	0.00332622	0.0246958
ACETYL;LIVER;NP_001017461.1_K564k	ACETYL	prot-ac	LIVER	t68-liver	NP_001017461.1_K564k	NA	NA	male	1w	0.0765525	0.20633	0.714085	0.37102	NA	NA	0.00332622	0.0246958
ACETYL;LIVER;NP_001017461.1_K564k	ACETYL	prot-ac	LIVER	t68-liver	NP_001017461.1_K564k	NA	NA	male	2w	0.0487008	0.171079	0.778497	0.28467	NA	NA	0.00332622	0.0246958
ACETYL;LIVER;NP_001017461.1_K564k	ACETYL	prot-ac	LIVER	t68-liver	NP_001017461.1_K564k	NA	NA	male	4w	-0.0271038	0.178687	0.880786	-0.15168	NA	NA	0.00332622	0.0246958
ACETYL;LIVER;NP_001017461.1_K564k	ACETYL	prot-ac	LIVER	t68-liver	NP_001017461.1_K564k	NA	NA	male	8w	0.710642	0.178687	0.000613874	3.97703	NA	NA	0.00332622	0.0246958
ACETYL;LIVER;NP_001017461.1_K697k	ACETYL	prot-ac	LIVER	t68-liver	NP_001017461.1_K697k	NA	NA	female	1w	-0.35257	0.260447	0.191837	-1.35371	NA	NA	0.00355877	0.0251591
ACETYL;LIVER;NP_001017461.1_K697k	ACETYL	prot-ac	LIVER	t68-liver	NP_001017461.1_K697k	NA	NA	female	2w	0.115802	0.260447	0.661651	0.44463	NA	NA	0.00355877	0.0251591
ACETYL;LIVER;NP_001017461.1_K697k	ACETYL	prot-ac	LIVER	t68-liver	NP_001017461.1_K697k	NA	NA	female	4w	0.150226	0.260447	0.570898	0.5768	NA	NA	0.00355877	0.0251591
ACETYL;LIVER;NP_001017461.1_K697k	ACETYL	prot-ac	LIVER	t68-liver	NP_001017461.1_K697k	NA	NA	female	8w	0.468431	0.260447	0.0881191	1.79856	NA	NA	0.00355877	0.0251591
ACETYL;LIVER;NP_001017461.1_K697k	ACETYL	prot-ac	LIVER	t68-liver	NP_001017461.1_K697k	NA	NA	male	1w	-0.798278	0.374736	0.0506566	-2.13024	NA	NA	0.00355877	0.0251591
ACETYL;LIVER;NP_001017461.1_K697k	ACETYL	prot-ac	LIVER	t68-liver	NP_001017461.1_K697k	NA	NA	male	2w	-0.163922	0.30597	0.600229	-0.53575	NA	NA	0.00355877	0.0251591
ACETYL;LIVER;NP_001017461.1_K697k	ACETYL	prot-ac	LIVER	t68-liver	NP_001017461.1_K697k	NA	NA	male	4w	0.369397	0.330486	0.281794	1.11774	NA	NA	0.00355877	0.0251591
ACETYL;LIVER;NP_001017461.1_K697k	ACETYL	prot-ac	LIVER	t68-liver	NP_001017461.1_K697k	NA	NA	male	8w	0.889147	0.330486	0.0171242	2.69042	NA	NA	0.00355877	0.0251591
ACETYL;LIVER;NP_001017461.1_K897k	ACETYL	prot-ac	LIVER	t68-liver	NP_001017461.1_K897k	NA	NA	female	1w	-0.122461	0.0748365	0.113011	-1.63638	NA	NA	0.0060709	0.0380531
ACETYL;LIVER;NP_001017461.1_K897k	ACETYL	prot-ac	LIVER	t68-liver	NP_001017461.1_K897k	NA	NA	female	2w	-0.029564	0.0713538	0.681806	-0.41433	NA	NA	0.0060709	0.0380531
ACETYL;LIVER;NP_001017461.1_K897k	ACETYL	prot-ac	LIVER	t68-liver	NP_001017461.1_K897k	NA	NA	female	4w	0.0376205	0.0713538	0.602202	0.52724	NA	NA	0.0060709	0.0380531
ACETYL;LIVER;NP_001017461.1_K897k	ACETYL	prot-ac	LIVER	t68-liver	NP_001017461.1_K897k	NA	NA	female	8w	0.186909	0.0713538	0.0140912	2.61946	NA	NA	0.0060709	0.0380531
ACETYL;LIVER;NP_001017461.1_K897k	ACETYL	prot-ac	LIVER	t68-liver	NP_001017461.1_K897k	NA	NA	male	1w	-0.0111913	0.0909834	0.903194	-0.123	NA	NA	0.0060709	0.0380531
ACETYL;LIVER;NP_001017461.1_K897k	ACETYL	prot-ac	LIVER	t68-liver	NP_001017461.1_K897k	NA	NA	male	2w	0.134373	0.0754395	0.0883557	1.7812	NA	NA	0.0060709	0.0380531
ACETYL;LIVER;NP_001017461.1_K897k	ACETYL	prot-ac	LIVER	t68-liver	NP_001017461.1_K897k	NA	NA	male	4w	0.0272133	0.0787939	0.733015	0.34537	NA	NA	0.0060709	0.0380531
ACETYL;LIVER;NP_001017461.1_K897k	ACETYL	prot-ac	LIVER	t68-liver	NP_001017461.1_K897k	NA	NA	male	8w	0.157818	0.0787939	0.0573493	2.00293	NA	NA	0.0060709	0.0380531
ACETYL;LIVER;NP_001017499.1_K69k	ACETYL	prot-ac	LIVER	t68-liver	NP_001017499.1_K69k	NA	NA	female	1w	-0.299749	0.108827	0.0131186	-2.75437	NA	NA	0.00948343	0.0499377
ACETYL;LIVER;NP_001017499.1_K69k	ACETYL	prot-ac	LIVER	t68-liver	NP_001017499.1_K69k	NA	NA	female	2w	-0.300515	0.100754	0.00803283	-2.98266	NA	NA	0.00948343	0.0499377
ACETYL;LIVER;NP_001017499.1_K69k	ACETYL	prot-ac	LIVER	t68-liver	NP_001017499.1_K69k	NA	NA	female	4w	-0.0503646	0.100754	0.623266	-0.49988	NA	NA	0.00948343	0.0499377
ACETYL;LIVER;NP_001017499.1_K69k	ACETYL	prot-ac	LIVER	t68-liver	NP_001017499.1_K69k	NA	NA	female	8w	-0.0945004	0.100754	0.360795	-0.93793	NA	NA	0.00948343	0.0499377
ACETYL;LIVER;NP_001017499.1_K69k	ACETYL	prot-ac	LIVER	t68-liver	NP_001017499.1_K69k	NA	NA	male	1w	-0.126675	0.114779	0.287666	-1.10364	NA	NA	0.00948343	0.0499377
ACETYL;LIVER;NP_001017499.1_K69k	ACETYL	prot-ac	LIVER	t68-liver	NP_001017499.1_K69k	NA	NA	male	2w	-0.156249	0.0937165	0.116836	-1.66725	NA	NA	0.00948343	0.0499377
ACETYL;LIVER;NP_001017499.1_K69k	ACETYL	prot-ac	LIVER	t68-liver	NP_001017499.1_K69k	NA	NA	male	4w	-0.223243	0.101225	0.0439634	-2.2054	NA	NA	0.00948343	0.0499377
ACETYL;LIVER;NP_001017499.1_K69k	ACETYL	prot-ac	LIVER	t68-liver	NP_001017499.1_K69k	NA	NA	male	8w	-0.342078	0.101225	0.0042846	-3.37937	NA	NA	0.00948343	0.0499377
ACETYL;LIVER;NP_001017505.1_K228k	ACETYL	prot-ac	LIVER	t68-liver	NP_001017505.1_K228k	NA	NA	female	1w	0.0103895	0.135239	0.939863	0.07682	NA	NA	0.000954636	0.0106002
ACETYL;LIVER;NP_001017505.1_K228k	ACETYL	prot-ac	LIVER	t68-liver	NP_001017505.1_K228k	NA	NA	female	2w	-0.119429	0.135239	0.39225	-0.8831	NA	NA	0.000954636	0.0106002
ACETYL;LIVER;NP_001017505.1_K228k	ACETYL	prot-ac	LIVER	t68-liver	NP_001017505.1_K228k	NA	NA	female	4w	0.0571991	0.135239	0.678824	0.42295	NA	NA	0.000954636	0.0106002
ACETYL;LIVER;NP_001017505.1_K228k	ACETYL	prot-ac	LIVER	t68-liver	NP_001017505.1_K228k	NA	NA	female	8w	0.190865	0.135239	0.180214	1.41132	NA	NA	0.000954636	0.0106002
ACETYL;LIVER;NP_001017505.1_K228k	ACETYL	prot-ac	LIVER	t68-liver	NP_001017505.1_K228k	NA	NA	male	1w	0.148844	0.150428	0.34458	0.98947	NA	NA	0.000954636	0.0106002
ACETYL;LIVER;NP_001017505.1_K228k	ACETYL	prot-ac	LIVER	t68-liver	NP_001017505.1_K228k	NA	NA	male	2w	0.127906	0.134546	0.363052	0.95065	NA	NA	0.000954636	0.0106002
ACETYL;LIVER;NP_001017505.1_K228k	ACETYL	prot-ac	LIVER	t68-liver	NP_001017505.1_K228k	NA	NA	male	4w	0.299488	0.150428	0.0730177	1.99091	NA	NA	0.000954636	0.0106002
ACETYL;LIVER;NP_001017505.1_K228k	ACETYL	prot-ac	LIVER	t68-liver	NP_001017505.1_K228k	NA	NA	male	8w	1.01544	0.150428	3.87765e-05	6.75034	NA	NA	0.000954636	0.0106002
ACETYL;LIVER;NP_001019408.1_K315k	ACETYL	prot-ac	LIVER	t68-liver	NP_001019408.1_K315k	NA	NA	female	1w	0.0438644	0.0715084	0.544579	0.61342	NA	NA	0.00429947	0.0287579
ACETYL;LIVER;NP_001019408.1_K315k	ACETYL	prot-ac	LIVER	t68-liver	NP_001019408.1_K315k	NA	NA	female	2w	0.141742	0.0681806	0.0469525	2.07892	NA	NA	0.00429947	0.0287579
ACETYL;LIVER;NP_001019408.1_K315k	ACETYL	prot-ac	LIVER	t68-liver	NP_001019408.1_K315k	NA	NA	female	4w	0.00843078	0.0681806	0.902478	0.12365	NA	NA	0.00429947	0.0287579
ACETYL;LIVER;NP_001019408.1_K315k	ACETYL	prot-ac	LIVER	t68-liver	NP_001019408.1_K315k	NA	NA	female	8w	-0.120386	0.0681806	0.0884101	-1.76569	NA	NA	0.00429947	0.0287579
ACETYL;LIVER;NP_001019408.1_K315k	ACETYL	prot-ac	LIVER	t68-liver	NP_001019408.1_K315k	NA	NA	male	1w	-0.0775648	0.0754103	0.314588	-1.02857	NA	NA	0.00429947	0.0287579
ACETYL;LIVER;NP_001019408.1_K315k	ACETYL	prot-ac	LIVER	t68-liver	NP_001019408.1_K315k	NA	NA	male	2w	-0.204145	0.0625269	0.0034664	-3.26491	NA	NA	0.00429947	0.0287579
ACETYL;LIVER;NP_001019408.1_K315k	ACETYL	prot-ac	LIVER	t68-liver	NP_001019408.1_K315k	NA	NA	male	4w	-0.143443	0.0653072	0.0386198	-2.19643	NA	NA	0.00429947	0.0287579
ACETYL;LIVER;NP_001019408.1_K315k	ACETYL	prot-ac	LIVER	t68-liver	NP_001019408.1_K315k	NA	NA	male	8w	-0.163294	0.0653072	0.0201399	-2.50039	NA	NA	0.00429947	0.0287579
ACETYL;LIVER;NP_001019418.1_K102k	ACETYL	prot-ac	LIVER	t68-liver	NP_001019418.1_K102k	NA	NA	female	1w	-0.137592	0.0880556	0.129449	-1.56256	NA	NA	0.00801192	0.043466
ACETYL;LIVER;NP_001019418.1_K102k	ACETYL	prot-ac	LIVER	t68-liver	NP_001019418.1_K102k	NA	NA	female	2w	-0.0045437	0.0839577	0.957227	-0.05412	NA	NA	0.00801192	0.043466
ACETYL;LIVER;NP_001019418.1_K102k	ACETYL	prot-ac	LIVER	t68-liver	NP_001019418.1_K102k	NA	NA	female	4w	-0.178882	0.0839577	0.0420897	-2.13062	NA	NA	0.00801192	0.043466
ACETYL;LIVER;NP_001019418.1_K102k	ACETYL	prot-ac	LIVER	t68-liver	NP_001019418.1_K102k	NA	NA	female	8w	-0.179551	0.0839577	0.0413814	-2.13859	NA	NA	0.00801192	0.043466
ACETYL;LIVER;NP_001019418.1_K102k	ACETYL	prot-ac	LIVER	t68-liver	NP_001019418.1_K102k	NA	NA	male	1w	0.17688	0.0957259	0.0777938	1.84778	NA	NA	0.00801192	0.043466
ACETYL;LIVER;NP_001019418.1_K102k	ACETYL	prot-ac	LIVER	t68-liver	NP_001019418.1_K102k	NA	NA	male	2w	0.135896	0.0793717	0.10059	1.71215	NA	NA	0.00801192	0.043466
ACETYL;LIVER;NP_001019418.1_K102k	ACETYL	prot-ac	LIVER	t68-liver	NP_001019418.1_K102k	NA	NA	male	4w	-0.132118	0.0829011	0.124929	-1.59368	NA	NA	0.00801192	0.043466
ACETYL;LIVER;NP_001019418.1_K102k	ACETYL	prot-ac	LIVER	t68-liver	NP_001019418.1_K102k	NA	NA	male	8w	-0.0192522	0.0829011	0.818453	-0.23223	NA	NA	0.00801192	0.043466
ACETYL;LIVER;NP_001019448.1_K323k	ACETYL	prot-ac	LIVER	t68-liver	NP_001019448.1_K323k	NA	NA	female	1w	-0.229458	0.0785111	0.00681677	-2.92261	NA	NA	0.00535406	0.0331339
ACETYL;LIVER;NP_001019448.1_K323k	ACETYL	prot-ac	LIVER	t68-liver	NP_001019448.1_K323k	NA	NA	female	2w	-0.238835	0.0748574	0.00350124	-3.19053	NA	NA	0.00535406	0.0331339
ACETYL;LIVER;NP_001019448.1_K323k	ACETYL	prot-ac	LIVER	t68-liver	NP_001019448.1_K323k	NA	NA	female	4w	-0.142986	0.0748574	0.0664651	-1.91011	NA	NA	0.00535406	0.0331339
ACETYL;LIVER;NP_001019448.1_K323k	ACETYL	prot-ac	LIVER	t68-liver	NP_001019448.1_K323k	NA	NA	female	8w	0.0455311	0.0748574	0.547958	0.60824	NA	NA	0.00535406	0.0331339
ACETYL;LIVER;NP_001019448.1_K323k	ACETYL	prot-ac	LIVER	t68-liver	NP_001019448.1_K323k	NA	NA	male	1w	0.0370999	0.106069	0.729756	0.34977	NA	NA	0.00535406	0.0331339
ACETYL;LIVER;NP_001019448.1_K323k	ACETYL	prot-ac	LIVER	t68-liver	NP_001019448.1_K323k	NA	NA	male	2w	0.132743	0.0879478	0.145097	1.50934	NA	NA	0.00535406	0.0331339
ACETYL;LIVER;NP_001019448.1_K323k	ACETYL	prot-ac	LIVER	t68-liver	NP_001019448.1_K323k	NA	NA	male	4w	-0.00438197	0.0918585	0.962373	-0.0477	NA	NA	0.00535406	0.0331339
ACETYL;LIVER;NP_001019448.1_K323k	ACETYL	prot-ac	LIVER	t68-liver	NP_001019448.1_K323k	NA	NA	male	8w	0.106676	0.0918585	0.257663	1.16131	NA	NA	0.00535406	0.0331339
ACETYL;LIVER;NP_001019914.1_K291k	ACETYL	prot-ac	LIVER	t68-liver	NP_001019914.1_K291k	NA	NA	female	1w	0.441907	0.119134	0.000916346	3.70932	NA	NA	0.000103962	0.00233805
ACETYL;LIVER;NP_001019914.1_K291k	ACETYL	prot-ac	LIVER	t68-liver	NP_001019914.1_K291k	NA	NA	female	2w	0.511566	0.11359	0.000108698	4.50363	NA	NA	0.000103962	0.00233805
ACETYL;LIVER;NP_001019914.1_K291k	ACETYL	prot-ac	LIVER	t68-liver	NP_001019914.1_K291k	NA	NA	female	4w	0.322518	0.11359	0.00834828	2.83932	NA	NA	0.000103962	0.00233805
ACETYL;LIVER;NP_001019914.1_K291k	ACETYL	prot-ac	LIVER	t68-liver	NP_001019914.1_K291k	NA	NA	female	8w	0.222976	0.11359	0.0597043	1.96299	NA	NA	0.000103962	0.00233805
ACETYL;LIVER;NP_001019914.1_K291k	ACETYL	prot-ac	LIVER	t68-liver	NP_001019914.1_K291k	NA	NA	male	1w	-0.124131	0.0918421	0.189915	-1.35157	NA	NA	0.000103962	0.00233805
ACETYL;LIVER;NP_001019914.1_K291k	ACETYL	prot-ac	LIVER	t68-liver	NP_001019914.1_K291k	NA	NA	male	2w	-0.145437	0.0761514	0.0689553	-1.90984	NA	NA	0.000103962	0.00233805
ACETYL;LIVER;NP_001019914.1_K291k	ACETYL	prot-ac	LIVER	t68-liver	NP_001019914.1_K291k	NA	NA	male	4w	0.159633	0.0795376	0.0568823	2.00701	NA	NA	0.000103962	0.00233805
ACETYL;LIVER;NP_001019914.1_K291k	ACETYL	prot-ac	LIVER	t68-liver	NP_001019914.1_K291k	NA	NA	male	8w	0.0022836	0.0795376	0.977348	0.02871	NA	NA	0.000103962	0.00233805
ACETYL;LIVER;NP_001019914.1_K301k	ACETYL	prot-ac	LIVER	t68-liver	NP_001019914.1_K301k	NA	NA	female	1w	0.496094	0.122188	0.000360385	4.06009	NA	NA	3.44595e-05	0.00116118
ACETYL;LIVER;NP_001019914.1_K301k	ACETYL	prot-ac	LIVER	t68-liver	NP_001019914.1_K301k	NA	NA	female	2w	0.412916	0.116502	0.00141209	3.5443	NA	NA	3.44595e-05	0.00116118
ACETYL;LIVER;NP_001019914.1_K301k	ACETYL	prot-ac	LIVER	t68-liver	NP_001019914.1_K301k	NA	NA	female	4w	0.305598	0.116502	0.0139708	2.62313	NA	NA	3.44595e-05	0.00116118
ACETYL;LIVER;NP_001019914.1_K301k	ACETYL	prot-ac	LIVER	t68-liver	NP_001019914.1_K301k	NA	NA	female	8w	0.337717	0.116502	0.0072248	2.89882	NA	NA	3.44595e-05	0.00116118
ACETYL;LIVER;NP_001019914.1_K301k	ACETYL	prot-ac	LIVER	t68-liver	NP_001019914.1_K301k	NA	NA	male	1w	-0.314354	0.0765898	0.000448493	-4.10438	NA	NA	3.44595e-05	0.00116118
ACETYL;LIVER;NP_001019914.1_K301k	ACETYL	prot-ac	LIVER	t68-liver	NP_001019914.1_K301k	NA	NA	male	2w	-0.214545	0.0635049	0.00264132	-3.3784	NA	NA	3.44595e-05	0.00116118
ACETYL;LIVER;NP_001019914.1_K301k	ACETYL	prot-ac	LIVER	t68-liver	NP_001019914.1_K301k	NA	NA	male	4w	0.00314288	0.0663287	0.962625	0.04738	NA	NA	3.44595e-05	0.00116118
ACETYL;LIVER;NP_001019914.1_K301k	ACETYL	prot-ac	LIVER	t68-liver	NP_001019914.1_K301k	NA	NA	male	8w	-0.097162	0.0663287	0.156764	-1.46486	NA	NA	3.44595e-05	0.00116118
ACETYL;LIVER;NP_001019914.1_K323k	ACETYL	prot-ac	LIVER	t68-liver	NP_001019914.1_K323k	NA	NA	female	1w	0.570682	0.121194	6.21878e-05	4.70881	NA	NA	9.5301e-05	0.00221138
ACETYL;LIVER;NP_001019914.1_K323k	ACETYL	prot-ac	LIVER	t68-liver	NP_001019914.1_K323k	NA	NA	female	2w	0.494721	0.115554	0.000198611	4.28128	NA	NA	9.5301e-05	0.00221138
ACETYL;LIVER;NP_001019914.1_K323k	ACETYL	prot-ac	LIVER	t68-liver	NP_001019914.1_K323k	NA	NA	female	4w	0.334958	0.115554	0.00722682	2.8987	NA	NA	9.5301e-05	0.00221138
ACETYL;LIVER;NP_001019914.1_K323k	ACETYL	prot-ac	LIVER	t68-liver	NP_001019914.1_K323k	NA	NA	female	8w	0.364186	0.115554	0.00386162	3.15164	NA	NA	9.5301e-05	0.00221138
ACETYL;LIVER;NP_001019914.1_K323k	ACETYL	prot-ac	LIVER	t68-liver	NP_001019914.1_K323k	NA	NA	male	1w	-0.171127	0.0901218	0.0704549	-1.89884	NA	NA	9.5301e-05	0.00221138
ACETYL;LIVER;NP_001019914.1_K323k	ACETYL	prot-ac	LIVER	t68-liver	NP_001019914.1_K323k	NA	NA	male	2w	-0.0964139	0.0747251	0.210039	-1.29025	NA	NA	9.5301e-05	0.00221138
ACETYL;LIVER;NP_001019914.1_K323k	ACETYL	prot-ac	LIVER	t68-liver	NP_001019914.1_K323k	NA	NA	male	4w	0.118496	0.0780478	0.142847	1.51825	NA	NA	9.5301e-05	0.00221138
ACETYL;LIVER;NP_001019914.1_K323k	ACETYL	prot-ac	LIVER	t68-liver	NP_001019914.1_K323k	NA	NA	male	8w	0.076302	0.0780478	0.338628	0.97763	NA	NA	9.5301e-05	0.00221138
ACETYL;LIVER;NP_001019914.1_K33k	ACETYL	prot-ac	LIVER	t68-liver	NP_001019914.1_K33k	NA	NA	female	1w	0.413206	0.101159	0.000429485	4.08474	NA	NA	5.61635e-06	0.000353922
ACETYL;LIVER;NP_001019914.1_K33k	ACETYL	prot-ac	LIVER	t68-liver	NP_001019914.1_K33k	NA	NA	female	2w	0.406069	0.101159	0.000513187	4.01418	NA	NA	5.61635e-06	0.000353922
ACETYL;LIVER;NP_001019914.1_K33k	ACETYL	prot-ac	LIVER	t68-liver	NP_001019914.1_K33k	NA	NA	female	4w	0.370677	0.101159	0.0012338	3.66432	NA	NA	5.61635e-06	0.000353922
ACETYL;LIVER;NP_001019914.1_K33k	ACETYL	prot-ac	LIVER	t68-liver	NP_001019914.1_K33k	NA	NA	female	8w	0.202598	0.101159	0.0566927	2.00278	NA	NA	5.61635e-06	0.000353922
ACETYL;LIVER;NP_001019914.1_K33k	ACETYL	prot-ac	LIVER	t68-liver	NP_001019914.1_K33k	NA	NA	male	1w	-0.302878	0.0706882	0.000419681	-4.2847	NA	NA	5.61635e-06	0.000353922
ACETYL;LIVER;NP_001019914.1_K33k	ACETYL	prot-ac	LIVER	t68-liver	NP_001019914.1_K33k	NA	NA	male	2w	-0.0991911	0.0620861	0.127018	-1.59764	NA	NA	5.61635e-06	0.000353922
ACETYL;LIVER;NP_001019914.1_K33k	ACETYL	prot-ac	LIVER	t68-liver	NP_001019914.1_K33k	NA	NA	male	4w	0.0811532	0.0654445	0.230421	1.24003	NA	NA	5.61635e-06	0.000353922
ACETYL;LIVER;NP_001019914.1_K33k	ACETYL	prot-ac	LIVER	t68-liver	NP_001019914.1_K33k	NA	NA	male	8w	0.0656202	0.0654445	0.328914	1.00268	NA	NA	5.61635e-06	0.000353922
ACETYL;LIVER;NP_001019914.1_K69k	ACETYL	prot-ac	LIVER	t68-liver	NP_001019914.1_K69k	NA	NA	female	1w	0.345507	0.108096	0.00345053	3.19631	NA	NA	0.000384068	0.00580597
ACETYL;LIVER;NP_001019914.1_K69k	ACETYL	prot-ac	LIVER	t68-liver	NP_001019914.1_K69k	NA	NA	female	2w	0.362998	0.103065	0.00149637	3.52203	NA	NA	0.000384068	0.00580597
ACETYL;LIVER;NP_001019914.1_K69k	ACETYL	prot-ac	LIVER	t68-liver	NP_001019914.1_K69k	NA	NA	female	4w	0.192392	0.103065	0.0725038	1.8667	NA	NA	0.000384068	0.00580597
ACETYL;LIVER;NP_001019914.1_K69k	ACETYL	prot-ac	LIVER	t68-liver	NP_001019914.1_K69k	NA	NA	female	8w	0.304695	0.103065	0.0062758	2.95633	NA	NA	0.000384068	0.00580597
ACETYL;LIVER;NP_001019914.1_K69k	ACETYL	prot-ac	LIVER	t68-liver	NP_001019914.1_K69k	NA	NA	male	1w	-0.13266	0.0745753	0.0887455	-1.77887	NA	NA	0.000384068	0.00580597
ACETYL;LIVER;NP_001019914.1_K69k	ACETYL	prot-ac	LIVER	t68-liver	NP_001019914.1_K69k	NA	NA	male	2w	-0.0150375	0.0618346	0.810058	-0.24319	NA	NA	0.000384068	0.00580597
ACETYL;LIVER;NP_001019914.1_K69k	ACETYL	prot-ac	LIVER	t68-liver	NP_001019914.1_K69k	NA	NA	male	4w	0.156012	0.0645841	0.0242307	2.41564	NA	NA	0.000384068	0.00580597
ACETYL;LIVER;NP_001019914.1_K69k	ACETYL	prot-ac	LIVER	t68-liver	NP_001019914.1_K69k	NA	NA	male	8w	0.126533	0.0645841	0.0625667	1.9592	NA	NA	0.000384068	0.00580597
ACETYL;LIVER;NP_001019914.1_K91k	ACETYL	prot-ac	LIVER	t68-liver	NP_001019914.1_K91k	NA	NA	female	1w	0.435642	0.15964	0.0108822	2.72891	NA	NA	0.00355223	0.0269255
ACETYL;LIVER;NP_001019914.1_K91k	ACETYL	prot-ac	LIVER	t68-liver	NP_001019914.1_K91k	NA	NA	female	2w	0.430287	0.15221	0.00860233	2.82692	NA	NA	0.00355223	0.0269255
ACETYL;LIVER;NP_001019914.1_K91k	ACETYL	prot-ac	LIVER	t68-liver	NP_001019914.1_K91k	NA	NA	female	4w	0.403387	0.15221	0.0131109	2.65019	NA	NA	0.00355223	0.0269255
ACETYL;LIVER;NP_001019914.1_K91k	ACETYL	prot-ac	LIVER	t68-liver	NP_001019914.1_K91k	NA	NA	female	8w	0.298926	0.15221	0.0595938	1.9639	NA	NA	0.00355223	0.0269255
ACETYL;LIVER;NP_001019914.1_K91k	ACETYL	prot-ac	LIVER	t68-liver	NP_001019914.1_K91k	NA	NA	male	1w	-0.319913	0.111604	0.00883082	-2.86649	NA	NA	0.00355223	0.0269255
ACETYL;LIVER;NP_001019914.1_K91k	ACETYL	prot-ac	LIVER	t68-liver	NP_001019914.1_K91k	NA	NA	male	2w	-0.289963	0.0925375	0.00473598	-3.13347	NA	NA	0.00355223	0.0269255
ACETYL;LIVER;NP_001019914.1_K91k	ACETYL	prot-ac	LIVER	t68-liver	NP_001019914.1_K91k	NA	NA	male	4w	-0.0212206	0.0966523	0.828192	-0.21956	NA	NA	0.00355223	0.0269255
ACETYL;LIVER;NP_001019914.1_K91k	ACETYL	prot-ac	LIVER	t68-liver	NP_001019914.1_K91k	NA	NA	male	8w	-0.114419	0.0966523	0.248811	-1.18383	NA	NA	0.00355223	0.0269255
ACETYL;LIVER;NP_001019958.1_K269k	ACETYL	prot-ac	LIVER	t68-liver	NP_001019958.1_K269k	NA	NA	female	1w	0.0446538	0.175822	0.801789	0.25397	NA	NA	0.00251262	0.0198677
ACETYL;LIVER;NP_001019958.1_K269k	ACETYL	prot-ac	LIVER	t68-liver	NP_001019958.1_K269k	NA	NA	female	2w	0.129083	0.165767	0.444143	0.7787	NA	NA	0.00251262	0.0198677
ACETYL;LIVER;NP_001019958.1_K269k	ACETYL	prot-ac	LIVER	t68-liver	NP_001019958.1_K269k	NA	NA	female	4w	-0.304985	0.165767	0.0788168	-1.83985	NA	NA	0.00251262	0.0198677
ACETYL;LIVER;NP_001019958.1_K269k	ACETYL	prot-ac	LIVER	t68-liver	NP_001019958.1_K269k	NA	NA	female	8w	-0.265249	0.165767	0.123304	-1.60013	NA	NA	0.00251262	0.0198677
ACETYL;LIVER;NP_001019958.1_K269k	ACETYL	prot-ac	LIVER	t68-liver	NP_001019958.1_K269k	NA	NA	male	1w	-0.000408159	0.189335	0.998303	-0.00216	NA	NA	0.00251262	0.0198677
ACETYL;LIVER;NP_001019958.1_K269k	ACETYL	prot-ac	LIVER	t68-liver	NP_001019958.1_K269k	NA	NA	male	2w	-0.167823	0.166295	0.325867	-1.00919	NA	NA	0.00251262	0.0198677
ACETYL;LIVER;NP_001019958.1_K269k	ACETYL	prot-ac	LIVER	t68-liver	NP_001019958.1_K269k	NA	NA	male	4w	-0.63182	0.17529	0.0019487	-3.60443	NA	NA	0.00251262	0.0198677
ACETYL;LIVER;NP_001019958.1_K269k	ACETYL	prot-ac	LIVER	t68-liver	NP_001019958.1_K269k	NA	NA	male	8w	0.096664	0.17529	0.587905	0.55145	NA	NA	0.00251262	0.0198677
ACETYL;LIVER;NP_001020053.2_K258k	ACETYL	prot-ac	LIVER	t68-liver	NP_001020053.2_K258k	NA	NA	female	1w	-3.65863	0.679981	0.000703582	-5.38049	NA	NA	1.4323e-05	0.00065177
ACETYL;LIVER;NP_001020053.2_K258k	ACETYL	prot-ac	LIVER	t68-liver	NP_001020053.2_K258k	NA	NA	female	2w	-4.14641	0.555202	7.86145e-05	-7.4683	NA	NA	1.4323e-05	0.00065177
ACETYL;LIVER;NP_001020053.2_K258k	ACETYL	prot-ac	LIVER	t68-liver	NP_001020053.2_K258k	NA	NA	female	4w	-2.30822	0.555202	0.00330778	-4.15745	NA	NA	1.4323e-05	0.00065177
ACETYL;LIVER;NP_001020053.2_K258k	ACETYL	prot-ac	LIVER	t68-liver	NP_001020053.2_K258k	NA	NA	female	8w	-4.69963	0.555202	3.24293e-05	-8	NA	NA	1.4323e-05	0.00065177
ACETYL;LIVER;NP_001020053.2_K258k	ACETYL	prot-ac	LIVER	t68-liver	NP_001020053.2_K258k	NA	NA	male	1w	-0.416908	0.745533	0.594611	-0.55921	NA	NA	1.4323e-05	0.00065177
ACETYL;LIVER;NP_001020053.2_K258k	ACETYL	prot-ac	LIVER	t68-liver	NP_001020053.2_K258k	NA	NA	male	2w	0.0657341	0.608725	0.917239	0.10799	NA	NA	1.4323e-05	0.00065177
ACETYL;LIVER;NP_001020053.2_K258k	ACETYL	prot-ac	LIVER	t68-liver	NP_001020053.2_K258k	NA	NA	male	4w	3.19774	0.608725	0.00145697	5.25317	NA	NA	1.4323e-05	0.00065177
ACETYL;LIVER;NP_001020053.2_K258k	ACETYL	prot-ac	LIVER	t68-liver	NP_001020053.2_K258k	NA	NA	male	8w	-0.313935	0.745533	0.68716	-0.42109	NA	NA	1.4323e-05	0.00065177
ACETYL;LIVER;NP_001020162.1_K158k	ACETYL	prot-ac	LIVER	t68-liver	NP_001020162.1_K158k	NA	NA	female	1w	0.218948	0.113729	0.0694286	1.92518	NA	NA	0.00872736	0.0491884
ACETYL;LIVER;NP_001020162.1_K158k	ACETYL	prot-ac	LIVER	t68-liver	NP_001020162.1_K158k	NA	NA	female	2w	0.193197	0.113729	0.105808	1.69875	NA	NA	0.00872736	0.0491884
ACETYL;LIVER;NP_001020162.1_K158k	ACETYL	prot-ac	LIVER	t68-liver	NP_001020162.1_K158k	NA	NA	female	4w	-0.0718993	0.113729	0.534848	-0.6322	NA	NA	0.00872736	0.0491884
ACETYL;LIVER;NP_001020162.1_K158k	ACETYL	prot-ac	LIVER	t68-liver	NP_001020162.1_K158k	NA	NA	female	8w	0.237905	0.113729	0.0502236	2.09187	NA	NA	0.00872736	0.0491884
ACETYL;LIVER;NP_001020162.1_K158k	ACETYL	prot-ac	LIVER	t68-liver	NP_001020162.1_K158k	NA	NA	male	1w	0.246322	0.154012	0.131222	1.59936	NA	NA	0.00872736	0.0491884
ACETYL;LIVER;NP_001020162.1_K158k	ACETYL	prot-ac	LIVER	t68-liver	NP_001020162.1_K158k	NA	NA	male	2w	0.469236	0.128856	0.00252093	3.64155	NA	NA	0.00872736	0.0491884
ACETYL;LIVER;NP_001020162.1_K158k	ACETYL	prot-ac	LIVER	t68-liver	NP_001020162.1_K158k	NA	NA	male	4w	0.115405	0.128856	0.385037	0.89561	NA	NA	0.00872736	0.0491884
ACETYL;LIVER;NP_001020162.1_K158k	ACETYL	prot-ac	LIVER	t68-liver	NP_001020162.1_K158k	NA	NA	male	8w	0.267441	0.137753	0.0718234	1.94146	NA	NA	0.00872736	0.0491884
ACETYL;LIVER;NP_001020181.1_K657k	ACETYL	prot-ac	LIVER	t68-liver	NP_001020181.1_K657k	NA	NA	female	1w	0.00947029	0.0646662	0.884622	0.14645	NA	NA	0.0054118	0.0342413
ACETYL;LIVER;NP_001020181.1_K657k	ACETYL	prot-ac	LIVER	t68-liver	NP_001020181.1_K657k	NA	NA	female	2w	0.0276255	0.0616568	0.657581	0.44805	NA	NA	0.0054118	0.0342413
ACETYL;LIVER;NP_001020181.1_K657k	ACETYL	prot-ac	LIVER	t68-liver	NP_001020181.1_K657k	NA	NA	female	4w	0.0431654	0.0616568	0.489677	0.70009	NA	NA	0.0054118	0.0342413
ACETYL;LIVER;NP_001020181.1_K657k	ACETYL	prot-ac	LIVER	t68-liver	NP_001020181.1_K657k	NA	NA	female	8w	0.0721297	0.0616568	0.251971	1.16986	NA	NA	0.0054118	0.0342413
ACETYL;LIVER;NP_001020181.1_K657k	ACETYL	prot-ac	LIVER	t68-liver	NP_001020181.1_K657k	NA	NA	male	1w	-0.0149044	0.0710719	0.835778	-0.20971	NA	NA	0.0054118	0.0342413
ACETYL;LIVER;NP_001020181.1_K657k	ACETYL	prot-ac	LIVER	t68-liver	NP_001020181.1_K657k	NA	NA	male	2w	0.065253	0.0589297	0.279835	1.1073	NA	NA	0.0054118	0.0342413
ACETYL;LIVER;NP_001020181.1_K657k	ACETYL	prot-ac	LIVER	t68-liver	NP_001020181.1_K657k	NA	NA	male	4w	-0.143884	0.06155	0.028659	-2.33768	NA	NA	0.0054118	0.0342413
ACETYL;LIVER;NP_001020181.1_K657k	ACETYL	prot-ac	LIVER	t68-liver	NP_001020181.1_K657k	NA	NA	male	8w	0.169891	0.06155	0.011263	2.76021	NA	NA	0.0054118	0.0342413
ACETYL;LIVER;NP_001020188.1_K65k	ACETYL	prot-ac	LIVER	t68-liver	NP_001020188.1_K65k	NA	NA	female	1w	-0.118434	0.112925	0.303291	-1.04879	NA	NA	0.000472674	0.00660055
ACETYL;LIVER;NP_001020188.1_K65k	ACETYL	prot-ac	LIVER	t68-liver	NP_001020188.1_K65k	NA	NA	female	2w	-0.0256673	0.107669	0.813324	-0.23839	NA	NA	0.000472674	0.00660055
ACETYL;LIVER;NP_001020188.1_K65k	ACETYL	prot-ac	LIVER	t68-liver	NP_001020188.1_K65k	NA	NA	female	4w	-0.043649	0.107669	0.688282	-0.4054	NA	NA	0.000472674	0.00660055
ACETYL;LIVER;NP_001020188.1_K65k	ACETYL	prot-ac	LIVER	t68-liver	NP_001020188.1_K65k	NA	NA	female	8w	0.0581437	0.107669	0.593475	0.54002	NA	NA	0.000472674	0.00660055
ACETYL;LIVER;NP_001020188.1_K65k	ACETYL	prot-ac	LIVER	t68-liver	NP_001020188.1_K65k	NA	NA	male	1w	0.182724	0.124218	0.155108	1.471	NA	NA	0.000472674	0.00660055
ACETYL;LIVER;NP_001020188.1_K65k	ACETYL	prot-ac	LIVER	t68-liver	NP_001020188.1_K65k	NA	NA	male	2w	0.111067	0.102996	0.292271	1.07837	NA	NA	0.000472674	0.00660055
ACETYL;LIVER;NP_001020188.1_K65k	ACETYL	prot-ac	LIVER	t68-liver	NP_001020188.1_K65k	NA	NA	male	4w	0.109199	0.107576	0.320829	1.01509	NA	NA	0.000472674	0.00660055
ACETYL;LIVER;NP_001020188.1_K65k	ACETYL	prot-ac	LIVER	t68-liver	NP_001020188.1_K65k	NA	NA	male	8w	0.624705	0.107576	6.96036e-06	5.80713	NA	NA	0.000472674	0.00660055
ACETYL;LIVER;NP_001020188.1_K98k	ACETYL	prot-ac	LIVER	t68-liver	NP_001020188.1_K98k	NA	NA	female	1w	-0.103455	0.148381	0.491443	-0.69722	NA	NA	0.00480245	0.0310514
ACETYL;LIVER;NP_001020188.1_K98k	ACETYL	prot-ac	LIVER	t68-liver	NP_001020188.1_K98k	NA	NA	female	2w	-0.163889	0.141476	0.256528	-1.15842	NA	NA	0.00480245	0.0310514
ACETYL;LIVER;NP_001020188.1_K98k	ACETYL	prot-ac	LIVER	t68-liver	NP_001020188.1_K98k	NA	NA	female	4w	-0.088134	0.141476	0.538378	-0.62296	NA	NA	0.00480245	0.0310514
ACETYL;LIVER;NP_001020188.1_K98k	ACETYL	prot-ac	LIVER	t68-liver	NP_001020188.1_K98k	NA	NA	female	8w	-0.0753715	0.141476	0.598431	-0.53275	NA	NA	0.00480245	0.0310514
ACETYL;LIVER;NP_001020188.1_K98k	ACETYL	prot-ac	LIVER	t68-liver	NP_001020188.1_K98k	NA	NA	male	1w	0.411312	0.137218	0.00651738	2.9975	NA	NA	0.00480245	0.0310514
ACETYL;LIVER;NP_001020188.1_K98k	ACETYL	prot-ac	LIVER	t68-liver	NP_001020188.1_K98k	NA	NA	male	2w	0.139661	0.113775	0.232288	1.22752	NA	NA	0.00480245	0.0310514
ACETYL;LIVER;NP_001020188.1_K98k	ACETYL	prot-ac	LIVER	t68-liver	NP_001020188.1_K98k	NA	NA	male	4w	0.11858	0.118835	0.328937	0.99786	NA	NA	0.00480245	0.0310514
ACETYL;LIVER;NP_001020188.1_K98k	ACETYL	prot-ac	LIVER	t68-liver	NP_001020188.1_K98k	NA	NA	male	8w	0.560481	0.118835	9.88846e-05	4.71648	NA	NA	0.00480245	0.0310514
ACETYL;LIVER;NP_001020227.1_K376k	ACETYL	prot-ac	LIVER	t68-liver	NP_001020227.1_K376k	NA	NA	female	1w	-1.02287	0.131002	1.72607e-08	-7.80804	NA	NA	3.16423e-10	6.23424e-07
ACETYL;LIVER;NP_001020227.1_K376k	ACETYL	prot-ac	LIVER	t68-liver	NP_001020227.1_K376k	NA	NA	female	2w	-0.982702	0.124905	1.48907e-08	-7.86757	NA	NA	3.16423e-10	6.23424e-07
ACETYL;LIVER;NP_001020227.1_K376k	ACETYL	prot-ac	LIVER	t68-liver	NP_001020227.1_K376k	NA	NA	female	4w	-0.614937	0.124905	3.4658e-05	-4.92322	NA	NA	3.16423e-10	6.23424e-07
ACETYL;LIVER;NP_001020227.1_K376k	ACETYL	prot-ac	LIVER	t68-liver	NP_001020227.1_K376k	NA	NA	female	8w	-0.058993	0.124905	0.640391	-0.4723	NA	NA	3.16423e-10	6.23424e-07
ACETYL;LIVER;NP_001020227.1_K376k	ACETYL	prot-ac	LIVER	t68-liver	NP_001020227.1_K376k	NA	NA	male	1w	-0.388142	0.182556	0.0446659	-2.12615	NA	NA	3.16423e-10	6.23424e-07
ACETYL;LIVER;NP_001020227.1_K376k	ACETYL	prot-ac	LIVER	t68-liver	NP_001020227.1_K376k	NA	NA	male	2w	-0.315049	0.151367	0.0489523	-2.08135	NA	NA	3.16423e-10	6.23424e-07
ACETYL;LIVER;NP_001020227.1_K376k	ACETYL	prot-ac	LIVER	t68-liver	NP_001020227.1_K376k	NA	NA	male	4w	-0.227442	0.158098	0.163995	-1.43862	NA	NA	3.16423e-10	6.23424e-07
ACETYL;LIVER;NP_001020227.1_K376k	ACETYL	prot-ac	LIVER	t68-liver	NP_001020227.1_K376k	NA	NA	male	8w	0.198774	0.158098	0.221516	1.25728	NA	NA	3.16423e-10	6.23424e-07
ACETYL;LIVER;NP_001020446.1_K14k	ACETYL	prot-ac	LIVER	t68-liver	NP_001020446.1_K14k	NA	NA	female	1w	-0.107477	0.175701	0.545695	-0.6117	NA	NA	0.00742693	0.0419361
ACETYL;LIVER;NP_001020446.1_K14k	ACETYL	prot-ac	LIVER	t68-liver	NP_001020446.1_K14k	NA	NA	female	2w	-0.195996	0.167525	0.251933	-1.16995	NA	NA	0.00742693	0.0419361
ACETYL;LIVER;NP_001020446.1_K14k	ACETYL	prot-ac	LIVER	t68-liver	NP_001020446.1_K14k	NA	NA	female	4w	-0.173817	0.167525	0.308399	-1.03756	NA	NA	0.00742693	0.0419361
ACETYL;LIVER;NP_001020446.1_K14k	ACETYL	prot-ac	LIVER	t68-liver	NP_001020446.1_K14k	NA	NA	female	8w	-0.0878472	0.167525	0.60416	-0.52438	NA	NA	0.00742693	0.0419361
ACETYL;LIVER;NP_001020446.1_K14k	ACETYL	prot-ac	LIVER	t68-liver	NP_001020446.1_K14k	NA	NA	male	1w	-0.399635	0.113727	0.00190421	-3.51399	NA	NA	0.00742693	0.0419361
ACETYL;LIVER;NP_001020446.1_K14k	ACETYL	prot-ac	LIVER	t68-liver	NP_001020446.1_K14k	NA	NA	male	2w	-0.163944	0.0942972	0.0957431	-1.73859	NA	NA	0.00742693	0.0419361
ACETYL;LIVER;NP_001020446.1_K14k	ACETYL	prot-ac	LIVER	t68-liver	NP_001020446.1_K14k	NA	NA	male	4w	-0.0529066	0.0984902	0.596407	-0.53718	NA	NA	0.00742693	0.0419361
ACETYL;LIVER;NP_001020446.1_K14k	ACETYL	prot-ac	LIVER	t68-liver	NP_001020446.1_K14k	NA	NA	male	8w	0.144836	0.0984902	0.155225	1.47057	NA	NA	0.00742693	0.0419361
ACETYL;LIVER;NP_001020572.1_K92k	ACETYL	prot-ac	LIVER	t68-liver	NP_001020572.1_K92k	NA	NA	female	1w	0.216621	0.0949901	0.0322352	2.28046	NA	NA	0.00640845	0.0395904
ACETYL;LIVER;NP_001020572.1_K92k	ACETYL	prot-ac	LIVER	t68-liver	NP_001020572.1_K92k	NA	NA	female	2w	0.186582	0.0895575	0.048595	2.08338	NA	NA	0.00640845	0.0395904
ACETYL;LIVER;NP_001020572.1_K92k	ACETYL	prot-ac	LIVER	t68-liver	NP_001020572.1_K92k	NA	NA	female	4w	-0.031199	0.0895575	0.730753	-0.34837	NA	NA	0.00640845	0.0395904
ACETYL;LIVER;NP_001020572.1_K92k	ACETYL	prot-ac	LIVER	t68-liver	NP_001020572.1_K92k	NA	NA	female	8w	0.0391719	0.0895575	0.665931	0.43739	NA	NA	0.00640845	0.0395904
ACETYL;LIVER;NP_001020572.1_K92k	ACETYL	prot-ac	LIVER	t68-liver	NP_001020572.1_K92k	NA	NA	male	1w	0.0614548	0.110635	0.58521	0.55547	NA	NA	0.00640845	0.0395904
ACETYL;LIVER;NP_001020572.1_K92k	ACETYL	prot-ac	LIVER	t68-liver	NP_001020572.1_K92k	NA	NA	male	2w	-0.129696	0.0856979	0.147026	-1.51341	NA	NA	0.00640845	0.0395904
ACETYL;LIVER;NP_001020572.1_K92k	ACETYL	prot-ac	LIVER	t68-liver	NP_001020572.1_K92k	NA	NA	male	4w	-0.18926	0.0856979	0.0400129	-2.20846	NA	NA	0.00640845	0.0395904
ACETYL;LIVER;NP_001020572.1_K92k	ACETYL	prot-ac	LIVER	t68-liver	NP_001020572.1_K92k	NA	NA	male	8w	-0.275267	0.0903335	0.00676162	-3.04723	NA	NA	0.00640845	0.0395904
ACETYL;LIVER;NP_001020795.1_K51k	ACETYL	prot-ac	LIVER	t68-liver	NP_001020795.1_K51k	NA	NA	female	1w	-0.363338	0.113724	0.00346277	-3.19491	NA	NA	0.00166237	0.0153015
ACETYL;LIVER;NP_001020795.1_K51k	ACETYL	prot-ac	LIVER	t68-liver	NP_001020795.1_K51k	NA	NA	female	2w	-0.330939	0.108432	0.00495356	-3.05205	NA	NA	0.00166237	0.0153015
ACETYL;LIVER;NP_001020795.1_K51k	ACETYL	prot-ac	LIVER	t68-liver	NP_001020795.1_K51k	NA	NA	female	4w	-0.291385	0.108432	0.0120127	-2.68727	NA	NA	0.00166237	0.0153015
ACETYL;LIVER;NP_001020795.1_K51k	ACETYL	prot-ac	LIVER	t68-liver	NP_001020795.1_K51k	NA	NA	female	8w	-0.443206	0.108432	0.000334895	-4.08742	NA	NA	0.00166237	0.0153015
ACETYL;LIVER;NP_001020795.1_K51k	ACETYL	prot-ac	LIVER	t68-liver	NP_001020795.1_K51k	NA	NA	male	1w	0.139165	0.1372	0.321189	1.01432	NA	NA	0.00166237	0.0153015
ACETYL;LIVER;NP_001020795.1_K51k	ACETYL	prot-ac	LIVER	t68-liver	NP_001020795.1_K51k	NA	NA	male	2w	-0.0307234	0.11376	0.789561	-0.27007	NA	NA	0.00166237	0.0153015
ACETYL;LIVER;NP_001020795.1_K51k	ACETYL	prot-ac	LIVER	t68-liver	NP_001020795.1_K51k	NA	NA	male	4w	-0.00872505	0.118819	0.94211	-0.07343	NA	NA	0.00166237	0.0153015
ACETYL;LIVER;NP_001020795.1_K51k	ACETYL	prot-ac	LIVER	t68-liver	NP_001020795.1_K51k	NA	NA	male	8w	-0.293105	0.118819	0.0216765	-2.46683	NA	NA	0.00166237	0.0153015
ACETYL;LIVER;NP_001020795.1_K90k	ACETYL	prot-ac	LIVER	t68-liver	NP_001020795.1_K90k	NA	NA	female	1w	-0.193892	0.149104	0.204129	-1.30038	NA	NA	0.00485326	0.0320527
ACETYL;LIVER;NP_001020795.1_K90k	ACETYL	prot-ac	LIVER	t68-liver	NP_001020795.1_K90k	NA	NA	female	2w	-0.540882	0.142165	0.0007124	-3.8046	NA	NA	0.00485326	0.0320527
ACETYL;LIVER;NP_001020795.1_K90k	ACETYL	prot-ac	LIVER	t68-liver	NP_001020795.1_K90k	NA	NA	female	4w	-0.0890148	0.142165	0.536324	-0.62614	NA	NA	0.00485326	0.0320527
ACETYL;LIVER;NP_001020795.1_K90k	ACETYL	prot-ac	LIVER	t68-liver	NP_001020795.1_K90k	NA	NA	female	8w	-0.355455	0.142165	0.0185731	-2.50029	NA	NA	0.00485326	0.0320527
ACETYL;LIVER;NP_001020795.1_K90k	ACETYL	prot-ac	LIVER	t68-liver	NP_001020795.1_K90k	NA	NA	male	1w	0.220625	0.163624	0.190931	1.34836	NA	NA	0.00485326	0.0320527
ACETYL;LIVER;NP_001020795.1_K90k	ACETYL	prot-ac	LIVER	t68-liver	NP_001020795.1_K90k	NA	NA	male	2w	0.0517205	0.13567	0.706606	0.38122	NA	NA	0.00485326	0.0320527
ACETYL;LIVER;NP_001020795.1_K90k	ACETYL	prot-ac	LIVER	t68-liver	NP_001020795.1_K90k	NA	NA	male	4w	0.234303	0.141703	0.112089	1.65348	NA	NA	0.00485326	0.0320527
ACETYL;LIVER;NP_001020795.1_K90k	ACETYL	prot-ac	LIVER	t68-liver	NP_001020795.1_K90k	NA	NA	male	8w	-0.136059	0.141703	0.347151	-0.96017	NA	NA	0.00485326	0.0320527
ACETYL;LIVER;NP_001020803.2_K438k	ACETYL	prot-ac	LIVER	t68-liver	NP_001020803.2_K438k	NA	NA	female	1w	-0.0700076	0.0704209	0.328717	-0.99413	NA	NA	0.0036456	0.0259169
ACETYL;LIVER;NP_001020803.2_K438k	ACETYL	prot-ac	LIVER	t68-liver	NP_001020803.2_K438k	NA	NA	female	2w	-0.106911	0.0671437	0.122612	-1.59227	NA	NA	0.0036456	0.0259169
ACETYL;LIVER;NP_001020803.2_K438k	ACETYL	prot-ac	LIVER	t68-liver	NP_001020803.2_K438k	NA	NA	female	4w	-0.130406	0.0671437	0.0622889	-1.94219	NA	NA	0.0036456	0.0259169
ACETYL;LIVER;NP_001020803.2_K438k	ACETYL	prot-ac	LIVER	t68-liver	NP_001020803.2_K438k	NA	NA	female	8w	-0.246662	0.0671437	0.00100656	-3.67365	NA	NA	0.0036456	0.0259169
ACETYL;LIVER;NP_001020803.2_K438k	ACETYL	prot-ac	LIVER	t68-liver	NP_001020803.2_K438k	NA	NA	male	1w	0.0525223	0.0679848	0.447805	0.77256	NA	NA	0.0036456	0.0259169
ACETYL;LIVER;NP_001020803.2_K438k	ACETYL	prot-ac	LIVER	t68-liver	NP_001020803.2_K438k	NA	NA	male	2w	0.00028064	0.05637	0.996071	0.00498	NA	NA	0.0036456	0.0259169
ACETYL;LIVER;NP_001020803.2_K438k	ACETYL	prot-ac	LIVER	t68-liver	NP_001020803.2_K438k	NA	NA	male	4w	-0.109578	0.0588765	0.0758109	-1.86115	NA	NA	0.0036456	0.0259169
ACETYL;LIVER;NP_001020803.2_K438k	ACETYL	prot-ac	LIVER	t68-liver	NP_001020803.2_K438k	NA	NA	male	8w	-0.142985	0.0588765	0.0235607	-2.42856	NA	NA	0.0036456	0.0259169
ACETYL;LIVER;NP_001020803.2_K640k	ACETYL	prot-ac	LIVER	t68-liver	NP_001020803.2_K640k	NA	NA	female	1w	-0.251772	0.0956142	0.0136447	-2.6332	NA	NA	0.00535571	0.0352235
ACETYL;LIVER;NP_001020803.2_K640k	ACETYL	prot-ac	LIVER	t68-liver	NP_001020803.2_K640k	NA	NA	female	2w	-0.204315	0.0911646	0.033171	-2.24116	NA	NA	0.00535571	0.0352235
ACETYL;LIVER;NP_001020803.2_K640k	ACETYL	prot-ac	LIVER	t68-liver	NP_001020803.2_K640k	NA	NA	female	4w	-0.278117	0.0911646	0.00497	-3.05071	NA	NA	0.00535571	0.0352235
ACETYL;LIVER;NP_001020803.2_K640k	ACETYL	prot-ac	LIVER	t68-liver	NP_001020803.2_K640k	NA	NA	female	8w	-0.304241	0.0911646	0.00241082	-3.33727	NA	NA	0.00535571	0.0352235
ACETYL;LIVER;NP_001020803.2_K640k	ACETYL	prot-ac	LIVER	t68-liver	NP_001020803.2_K640k	NA	NA	male	1w	0.100172	0.102535	0.338957	0.97695	NA	NA	0.00535571	0.0352235
ACETYL;LIVER;NP_001020803.2_K640k	ACETYL	prot-ac	LIVER	t68-liver	NP_001020803.2_K640k	NA	NA	male	2w	-0.118324	0.0850179	0.177573	-1.39176	NA	NA	0.00535571	0.0352235
ACETYL;LIVER;NP_001020803.2_K640k	ACETYL	prot-ac	LIVER	t68-liver	NP_001020803.2_K640k	NA	NA	male	4w	-0.173804	0.0887983	0.0628034	-1.95729	NA	NA	0.00535571	0.0352235
ACETYL;LIVER;NP_001020803.2_K640k	ACETYL	prot-ac	LIVER	t68-liver	NP_001020803.2_K640k	NA	NA	male	8w	-0.197277	0.0887983	0.0366389	-2.22164	NA	NA	0.00535571	0.0352235
ACETYL;LIVER;NP_001020867.2_K371k	ACETYL	prot-ac	LIVER	t68-liver	NP_001020867.2_K371k	NA	NA	female	1w	0.321779	0.123295	0.0178091	2.60983	NA	NA	0.00854153	0.0462702
ACETYL;LIVER;NP_001020867.2_K371k	ACETYL	prot-ac	LIVER	t68-liver	NP_001020867.2_K371k	NA	NA	female	2w	0.372359	0.114149	0.00436523	3.26204	NA	NA	0.00854153	0.0462702
ACETYL;LIVER;NP_001020867.2_K371k	ACETYL	prot-ac	LIVER	t68-liver	NP_001020867.2_K371k	NA	NA	female	4w	0.306173	0.114149	0.0152892	2.68222	NA	NA	0.00854153	0.0462702
ACETYL;LIVER;NP_001020867.2_K371k	ACETYL	prot-ac	LIVER	t68-liver	NP_001020867.2_K371k	NA	NA	female	8w	0.097531	0.114149	0.404194	0.85442	NA	NA	0.00854153	0.0462702
ACETYL;LIVER;NP_001020867.2_K371k	ACETYL	prot-ac	LIVER	t68-liver	NP_001020867.2_K371k	NA	NA	male	1w	-0.332941	0.159227	0.0545165	-2.09099	NA	NA	0.00854153	0.0462702
ACETYL;LIVER;NP_001020867.2_K371k	ACETYL	prot-ac	LIVER	t68-liver	NP_001020867.2_K371k	NA	NA	male	2w	-0.129639	0.100704	0.218081	-1.28733	NA	NA	0.00854153	0.0462702
ACETYL;LIVER;NP_001020867.2_K371k	ACETYL	prot-ac	LIVER	t68-liver	NP_001020867.2_K371k	NA	NA	male	4w	0.0539151	0.108772	0.627531	0.49567	NA	NA	0.00854153	0.0462702
ACETYL;LIVER;NP_001020867.2_K371k	ACETYL	prot-ac	LIVER	t68-liver	NP_001020867.2_K371k	NA	NA	male	8w	0.0917083	0.100704	0.377306	0.91067	NA	NA	0.00854153	0.0462702
ACETYL;LIVER;NP_001020868.1_K141k	ACETYL	prot-ac	LIVER	t68-liver	NP_001020868.1_K141k	NA	NA	female	1w	-0.178875	0.0889033	0.0539814	-2.01201	NA	NA	0.00333575	0.024076
ACETYL;LIVER;NP_001020868.1_K141k	ACETYL	prot-ac	LIVER	t68-liver	NP_001020868.1_K141k	NA	NA	female	2w	-0.0379984	0.084766	0.657423	-0.44827	NA	NA	0.00333575	0.024076
ACETYL;LIVER;NP_001020868.1_K141k	ACETYL	prot-ac	LIVER	t68-liver	NP_001020868.1_K141k	NA	NA	female	4w	0.138316	0.084766	0.113991	1.63174	NA	NA	0.00333575	0.024076
ACETYL;LIVER;NP_001020868.1_K141k	ACETYL	prot-ac	LIVER	t68-liver	NP_001020868.1_K141k	NA	NA	female	8w	0.242112	0.084766	0.00801306	2.85624	NA	NA	0.00333575	0.024076
ACETYL;LIVER;NP_001020868.1_K141k	ACETYL	prot-ac	LIVER	t68-liver	NP_001020868.1_K141k	NA	NA	male	1w	0.0392883	0.124665	0.755545	0.31515	NA	NA	0.00333575	0.024076
ACETYL;LIVER;NP_001020868.1_K141k	ACETYL	prot-ac	LIVER	t68-liver	NP_001020868.1_K141k	NA	NA	male	2w	0.118281	0.103367	0.264507	1.14428	NA	NA	0.00333575	0.024076
ACETYL;LIVER;NP_001020868.1_K141k	ACETYL	prot-ac	LIVER	t68-liver	NP_001020868.1_K141k	NA	NA	male	4w	-0.0264251	0.107963	0.808855	-0.24476	NA	NA	0.00333575	0.024076
ACETYL;LIVER;NP_001020868.1_K141k	ACETYL	prot-ac	LIVER	t68-liver	NP_001020868.1_K141k	NA	NA	male	8w	0.07814	0.107963	0.476651	0.72377	NA	NA	0.00333575	0.024076
ACETYL;LIVER;NP_001020869.1_K92k	ACETYL	prot-ac	LIVER	t68-liver	NP_001020869.1_K92k	NA	NA	female	1w	-0.511893	0.543167	0.358556	-0.94242	NA	NA	0.00456788	0.0303279
ACETYL;LIVER;NP_001020869.1_K92k	ACETYL	prot-ac	LIVER	t68-liver	NP_001020869.1_K92k	NA	NA	female	2w	0.156581	0.502875	0.759126	0.31137	NA	NA	0.00456788	0.0303279
ACETYL;LIVER;NP_001020869.1_K92k	ACETYL	prot-ac	LIVER	t68-liver	NP_001020869.1_K92k	NA	NA	female	4w	-0.0170549	0.502875	0.973321	-0.03391	NA	NA	0.00456788	0.0303279
ACETYL;LIVER;NP_001020869.1_K92k	ACETYL	prot-ac	LIVER	t68-liver	NP_001020869.1_K92k	NA	NA	female	8w	-0.485868	0.502875	0.346861	-0.96618	NA	NA	0.00456788	0.0303279
ACETYL;LIVER;NP_001020869.1_K92k	ACETYL	prot-ac	LIVER	t68-liver	NP_001020869.1_K92k	NA	NA	male	1w	1.33076	0.480979	0.0147128	2.76677	NA	NA	0.00456788	0.0303279
ACETYL;LIVER;NP_001020869.1_K92k	ACETYL	prot-ac	LIVER	t68-liver	NP_001020869.1_K92k	NA	NA	male	2w	-0.974927	0.402416	0.0289719	-2.42268	NA	NA	0.00456788	0.0303279
ACETYL;LIVER;NP_001020869.1_K92k	ACETYL	prot-ac	LIVER	t68-liver	NP_001020869.1_K92k	NA	NA	male	4w	-0.141389	0.430201	0.747096	-0.32866	NA	NA	0.00456788	0.0303279
ACETYL;LIVER;NP_001020869.1_K92k	ACETYL	prot-ac	LIVER	t68-liver	NP_001020869.1_K92k	NA	NA	male	8w	-1.13502	0.402416	0.0132168	-2.82051	NA	NA	0.00456788	0.0303279
ACETYL;LIVER;NP_001020891.1_K188k	ACETYL	prot-ac	LIVER	t68-liver	NP_001020891.1_K188k	NA	NA	female	1w	0.0178342	0.239869	0.941263	0.07435	NA	NA	0.00455359	0.0320153
ACETYL;LIVER;NP_001020891.1_K188k	ACETYL	prot-ac	LIVER	t68-liver	NP_001020891.1_K188k	NA	NA	female	2w	0.235865	0.228706	0.311273	1.0313	NA	NA	0.00455359	0.0320153
ACETYL;LIVER;NP_001020891.1_K188k	ACETYL	prot-ac	LIVER	t68-liver	NP_001020891.1_K188k	NA	NA	female	4w	-0.315296	0.228706	0.178988	-1.37861	NA	NA	0.00455359	0.0320153
ACETYL;LIVER;NP_001020891.1_K188k	ACETYL	prot-ac	LIVER	t68-liver	NP_001020891.1_K188k	NA	NA	female	8w	-0.0382805	0.228706	0.868282	-0.16738	NA	NA	0.00455359	0.0320153
ACETYL;LIVER;NP_001020891.1_K188k	ACETYL	prot-ac	LIVER	t68-liver	NP_001020891.1_K188k	NA	NA	male	1w	0.373425	0.214836	0.0958162	1.73819	NA	NA	0.00455359	0.0320153
ACETYL;LIVER;NP_001020891.1_K188k	ACETYL	prot-ac	LIVER	t68-liver	NP_001020891.1_K188k	NA	NA	male	2w	0.68203	0.178133	0.000883709	3.82878	NA	NA	0.00455359	0.0320153
ACETYL;LIVER;NP_001020891.1_K188k	ACETYL	prot-ac	LIVER	t68-liver	NP_001020891.1_K188k	NA	NA	male	4w	0.151928	0.186054	0.42271	0.81658	NA	NA	0.00455359	0.0320153
ACETYL;LIVER;NP_001020891.1_K188k	ACETYL	prot-ac	LIVER	t68-liver	NP_001020891.1_K188k	NA	NA	male	8w	0.692911	0.186054	0.00114146	3.72426	NA	NA	0.00455359	0.0320153
ACETYL;LIVER;NP_001020891.1_K481k	ACETYL	prot-ac	LIVER	t68-liver	NP_001020891.1_K481k	NA	NA	female	1w	-0.205138	0.102655	0.0555297	-1.99832	NA	NA	0.00903544	0.0482449
ACETYL;LIVER;NP_001020891.1_K481k	ACETYL	prot-ac	LIVER	t68-liver	NP_001020891.1_K481k	NA	NA	female	2w	-0.252486	0.0978781	0.0154646	-2.5796	NA	NA	0.00903544	0.0482449
ACETYL;LIVER;NP_001020891.1_K481k	ACETYL	prot-ac	LIVER	t68-liver	NP_001020891.1_K481k	NA	NA	female	4w	-0.0984192	0.0978781	0.323299	-1.00553	NA	NA	0.00903544	0.0482449
ACETYL;LIVER;NP_001020891.1_K481k	ACETYL	prot-ac	LIVER	t68-liver	NP_001020891.1_K481k	NA	NA	female	8w	0.0947952	0.0978781	0.341129	0.9685	NA	NA	0.00903544	0.0482449
ACETYL;LIVER;NP_001020891.1_K481k	ACETYL	prot-ac	LIVER	t68-liver	NP_001020891.1_K481k	NA	NA	male	1w	0.0654033	0.103958	0.535584	0.62913	NA	NA	0.00903544	0.0482449
ACETYL;LIVER;NP_001020891.1_K481k	ACETYL	prot-ac	LIVER	t68-liver	NP_001020891.1_K481k	NA	NA	male	2w	0.193537	0.0861972	0.0348649	2.24528	NA	NA	0.00903544	0.0482449
ACETYL;LIVER;NP_001020891.1_K481k	ACETYL	prot-ac	LIVER	t68-liver	NP_001020891.1_K481k	NA	NA	male	4w	0.0290426	0.0900301	0.749979	0.32259	NA	NA	0.00903544	0.0482449
ACETYL;LIVER;NP_001020891.1_K481k	ACETYL	prot-ac	LIVER	t68-liver	NP_001020891.1_K481k	NA	NA	male	8w	0.179043	0.0900301	0.0590029	1.9887	NA	NA	0.00903544	0.0482449
ACETYL;LIVER;NP_001020891.1_K800k	ACETYL	prot-ac	LIVER	t68-liver	NP_001020891.1_K800k	NA	NA	female	1w	-0.136769	0.06815	0.0545569	-2.00688	NA	NA	0.000635635	0.0081996
ACETYL;LIVER;NP_001020891.1_K800k	ACETYL	prot-ac	LIVER	t68-liver	NP_001020891.1_K800k	NA	NA	female	2w	-0.0793484	0.0649785	0.232266	-1.22115	NA	NA	0.000635635	0.0081996
ACETYL;LIVER;NP_001020891.1_K800k	ACETYL	prot-ac	LIVER	t68-liver	NP_001020891.1_K800k	NA	NA	female	4w	0.00880499	0.0649785	0.893186	0.13551	NA	NA	0.000635635	0.0081996
ACETYL;LIVER;NP_001020891.1_K800k	ACETYL	prot-ac	LIVER	t68-liver	NP_001020891.1_K800k	NA	NA	female	8w	0.21448	0.0649785	0.00264649	3.30079	NA	NA	0.000635635	0.0081996
ACETYL;LIVER;NP_001020891.1_K800k	ACETYL	prot-ac	LIVER	t68-liver	NP_001020891.1_K800k	NA	NA	male	1w	0.147	0.0898164	0.11558	1.63667	NA	NA	0.000635635	0.0081996
ACETYL;LIVER;NP_001020891.1_K800k	ACETYL	prot-ac	LIVER	t68-liver	NP_001020891.1_K800k	NA	NA	male	2w	0.159692	0.0744718	0.0430259	2.14432	NA	NA	0.000635635	0.0081996
ACETYL;LIVER;NP_001020891.1_K800k	ACETYL	prot-ac	LIVER	t68-liver	NP_001020891.1_K800k	NA	NA	male	4w	0.102491	0.0777833	0.200853	1.31764	NA	NA	0.000635635	0.0081996
ACETYL;LIVER;NP_001020891.1_K800k	ACETYL	prot-ac	LIVER	t68-liver	NP_001020891.1_K800k	NA	NA	male	8w	0.101462	0.0777833	0.205246	1.30442	NA	NA	0.000635635	0.0081996
ACETYL;LIVER;NP_001020891.1_K803k	ACETYL	prot-ac	LIVER	t68-liver	NP_001020891.1_K803k	NA	NA	female	1w	-0.104213	0.0824097	0.216504	-1.26457	NA	NA	3.12224e-05	0.00105902
ACETYL;LIVER;NP_001020891.1_K803k	ACETYL	prot-ac	LIVER	t68-liver	NP_001020891.1_K803k	NA	NA	female	2w	-0.14219	0.0785745	0.0811597	-1.80962	NA	NA	3.12224e-05	0.00105902
ACETYL;LIVER;NP_001020891.1_K803k	ACETYL	prot-ac	LIVER	t68-liver	NP_001020891.1_K803k	NA	NA	female	4w	0.000823709	0.0785745	0.991711	0.01048	NA	NA	3.12224e-05	0.00105902
ACETYL;LIVER;NP_001020891.1_K803k	ACETYL	prot-ac	LIVER	t68-liver	NP_001020891.1_K803k	NA	NA	female	8w	0.226936	0.0785745	0.00741498	2.88816	NA	NA	3.12224e-05	0.00105902
ACETYL;LIVER;NP_001020891.1_K803k	ACETYL	prot-ac	LIVER	t68-liver	NP_001020891.1_K803k	NA	NA	male	1w	0.096167	0.0870144	0.280732	1.10519	NA	NA	3.12224e-05	0.00105902
ACETYL;LIVER;NP_001020891.1_K803k	ACETYL	prot-ac	LIVER	t68-liver	NP_001020891.1_K803k	NA	NA	male	2w	0.15701	0.0721485	0.0402793	2.1762	NA	NA	3.12224e-05	0.00105902
ACETYL;LIVER;NP_001020891.1_K803k	ACETYL	prot-ac	LIVER	t68-liver	NP_001020891.1_K803k	NA	NA	male	4w	-0.0498122	0.0753567	0.515297	-0.66102	NA	NA	3.12224e-05	0.00105902
ACETYL;LIVER;NP_001020891.1_K803k	ACETYL	prot-ac	LIVER	t68-liver	NP_001020891.1_K803k	NA	NA	male	8w	0.263446	0.0753567	0.00198906	3.49598	NA	NA	3.12224e-05	0.00105902
ACETYL;LIVER;NP_001020891.1_K818k	ACETYL	prot-ac	LIVER	t68-liver	NP_001020891.1_K818k	NA	NA	female	1w	-0.140548	0.0918514	0.137255	-1.53017	NA	NA	0.00107499	0.0122157
ACETYL;LIVER;NP_001020891.1_K818k	ACETYL	prot-ac	LIVER	t68-liver	NP_001020891.1_K818k	NA	NA	female	2w	-0.0625475	0.0875768	0.481046	-0.7142	NA	NA	0.00107499	0.0122157
ACETYL;LIVER;NP_001020891.1_K818k	ACETYL	prot-ac	LIVER	t68-liver	NP_001020891.1_K818k	NA	NA	female	4w	0.0581545	0.0875768	0.512124	0.66404	NA	NA	0.00107499	0.0122157
ACETYL;LIVER;NP_001020891.1_K818k	ACETYL	prot-ac	LIVER	t68-liver	NP_001020891.1_K818k	NA	NA	female	8w	0.219978	0.0875768	0.0180876	2.51183	NA	NA	0.00107499	0.0122157
ACETYL;LIVER;NP_001020891.1_K818k	ACETYL	prot-ac	LIVER	t68-liver	NP_001020891.1_K818k	NA	NA	male	1w	0.24341	0.115557	0.0465123	2.1064	NA	NA	0.00107499	0.0122157
ACETYL;LIVER;NP_001020891.1_K818k	ACETYL	prot-ac	LIVER	t68-liver	NP_001020891.1_K818k	NA	NA	male	2w	0.274925	0.0958151	0.00877312	2.86933	NA	NA	0.00107499	0.0122157
ACETYL;LIVER;NP_001020891.1_K818k	ACETYL	prot-ac	LIVER	t68-liver	NP_001020891.1_K818k	NA	NA	male	4w	0.102664	0.100076	0.315836	1.02586	NA	NA	0.00107499	0.0122157
ACETYL;LIVER;NP_001020891.1_K818k	ACETYL	prot-ac	LIVER	t68-liver	NP_001020891.1_K818k	NA	NA	male	8w	0.331974	0.100076	0.00305884	3.31724	NA	NA	0.00107499	0.0122157
ACETYL;LIVER;NP_001020891.1_K852k	ACETYL	prot-ac	LIVER	t68-liver	NP_001020891.1_K852k	NA	NA	female	1w	-0.120255	0.0949783	0.215954	-1.26613	NA	NA	0.000399682	0.00606747
ACETYL;LIVER;NP_001020891.1_K852k	ACETYL	prot-ac	LIVER	t68-liver	NP_001020891.1_K852k	NA	NA	female	2w	-0.156668	0.0905582	0.094693	-1.73003	NA	NA	0.000399682	0.00606747
ACETYL;LIVER;NP_001020891.1_K852k	ACETYL	prot-ac	LIVER	t68-liver	NP_001020891.1_K852k	NA	NA	female	4w	0.00470562	0.0905582	0.95893	0.05196	NA	NA	0.000399682	0.00606747
ACETYL;LIVER;NP_001020891.1_K852k	ACETYL	prot-ac	LIVER	t68-liver	NP_001020891.1_K852k	NA	NA	female	8w	0.21211	0.0905582	0.0265476	2.34225	NA	NA	0.000399682	0.00606747
ACETYL;LIVER;NP_001020891.1_K852k	ACETYL	prot-ac	LIVER	t68-liver	NP_001020891.1_K852k	NA	NA	male	1w	0.0843652	0.0805661	0.306123	1.04716	NA	NA	0.000399682	0.00606747
ACETYL;LIVER;NP_001020891.1_K852k	ACETYL	prot-ac	LIVER	t68-liver	NP_001020891.1_K852k	NA	NA	male	2w	0.161103	0.0668019	0.0244407	2.41166	NA	NA	0.000399682	0.00606747
ACETYL;LIVER;NP_001020891.1_K852k	ACETYL	prot-ac	LIVER	t68-liver	NP_001020891.1_K852k	NA	NA	male	4w	0.0467626	0.0697723	0.509526	0.67022	NA	NA	0.000399682	0.00606747
ACETYL;LIVER;NP_001020891.1_K852k	ACETYL	prot-ac	LIVER	t68-liver	NP_001020891.1_K852k	NA	NA	male	8w	0.261272	0.0697723	0.00108596	3.74464	NA	NA	0.000399682	0.00606747
ACETYL;LIVER;NP_001020891.1_K854k	ACETYL	prot-ac	LIVER	t68-liver	NP_001020891.1_K854k	NA	NA	female	1w	-0.171394	0.0670851	0.0163778	-2.55487	NA	NA	0.000271379	0.0046131
ACETYL;LIVER;NP_001020891.1_K854k	ACETYL	prot-ac	LIVER	t68-liver	NP_001020891.1_K854k	NA	NA	female	2w	-0.203838	0.0639632	0.00353436	-3.1868	NA	NA	0.000271379	0.0046131
ACETYL;LIVER;NP_001020891.1_K854k	ACETYL	prot-ac	LIVER	t68-liver	NP_001020891.1_K854k	NA	NA	female	4w	-0.126858	0.0639632	0.0572731	-1.98329	NA	NA	0.000271379	0.0046131
ACETYL;LIVER;NP_001020891.1_K854k	ACETYL	prot-ac	LIVER	t68-liver	NP_001020891.1_K854k	NA	NA	female	8w	0.122611	0.0639632	0.065562	1.9169	NA	NA	0.000271379	0.0046131
ACETYL;LIVER;NP_001020891.1_K854k	ACETYL	prot-ac	LIVER	t68-liver	NP_001020891.1_K854k	NA	NA	male	1w	0.0320157	0.0919607	0.73096	0.34815	NA	NA	0.000271379	0.0046131
ACETYL;LIVER;NP_001020891.1_K854k	ACETYL	prot-ac	LIVER	t68-liver	NP_001020891.1_K854k	NA	NA	male	2w	0.153822	0.0762498	0.0557162	2.01734	NA	NA	0.000271379	0.0046131
ACETYL;LIVER;NP_001020891.1_K854k	ACETYL	prot-ac	LIVER	t68-liver	NP_001020891.1_K854k	NA	NA	male	4w	0.0254924	0.0796403	0.751844	0.32009	NA	NA	0.000271379	0.0046131
ACETYL;LIVER;NP_001020891.1_K854k	ACETYL	prot-ac	LIVER	t68-liver	NP_001020891.1_K854k	NA	NA	male	8w	0.12904	0.0796403	0.119071	1.62029	NA	NA	0.000271379	0.0046131
ACETYL;LIVER;NP_001020891.1_K881k	ACETYL	prot-ac	LIVER	t68-liver	NP_001020891.1_K881k	NA	NA	female	1w	-0.244168	0.0997181	0.0220775	-2.44859	NA	NA	9.13886e-07	0.000122534
ACETYL;LIVER;NP_001020891.1_K881k	ACETYL	prot-ac	LIVER	t68-liver	NP_001020891.1_K881k	NA	NA	female	2w	-0.358747	0.0997181	0.00145633	-3.59762	NA	NA	9.13886e-07	0.000122534
ACETYL;LIVER;NP_001020891.1_K881k	ACETYL	prot-ac	LIVER	t68-liver	NP_001020891.1_K881k	NA	NA	female	4w	-0.0897287	0.0997181	0.377209	-0.89982	NA	NA	9.13886e-07	0.000122534
ACETYL;LIVER;NP_001020891.1_K881k	ACETYL	prot-ac	LIVER	t68-liver	NP_001020891.1_K881k	NA	NA	female	8w	0.226568	0.0997181	0.0323877	2.27208	NA	NA	9.13886e-07	0.000122534
ACETYL;LIVER;NP_001020891.1_K881k	ACETYL	prot-ac	LIVER	t68-liver	NP_001020891.1_K881k	NA	NA	male	1w	0.402845	0.141865	0.0106482	2.83964	NA	NA	9.13886e-07	0.000122534
ACETYL;LIVER;NP_001020891.1_K881k	ACETYL	prot-ac	LIVER	t68-liver	NP_001020891.1_K881k	NA	NA	male	2w	0.235488	0.124602	0.0744976	1.88993	NA	NA	9.13886e-07	0.000122534
ACETYL;LIVER;NP_001020891.1_K881k	ACETYL	prot-ac	LIVER	t68-liver	NP_001020891.1_K881k	NA	NA	male	4w	0.392183	0.131342	0.00773668	2.98597	NA	NA	9.13886e-07	0.000122534
ACETYL;LIVER;NP_001020891.1_K881k	ACETYL	prot-ac	LIVER	t68-liver	NP_001020891.1_K881k	NA	NA	male	8w	0.690208	0.131342	4.86969e-05	5.25506	NA	NA	9.13886e-07	0.000122534
ACETYL;LIVER;NP_001025092.1_K410k	ACETYL	prot-ac	LIVER	t68-liver	NP_001025092.1_K410k	NA	NA	female	1w	0.112811	0.0885733	0.213315	1.27365	NA	NA	0.00107239	0.0117004
ACETYL;LIVER;NP_001025092.1_K410k	ACETYL	prot-ac	LIVER	t68-liver	NP_001025092.1_K410k	NA	NA	female	2w	0.0778115	0.0844513	0.364766	0.92138	NA	NA	0.00107239	0.0117004
ACETYL;LIVER;NP_001025092.1_K410k	ACETYL	prot-ac	LIVER	t68-liver	NP_001025092.1_K410k	NA	NA	female	4w	0.0309399	0.0844513	0.716862	0.36636	NA	NA	0.00107239	0.0117004
ACETYL;LIVER;NP_001025092.1_K410k	ACETYL	prot-ac	LIVER	t68-liver	NP_001025092.1_K410k	NA	NA	female	8w	-0.222305	0.0844513	0.0136721	-2.63235	NA	NA	0.00107239	0.0117004
ACETYL;LIVER;NP_001025092.1_K410k	ACETYL	prot-ac	LIVER	t68-liver	NP_001025092.1_K410k	NA	NA	male	1w	-0.363294	0.111863	0.00361178	-3.24768	NA	NA	0.00107239	0.0117004
ACETYL;LIVER;NP_001025092.1_K410k	ACETYL	prot-ac	LIVER	t68-liver	NP_001025092.1_K410k	NA	NA	male	2w	-0.284844	0.0927516	0.00548628	-3.07105	NA	NA	0.00107239	0.0117004
ACETYL;LIVER;NP_001025092.1_K410k	ACETYL	prot-ac	LIVER	t68-liver	NP_001025092.1_K410k	NA	NA	male	4w	-0.255218	0.0968759	0.0149588	-2.63449	NA	NA	0.00107239	0.0117004
ACETYL;LIVER;NP_001025092.1_K410k	ACETYL	prot-ac	LIVER	t68-liver	NP_001025092.1_K410k	NA	NA	male	8w	-0.237667	0.0968759	0.0223252	-2.45332	NA	NA	0.00107239	0.0117004
ACETYL;LIVER;NP_001025092.1_K848k	ACETYL	prot-ac	LIVER	t68-liver	NP_001025092.1_K848k	NA	NA	female	1w	-0.798754	0.191267	0.000576494	-4.17611	NA	NA	7.61229e-05	0.00196591
ACETYL;LIVER;NP_001025092.1_K848k	ACETYL	prot-ac	LIVER	t68-liver	NP_001025092.1_K848k	NA	NA	female	2w	-0.332267	0.177079	0.0770491	-1.87638	NA	NA	7.61229e-05	0.00196591
ACETYL;LIVER;NP_001025092.1_K848k	ACETYL	prot-ac	LIVER	t68-liver	NP_001025092.1_K848k	NA	NA	female	4w	-0.79482	0.177079	0.000289433	-4.4885	NA	NA	7.61229e-05	0.00196591
ACETYL;LIVER;NP_001025092.1_K848k	ACETYL	prot-ac	LIVER	t68-liver	NP_001025092.1_K848k	NA	NA	female	8w	0.130452	0.177079	0.470883	0.73669	NA	NA	7.61229e-05	0.00196591
ACETYL;LIVER;NP_001025092.1_K848k	ACETYL	prot-ac	LIVER	t68-liver	NP_001025092.1_K848k	NA	NA	male	1w	-0.19546	0.197158	0.338871	-0.99138	NA	NA	7.61229e-05	0.00196591
ACETYL;LIVER;NP_001025092.1_K848k	ACETYL	prot-ac	LIVER	t68-liver	NP_001025092.1_K848k	NA	NA	male	2w	-0.543361	0.164954	0.00553354	-3.29401	NA	NA	7.61229e-05	0.00196591
ACETYL;LIVER;NP_001025092.1_K848k	ACETYL	prot-ac	LIVER	t68-liver	NP_001025092.1_K848k	NA	NA	male	4w	-0.179624	0.197158	0.378184	-0.91106	NA	NA	7.61229e-05	0.00196591
ACETYL;LIVER;NP_001025092.1_K848k	ACETYL	prot-ac	LIVER	t68-liver	NP_001025092.1_K848k	NA	NA	male	8w	-0.267462	0.164954	0.127953	-1.62143	NA	NA	7.61229e-05	0.00196591
ACETYL;LIVER;NP_001025202.1_K573k	ACETYL	prot-ac	LIVER	t68-liver	NP_001025202.1_K573k	NA	NA	female	1w	0.312543	0.0888423	0.00151233	3.51795	NA	NA	0.000473388	0.00660309
ACETYL;LIVER;NP_001025202.1_K573k	ACETYL	prot-ac	LIVER	t68-liver	NP_001025202.1_K573k	NA	NA	female	2w	0.288214	0.0847078	0.00203919	3.40245	NA	NA	0.000473388	0.00660309
ACETYL;LIVER;NP_001025202.1_K573k	ACETYL	prot-ac	LIVER	t68-liver	NP_001025202.1_K573k	NA	NA	female	4w	0.122634	0.0847078	0.158857	1.44773	NA	NA	0.000473388	0.00660309
ACETYL;LIVER;NP_001025202.1_K573k	ACETYL	prot-ac	LIVER	t68-liver	NP_001025202.1_K573k	NA	NA	female	8w	-0.0474382	0.0847078	0.579941	-0.56002	NA	NA	0.000473388	0.00660309
ACETYL;LIVER;NP_001025202.1_K573k	ACETYL	prot-ac	LIVER	t68-liver	NP_001025202.1_K573k	NA	NA	male	1w	-0.271534	0.112414	0.0242388	-2.41549	NA	NA	0.000473388	0.00660309
ACETYL;LIVER;NP_001025202.1_K573k	ACETYL	prot-ac	LIVER	t68-liver	NP_001025202.1_K573k	NA	NA	male	2w	-0.179458	0.0932086	0.06689	-1.92534	NA	NA	0.000473388	0.00660309
ACETYL;LIVER;NP_001025202.1_K573k	ACETYL	prot-ac	LIVER	t68-liver	NP_001025202.1_K573k	NA	NA	male	4w	-0.00984707	0.0973533	0.920327	-0.10115	NA	NA	0.000473388	0.00660309
ACETYL;LIVER;NP_001025202.1_K573k	ACETYL	prot-ac	LIVER	t68-liver	NP_001025202.1_K573k	NA	NA	male	8w	-0.0924938	0.0973533	0.352142	-0.95008	NA	NA	0.000473388	0.00660309
ACETYL;LIVER;NP_001026809.1_K41k	ACETYL	prot-ac	LIVER	t68-liver	NP_001026809.1_K41k	NA	NA	female	1w	0.543761	0.136013	0.00085578	3.99786	NA	NA	0.00299436	0.0231209
ACETYL;LIVER;NP_001026809.1_K41k	ACETYL	prot-ac	LIVER	t68-liver	NP_001026809.1_K41k	NA	NA	female	2w	0.236588	0.125924	0.0766972	1.87882	NA	NA	0.00299436	0.0231209
ACETYL;LIVER;NP_001026809.1_K41k	ACETYL	prot-ac	LIVER	t68-liver	NP_001026809.1_K41k	NA	NA	female	4w	0.0611837	0.125924	0.632962	0.48588	NA	NA	0.00299436	0.0231209
ACETYL;LIVER;NP_001026809.1_K41k	ACETYL	prot-ac	LIVER	t68-liver	NP_001026809.1_K41k	NA	NA	female	8w	0.0205906	0.125924	0.871949	0.16352	NA	NA	0.00299436	0.0231209
ACETYL;LIVER;NP_001026809.1_K41k	ACETYL	prot-ac	LIVER	t68-liver	NP_001026809.1_K41k	NA	NA	male	1w	-0.0925442	0.184782	0.623982	-0.50083	NA	NA	0.00299436	0.0231209
ACETYL;LIVER;NP_001026809.1_K41k	ACETYL	prot-ac	LIVER	t68-liver	NP_001026809.1_K41k	NA	NA	male	2w	-0.000250522	0.1546	0.998729	-0.00162	NA	NA	0.00299436	0.0231209
ACETYL;LIVER;NP_001026809.1_K41k	ACETYL	prot-ac	LIVER	t68-liver	NP_001026809.1_K41k	NA	NA	male	4w	0.329572	0.165274	0.0652298	1.99409	NA	NA	0.00299436	0.0231209
ACETYL;LIVER;NP_001026809.1_K41k	ACETYL	prot-ac	LIVER	t68-liver	NP_001026809.1_K41k	NA	NA	male	8w	0.310854	0.1546	0.0632671	2.0107	NA	NA	0.00299436	0.0231209
ACETYL;LIVER;NP_001026809.1_K551k	ACETYL	prot-ac	LIVER	t68-liver	NP_001026809.1_K551k	NA	NA	female	1w	0.283547	0.118157	0.0245764	2.39975	NA	NA	0.0084194	0.0450236
ACETYL;LIVER;NP_001026809.1_K551k	ACETYL	prot-ac	LIVER	t68-liver	NP_001026809.1_K551k	NA	NA	female	2w	0.216697	0.118157	0.0791646	1.83397	NA	NA	0.0084194	0.0450236
ACETYL;LIVER;NP_001026809.1_K551k	ACETYL	prot-ac	LIVER	t68-liver	NP_001026809.1_K551k	NA	NA	female	4w	0.150335	0.118157	0.21552	1.27233	NA	NA	0.0084194	0.0450236
ACETYL;LIVER;NP_001026809.1_K551k	ACETYL	prot-ac	LIVER	t68-liver	NP_001026809.1_K551k	NA	NA	female	8w	-0.244383	0.118157	0.049621	-2.06829	NA	NA	0.0084194	0.0450236
ACETYL;LIVER;NP_001026809.1_K551k	ACETYL	prot-ac	LIVER	t68-liver	NP_001026809.1_K551k	NA	NA	male	1w	-0.0729128	0.151345	0.635607	-0.48177	NA	NA	0.0084194	0.0450236
ACETYL;LIVER;NP_001026809.1_K551k	ACETYL	prot-ac	LIVER	t68-liver	NP_001026809.1_K551k	NA	NA	male	2w	-0.134474	0.132928	0.324726	-1.01164	NA	NA	0.0084194	0.0450236
ACETYL;LIVER;NP_001026809.1_K551k	ACETYL	prot-ac	LIVER	t68-liver	NP_001026809.1_K551k	NA	NA	male	4w	-0.0523255	0.140118	0.713056	-0.37344	NA	NA	0.0084194	0.0450236
ACETYL;LIVER;NP_001026809.1_K551k	ACETYL	prot-ac	LIVER	t68-liver	NP_001026809.1_K551k	NA	NA	male	8w	0.02203	0.140118	0.876767	0.15722	NA	NA	0.0084194	0.0450236
ACETYL;LIVER;NP_001026810.1_K196k	ACETYL	prot-ac	LIVER	t68-liver	NP_001026810.1_K196k	NA	NA	female	1w	0.224051	0.113544	0.0641535	1.97324	NA	NA	0.00699029	0.0397334
ACETYL;LIVER;NP_001026810.1_K196k	ACETYL	prot-ac	LIVER	t68-liver	NP_001026810.1_K196k	NA	NA	female	2w	0.412599	0.105122	0.00100603	3.92497	NA	NA	0.00699029	0.0397334
ACETYL;LIVER;NP_001026810.1_K196k	ACETYL	prot-ac	LIVER	t68-liver	NP_001026810.1_K196k	NA	NA	female	4w	0.0876132	0.105122	0.415605	0.83345	NA	NA	0.00699029	0.0397334
ACETYL;LIVER;NP_001026810.1_K196k	ACETYL	prot-ac	LIVER	t68-liver	NP_001026810.1_K196k	NA	NA	female	8w	-0.0634482	0.105122	0.553722	-0.60357	NA	NA	0.00699029	0.0397334
ACETYL;LIVER;NP_001026810.1_K196k	ACETYL	prot-ac	LIVER	t68-liver	NP_001026810.1_K196k	NA	NA	male	1w	0.0660739	0.120363	0.591362	0.54895	NA	NA	0.00699029	0.0397334
ACETYL;LIVER;NP_001026810.1_K196k	ACETYL	prot-ac	LIVER	t68-liver	NP_001026810.1_K196k	NA	NA	male	2w	0.178991	0.0982764	0.0891819	1.8213	NA	NA	0.00699029	0.0397334
ACETYL;LIVER;NP_001026810.1_K196k	ACETYL	prot-ac	LIVER	t68-liver	NP_001026810.1_K196k	NA	NA	male	4w	0.0916366	0.106151	0.401995	0.86327	NA	NA	0.00699029	0.0397334
ACETYL;LIVER;NP_001026810.1_K196k	ACETYL	prot-ac	LIVER	t68-liver	NP_001026810.1_K196k	NA	NA	male	8w	0.0127794	0.106151	0.905821	0.12039	NA	NA	0.00699029	0.0397334
ACETYL;LIVER;NP_001026815.1_K311k	ACETYL	prot-ac	LIVER	t68-liver	NP_001026815.1_K311k	NA	NA	female	1w	0.242014	0.084427	0.00781521	2.86654	NA	NA	0.000371814	0.00569293
ACETYL;LIVER;NP_001026815.1_K311k	ACETYL	prot-ac	LIVER	t68-liver	NP_001026815.1_K311k	NA	NA	female	2w	0.302443	0.0804979	0.000807705	3.75715	NA	NA	0.000371814	0.00569293
ACETYL;LIVER;NP_001026815.1_K311k	ACETYL	prot-ac	LIVER	t68-liver	NP_001026815.1_K311k	NA	NA	female	4w	0.14204	0.0804979	0.0886106	1.76452	NA	NA	0.000371814	0.00569293
ACETYL;LIVER;NP_001026815.1_K311k	ACETYL	prot-ac	LIVER	t68-liver	NP_001026815.1_K311k	NA	NA	female	8w	-0.0279889	0.0804979	0.730682	-0.3477	NA	NA	0.000371814	0.00569293
ACETYL;LIVER;NP_001026815.1_K311k	ACETYL	prot-ac	LIVER	t68-liver	NP_001026815.1_K311k	NA	NA	male	1w	-0.287962	0.119436	0.0244749	-2.41101	NA	NA	0.000371814	0.00569293
ACETYL;LIVER;NP_001026815.1_K311k	ACETYL	prot-ac	LIVER	t68-liver	NP_001026815.1_K311k	NA	NA	male	2w	-0.18543	0.0990312	0.0741693	-1.87244	NA	NA	0.000371814	0.00569293
ACETYL;LIVER;NP_001026815.1_K311k	ACETYL	prot-ac	LIVER	t68-liver	NP_001026815.1_K311k	NA	NA	male	4w	-0.0428591	0.103435	0.682526	-0.41436	NA	NA	0.000371814	0.00569293
ACETYL;LIVER;NP_001026815.1_K311k	ACETYL	prot-ac	LIVER	t68-liver	NP_001026815.1_K311k	NA	NA	male	8w	0.0594831	0.103435	0.570932	0.57508	NA	NA	0.000371814	0.00569293
ACETYL;LIVER;NP_001026816.1_K145k	ACETYL	prot-ac	LIVER	t68-liver	NP_001026816.1_K145k	NA	NA	female	1w	-0.065306	0.274622	0.814599	-0.2378	NA	NA	0.00727303	0.0413735
ACETYL;LIVER;NP_001026816.1_K145k	ACETYL	prot-ac	LIVER	t68-liver	NP_001026816.1_K145k	NA	NA	female	2w	0.670733	0.274622	0.0246203	2.44239	NA	NA	0.00727303	0.0413735
ACETYL;LIVER;NP_001026816.1_K145k	ACETYL	prot-ac	LIVER	t68-liver	NP_001026816.1_K145k	NA	NA	female	4w	-0.05807	0.274622	0.834802	-0.21145	NA	NA	0.00727303	0.0413735
ACETYL;LIVER;NP_001026816.1_K145k	ACETYL	prot-ac	LIVER	t68-liver	NP_001026816.1_K145k	NA	NA	female	8w	0.488637	0.274622	0.0913164	1.77931	NA	NA	0.00727303	0.0413735
ACETYL;LIVER;NP_001026816.1_K145k	ACETYL	prot-ac	LIVER	t68-liver	NP_001026816.1_K145k	NA	NA	male	1w	0.636607	0.274215	0.0352221	2.32156	NA	NA	0.00727303	0.0413735
ACETYL;LIVER;NP_001026816.1_K145k	ACETYL	prot-ac	LIVER	t68-liver	NP_001026816.1_K145k	NA	NA	male	2w	0.831029	0.229425	0.00262132	3.62222	NA	NA	0.00727303	0.0413735
ACETYL;LIVER;NP_001026816.1_K145k	ACETYL	prot-ac	LIVER	t68-liver	NP_001026816.1_K145k	NA	NA	male	4w	0.716289	0.229425	0.00720895	3.12211	NA	NA	0.00727303	0.0413735
ACETYL;LIVER;NP_001026816.1_K145k	ACETYL	prot-ac	LIVER	t68-liver	NP_001026816.1_K145k	NA	NA	male	8w	0.697253	0.245266	0.0126396	2.84285	NA	NA	0.00727303	0.0413735
ACETYL;LIVER;NP_001026816.1_K221k	ACETYL	prot-ac	LIVER	t68-liver	NP_001026816.1_K221k	NA	NA	female	1w	-0.0155081	0.0818167	0.851039	-0.18955	NA	NA	0.000271665	0.0048684
ACETYL;LIVER;NP_001026816.1_K221k	ACETYL	prot-ac	LIVER	t68-liver	NP_001026816.1_K221k	NA	NA	female	2w	0.0307339	0.0780092	0.696598	0.39398	NA	NA	0.000271665	0.0048684
ACETYL;LIVER;NP_001026816.1_K221k	ACETYL	prot-ac	LIVER	t68-liver	NP_001026816.1_K221k	NA	NA	female	4w	-0.0124318	0.0780092	0.874533	-0.15936	NA	NA	0.000271665	0.0048684
ACETYL;LIVER;NP_001026816.1_K221k	ACETYL	prot-ac	LIVER	t68-liver	NP_001026816.1_K221k	NA	NA	female	8w	0.0604141	0.0780092	0.445191	0.77445	NA	NA	0.000271665	0.0048684
ACETYL;LIVER;NP_001026816.1_K221k	ACETYL	prot-ac	LIVER	t68-liver	NP_001026816.1_K221k	NA	NA	male	1w	0.127457	0.0807049	0.128194	1.5793	NA	NA	0.000271665	0.0048684
ACETYL;LIVER;NP_001026816.1_K221k	ACETYL	prot-ac	LIVER	t68-liver	NP_001026816.1_K221k	NA	NA	male	2w	0.203439	0.066917	0.00589839	3.04018	NA	NA	0.000271665	0.0048684
ACETYL;LIVER;NP_001026816.1_K221k	ACETYL	prot-ac	LIVER	t68-liver	NP_001026816.1_K221k	NA	NA	male	4w	0.0430888	0.0698925	0.543738	0.6165	NA	NA	0.000271665	0.0048684
ACETYL;LIVER;NP_001026816.1_K221k	ACETYL	prot-ac	LIVER	t68-liver	NP_001026816.1_K221k	NA	NA	male	8w	0.428677	0.0698925	3.21188e-06	6.13338	NA	NA	0.000271665	0.0048684
ACETYL;LIVER;NP_001028838.1_K44k	ACETYL	prot-ac	LIVER	t68-liver	NP_001028838.1_K44k	NA	NA	female	1w	0.199281	0.0723458	0.0102362	2.75456	NA	NA	0.000564818	0.00787636
ACETYL;LIVER;NP_001028838.1_K44k	ACETYL	prot-ac	LIVER	t68-liver	NP_001028838.1_K44k	NA	NA	female	2w	0.170016	0.0689791	0.0201451	2.46475	NA	NA	0.000564818	0.00787636
ACETYL;LIVER;NP_001028838.1_K44k	ACETYL	prot-ac	LIVER	t68-liver	NP_001028838.1_K44k	NA	NA	female	4w	0.122533	0.0689791	0.0865956	1.77638	NA	NA	0.000564818	0.00787636
ACETYL;LIVER;NP_001028838.1_K44k	ACETYL	prot-ac	LIVER	t68-liver	NP_001028838.1_K44k	NA	NA	female	8w	-0.12157	0.0689791	0.0889704	-1.76242	NA	NA	0.000564818	0.00787636
ACETYL;LIVER;NP_001028838.1_K44k	ACETYL	prot-ac	LIVER	t68-liver	NP_001028838.1_K44k	NA	NA	male	1w	-0.230566	0.0993911	0.0297754	-2.31979	NA	NA	0.000564818	0.00787636
ACETYL;LIVER;NP_001028838.1_K44k	ACETYL	prot-ac	LIVER	t68-liver	NP_001028838.1_K44k	NA	NA	male	2w	-0.154168	0.0824108	0.0744172	-1.87072	NA	NA	0.000564818	0.00787636
ACETYL;LIVER;NP_001028838.1_K44k	ACETYL	prot-ac	LIVER	t68-liver	NP_001028838.1_K44k	NA	NA	male	4w	-0.0722024	0.0860752	0.410369	-0.83883	NA	NA	0.000564818	0.00787636
ACETYL;LIVER;NP_001028838.1_K44k	ACETYL	prot-ac	LIVER	t68-liver	NP_001028838.1_K44k	NA	NA	male	8w	-0.188631	0.0860752	0.0390212	-2.19147	NA	NA	0.000564818	0.00787636
ACETYL;LIVER;NP_001028856.1_K129k	ACETYL	prot-ac	LIVER	t68-liver	NP_001028856.1_K129k	NA	NA	female	1w	0.234954	0.0777176	0.005898	3.02318	NA	NA	0.0026471	0.02123
ACETYL;LIVER;NP_001028856.1_K129k	ACETYL	prot-ac	LIVER	t68-liver	NP_001028856.1_K129k	NA	NA	female	2w	0.227217	0.0777176	0.0074641	2.92362	NA	NA	0.0026471	0.02123
ACETYL;LIVER;NP_001028856.1_K129k	ACETYL	prot-ac	LIVER	t68-liver	NP_001028856.1_K129k	NA	NA	female	4w	0.10941	0.0777176	0.172094	1.40779	NA	NA	0.0026471	0.02123
ACETYL;LIVER;NP_001028856.1_K129k	ACETYL	prot-ac	LIVER	t68-liver	NP_001028856.1_K129k	NA	NA	female	8w	-0.0677162	0.0777176	0.39227	-0.87131	NA	NA	0.0026471	0.02123
ACETYL;LIVER;NP_001028856.1_K129k	ACETYL	prot-ac	LIVER	t68-liver	NP_001028856.1_K129k	NA	NA	male	1w	-0.261521	0.10415	0.0214857	-2.51101	NA	NA	0.0026471	0.02123
ACETYL;LIVER;NP_001028856.1_K129k	ACETYL	prot-ac	LIVER	t68-liver	NP_001028856.1_K129k	NA	NA	male	2w	-0.140024	0.0914758	0.142714	-1.53072	NA	NA	0.0026471	0.02123
ACETYL;LIVER;NP_001028856.1_K129k	ACETYL	prot-ac	LIVER	t68-liver	NP_001028856.1_K129k	NA	NA	male	4w	-0.0701071	0.096424	0.476259	-0.72707	NA	NA	0.0026471	0.02123
ACETYL;LIVER;NP_001028856.1_K129k	ACETYL	prot-ac	LIVER	t68-liver	NP_001028856.1_K129k	NA	NA	male	8w	-0.0561623	0.096424	0.567275	-0.58245	NA	NA	0.0026471	0.02123
ACETYL;LIVER;NP_001028869.1_K175k	ACETYL	prot-ac	LIVER	t68-liver	NP_001028869.1_K175k	NA	NA	female	1w	-0.0202061	0.109837	0.855375	-0.18396	NA	NA	0.000354118	0.00550647
ACETYL;LIVER;NP_001028869.1_K175k	ACETYL	prot-ac	LIVER	t68-liver	NP_001028869.1_K175k	NA	NA	female	2w	-0.150466	0.104726	0.161925	-1.43676	NA	NA	0.000354118	0.00550647
ACETYL;LIVER;NP_001028869.1_K175k	ACETYL	prot-ac	LIVER	t68-liver	NP_001028869.1_K175k	NA	NA	female	4w	0.172869	0.104726	0.110037	1.65068	NA	NA	0.000354118	0.00550647
ACETYL;LIVER;NP_001028869.1_K175k	ACETYL	prot-ac	LIVER	t68-liver	NP_001028869.1_K175k	NA	NA	female	8w	0.33622	0.104726	0.00332911	3.21048	NA	NA	0.000354118	0.00550647
ACETYL;LIVER;NP_001028869.1_K175k	ACETYL	prot-ac	LIVER	t68-liver	NP_001028869.1_K175k	NA	NA	male	1w	-0.305435	0.152488	0.0573397	-2.00301	NA	NA	0.000354118	0.00550647
ACETYL;LIVER;NP_001028869.1_K175k	ACETYL	prot-ac	LIVER	t68-liver	NP_001028869.1_K175k	NA	NA	male	2w	-0.339248	0.126436	0.01341	-2.68315	NA	NA	0.000354118	0.00550647
ACETYL;LIVER;NP_001028869.1_K175k	ACETYL	prot-ac	LIVER	t68-liver	NP_001028869.1_K175k	NA	NA	male	4w	-0.260818	0.132058	0.0606326	-1.97502	NA	NA	0.000354118	0.00550647
ACETYL;LIVER;NP_001028869.1_K175k	ACETYL	prot-ac	LIVER	t68-liver	NP_001028869.1_K175k	NA	NA	male	8w	-0.434238	0.132058	0.00327863	-3.28823	NA	NA	0.000354118	0.00550647
ACETYL;LIVER;NP_001028869.1_K246k	ACETYL	prot-ac	LIVER	t68-liver	NP_001028869.1_K246k	NA	NA	female	1w	-0.263906	0.128186	0.0489792	-2.05877	NA	NA	0.00013227	0.00276682
ACETYL;LIVER;NP_001028869.1_K246k	ACETYL	prot-ac	LIVER	t68-liver	NP_001028869.1_K246k	NA	NA	female	2w	-0.441197	0.122221	0.00118998	-3.60983	NA	NA	0.00013227	0.00276682
ACETYL;LIVER;NP_001028869.1_K246k	ACETYL	prot-ac	LIVER	t68-liver	NP_001028869.1_K246k	NA	NA	female	4w	-0.00834726	0.122221	0.946038	-0.0683	NA	NA	0.00013227	0.00276682
ACETYL;LIVER;NP_001028869.1_K246k	ACETYL	prot-ac	LIVER	t68-liver	NP_001028869.1_K246k	NA	NA	female	8w	0.0495785	0.122221	0.688102	0.40565	NA	NA	0.00013227	0.00276682
ACETYL;LIVER;NP_001028869.1_K246k	ACETYL	prot-ac	LIVER	t68-liver	NP_001028869.1_K246k	NA	NA	male	1w	-0.444557	0.145105	0.0055817	-3.0637	NA	NA	0.00013227	0.00276682
ACETYL;LIVER;NP_001028869.1_K246k	ACETYL	prot-ac	LIVER	t68-liver	NP_001028869.1_K246k	NA	NA	male	2w	-0.447008	0.120314	0.00116662	-3.71534	NA	NA	0.00013227	0.00276682
ACETYL;LIVER;NP_001028869.1_K246k	ACETYL	prot-ac	LIVER	t68-liver	NP_001028869.1_K246k	NA	NA	male	4w	-0.153849	0.125664	0.23348	-1.22429	NA	NA	0.00013227	0.00276682
ACETYL;LIVER;NP_001028869.1_K246k	ACETYL	prot-ac	LIVER	t68-liver	NP_001028869.1_K246k	NA	NA	male	8w	-0.325116	0.125664	0.0166244	-2.58718	NA	NA	0.00013227	0.00276682
ACETYL;LIVER;NP_001028876.1_K182k	ACETYL	prot-ac	LIVER	t68-liver	NP_001028876.1_K182k	NA	NA	female	1w	0.28108	0.122247	0.0309709	2.29927	NA	NA	0.00266006	0.0221705
ACETYL;LIVER;NP_001028876.1_K182k	ACETYL	prot-ac	LIVER	t68-liver	NP_001028876.1_K182k	NA	NA	female	2w	0.215985	0.115256	0.0737774	1.87397	NA	NA	0.00266006	0.0221705
ACETYL;LIVER;NP_001028876.1_K182k	ACETYL	prot-ac	LIVER	t68-liver	NP_001028876.1_K182k	NA	NA	female	4w	0.156803	0.115256	0.186947	1.36048	NA	NA	0.00266006	0.0221705
ACETYL;LIVER;NP_001028876.1_K182k	ACETYL	prot-ac	LIVER	t68-liver	NP_001028876.1_K182k	NA	NA	female	8w	-0.288076	0.115256	0.020071	-2.49945	NA	NA	0.00266006	0.0221705
ACETYL;LIVER;NP_001028876.1_K182k	ACETYL	prot-ac	LIVER	t68-liver	NP_001028876.1_K182k	NA	NA	male	1w	0.0207692	0.248786	0.934362	0.08348	NA	NA	0.00266006	0.0221705
ACETYL;LIVER;NP_001028876.1_K182k	ACETYL	prot-ac	LIVER	t68-liver	NP_001028876.1_K182k	NA	NA	male	2w	-0.0242739	0.192709	0.901118	-0.12596	NA	NA	0.00266006	0.0221705
ACETYL;LIVER;NP_001028876.1_K182k	ACETYL	prot-ac	LIVER	t68-liver	NP_001028876.1_K182k	NA	NA	male	4w	0.116904	0.203133	0.571865	0.57551	NA	NA	0.00266006	0.0221705
ACETYL;LIVER;NP_001028876.1_K182k	ACETYL	prot-ac	LIVER	t68-liver	NP_001028876.1_K182k	NA	NA	male	8w	-0.223216	0.192709	0.261436	-1.1583	NA	NA	0.00266006	0.0221705
ACETYL;LIVER;NP_001028876.1_K242k	ACETYL	prot-ac	LIVER	t68-liver	NP_001028876.1_K242k	NA	NA	female	1w	0.319752	0.0935833	0.00196533	3.41677	NA	NA	0.000334246	0.00520628
ACETYL;LIVER;NP_001028876.1_K242k	ACETYL	prot-ac	LIVER	t68-liver	NP_001028876.1_K242k	NA	NA	female	2w	0.256452	0.0892282	0.00767276	2.87411	NA	NA	0.000334246	0.00520628
ACETYL;LIVER;NP_001028876.1_K242k	ACETYL	prot-ac	LIVER	t68-liver	NP_001028876.1_K242k	NA	NA	female	4w	0.234974	0.0892282	0.0136384	2.6334	NA	NA	0.000334246	0.00520628
ACETYL;LIVER;NP_001028876.1_K242k	ACETYL	prot-ac	LIVER	t68-liver	NP_001028876.1_K242k	NA	NA	female	8w	-0.0975743	0.0892282	0.283526	-1.09354	NA	NA	0.000334246	0.00520628
ACETYL;LIVER;NP_001028876.1_K242k	ACETYL	prot-ac	LIVER	t68-liver	NP_001028876.1_K242k	NA	NA	male	1w	-0.298039	0.113206	0.0150181	-2.63272	NA	NA	0.000334246	0.00520628
ACETYL;LIVER;NP_001028876.1_K242k	ACETYL	prot-ac	LIVER	t68-liver	NP_001028876.1_K242k	NA	NA	male	2w	-0.189089	0.0938653	0.0560382	-2.01447	NA	NA	0.000334246	0.00520628
ACETYL;LIVER;NP_001028876.1_K242k	ACETYL	prot-ac	LIVER	t68-liver	NP_001028876.1_K242k	NA	NA	male	4w	-0.133761	0.0980391	0.185916	-1.36436	NA	NA	0.000334246	0.00520628
ACETYL;LIVER;NP_001028876.1_K242k	ACETYL	prot-ac	LIVER	t68-liver	NP_001028876.1_K242k	NA	NA	male	8w	-0.169066	0.0980391	0.0983051	-1.72447	NA	NA	0.000334246	0.00520628
ACETYL;LIVER;NP_001028876.1_K357k	ACETYL	prot-ac	LIVER	t68-liver	NP_001028876.1_K357k	NA	NA	female	1w	0.250448	0.0773226	0.00309707	3.239	NA	NA	1.07719e-05	0.000568722
ACETYL;LIVER;NP_001028876.1_K357k	ACETYL	prot-ac	LIVER	t68-liver	NP_001028876.1_K357k	NA	NA	female	2w	0.153219	0.0737242	0.0470165	2.07827	NA	NA	1.07719e-05	0.000568722
ACETYL;LIVER;NP_001028876.1_K357k	ACETYL	prot-ac	LIVER	t68-liver	NP_001028876.1_K357k	NA	NA	female	4w	0.162068	0.0737242	0.0364046	2.1983	NA	NA	1.07719e-05	0.000568722
ACETYL;LIVER;NP_001028876.1_K357k	ACETYL	prot-ac	LIVER	t68-liver	NP_001028876.1_K357k	NA	NA	female	8w	-0.0687452	0.0737242	0.35911	-0.93246	NA	NA	1.07719e-05	0.000568722
ACETYL;LIVER;NP_001028876.1_K357k	ACETYL	prot-ac	LIVER	t68-liver	NP_001028876.1_K357k	NA	NA	male	1w	-0.255941	0.0773964	0.00313563	-3.30688	NA	NA	1.07719e-05	0.000568722
ACETYL;LIVER;NP_001028876.1_K357k	ACETYL	prot-ac	LIVER	t68-liver	NP_001028876.1_K357k	NA	NA	male	2w	-0.151429	0.0641737	0.0273399	-2.35967	NA	NA	1.07719e-05	0.000568722
ACETYL;LIVER;NP_001028876.1_K357k	ACETYL	prot-ac	LIVER	t68-liver	NP_001028876.1_K357k	NA	NA	male	4w	-0.00250523	0.0670273	0.970514	-0.03738	NA	NA	1.07719e-05	0.000568722
ACETYL;LIVER;NP_001028876.1_K357k	ACETYL	prot-ac	LIVER	t68-liver	NP_001028876.1_K357k	NA	NA	male	8w	-0.289109	0.0670273	0.00026771	-4.3133	NA	NA	1.07719e-05	0.000568722
ACETYL;LIVER;NP_001029059.1_K267k	ACETYL	prot-ac	LIVER	t68-liver	NP_001029059.1_K267k	NA	NA	female	1w	0.366027	0.102985	0.00137624	3.55417	NA	NA	1.53625e-08	1.04823e-05
ACETYL;LIVER;NP_001029059.1_K267k	ACETYL	prot-ac	LIVER	t68-liver	NP_001029059.1_K267k	NA	NA	female	2w	0.333216	0.0981928	0.00208678	3.39349	NA	NA	1.53625e-08	1.04823e-05
ACETYL;LIVER;NP_001029059.1_K267k	ACETYL	prot-ac	LIVER	t68-liver	NP_001029059.1_K267k	NA	NA	female	4w	0.0287085	0.0981928	0.772172	0.29237	NA	NA	1.53625e-08	1.04823e-05
ACETYL;LIVER;NP_001029059.1_K267k	ACETYL	prot-ac	LIVER	t68-liver	NP_001029059.1_K267k	NA	NA	female	8w	-0.408018	0.0981928	0.000279033	-4.15528	NA	NA	1.53625e-08	1.04823e-05
ACETYL;LIVER;NP_001029059.1_K267k	ACETYL	prot-ac	LIVER	t68-liver	NP_001029059.1_K267k	NA	NA	male	1w	-0.648261	0.161132	0.000547921	-4.02317	NA	NA	1.53625e-08	1.04823e-05
ACETYL;LIVER;NP_001029059.1_K267k	ACETYL	prot-ac	LIVER	t68-liver	NP_001029059.1_K267k	NA	NA	male	2w	-0.230928	0.133603	0.0975759	-1.72846	NA	NA	1.53625e-08	1.04823e-05
ACETYL;LIVER;NP_001029059.1_K267k	ACETYL	prot-ac	LIVER	t68-liver	NP_001029059.1_K267k	NA	NA	male	4w	-0.074292	0.139544	0.599663	-0.53239	NA	NA	1.53625e-08	1.04823e-05
ACETYL;LIVER;NP_001029059.1_K267k	ACETYL	prot-ac	LIVER	t68-liver	NP_001029059.1_K267k	NA	NA	male	8w	-0.234865	0.139544	0.106154	-1.68308	NA	NA	1.53625e-08	1.04823e-05
ACETYL;LIVER;NP_001029070.1_K94k	ACETYL	prot-ac	LIVER	t68-liver	NP_001029070.1_K94k	NA	NA	female	1w	0.322342	0.0995645	0.00310869	3.23752	NA	NA	9.05881e-06	0.000513851
ACETYL;LIVER;NP_001029070.1_K94k	ACETYL	prot-ac	LIVER	t68-liver	NP_001029070.1_K94k	NA	NA	female	2w	0.390603	0.094931	0.000311305	4.1146	NA	NA	9.05881e-06	0.000513851
ACETYL;LIVER;NP_001029070.1_K94k	ACETYL	prot-ac	LIVER	t68-liver	NP_001029070.1_K94k	NA	NA	female	4w	0.160506	0.094931	0.102045	1.69076	NA	NA	9.05881e-06	0.000513851
ACETYL;LIVER;NP_001029070.1_K94k	ACETYL	prot-ac	LIVER	t68-liver	NP_001029070.1_K94k	NA	NA	female	8w	-0.133062	0.094931	0.172059	-1.40167	NA	NA	9.05881e-06	0.000513851
ACETYL;LIVER;NP_001029070.1_K94k	ACETYL	prot-ac	LIVER	t68-liver	NP_001029070.1_K94k	NA	NA	male	1w	-0.41353	0.129994	0.00423058	-3.18115	NA	NA	9.05881e-06	0.000513851
ACETYL;LIVER;NP_001029070.1_K94k	ACETYL	prot-ac	LIVER	t68-liver	NP_001029070.1_K94k	NA	NA	male	2w	-0.0796791	0.107785	0.467387	-0.73924	NA	NA	9.05881e-06	0.000513851
ACETYL;LIVER;NP_001029070.1_K94k	ACETYL	prot-ac	LIVER	t68-liver	NP_001029070.1_K94k	NA	NA	male	4w	0.0544487	0.112578	0.633295	0.48365	NA	NA	9.05881e-06	0.000513851
ACETYL;LIVER;NP_001029070.1_K94k	ACETYL	prot-ac	LIVER	t68-liver	NP_001029070.1_K94k	NA	NA	male	8w	-0.123162	0.112578	0.285495	-1.09402	NA	NA	9.05881e-06	0.000513851
ACETYL;LIVER;NP_001029139.1_K181k	ACETYL	prot-ac	LIVER	t68-liver	NP_001029139.1_K181k	NA	NA	female	1w	0.34941	0.0844553	0.00029293	4.13722	NA	NA	2.19019e-05	0.000918587
ACETYL;LIVER;NP_001029139.1_K181k	ACETYL	prot-ac	LIVER	t68-liver	NP_001029139.1_K181k	NA	NA	female	2w	0.306101	0.0805249	0.000718616	3.80132	NA	NA	2.19019e-05	0.000918587
ACETYL;LIVER;NP_001029139.1_K181k	ACETYL	prot-ac	LIVER	t68-liver	NP_001029139.1_K181k	NA	NA	female	4w	0.0130289	0.0805249	0.872632	0.1618	NA	NA	2.19019e-05	0.000918587
ACETYL;LIVER;NP_001029139.1_K181k	ACETYL	prot-ac	LIVER	t68-liver	NP_001029139.1_K181k	NA	NA	female	8w	-0.148891	0.0805249	0.075097	-1.84901	NA	NA	2.19019e-05	0.000918587
ACETYL;LIVER;NP_001029139.1_K181k	ACETYL	prot-ac	LIVER	t68-liver	NP_001029139.1_K181k	NA	NA	male	1w	-0.138577	0.109902	0.22023	-1.26091	NA	NA	2.19019e-05	0.000918587
ACETYL;LIVER;NP_001029139.1_K181k	ACETYL	prot-ac	LIVER	t68-liver	NP_001029139.1_K181k	NA	NA	male	2w	-0.122007	0.0911258	0.193951	-1.33888	NA	NA	2.19019e-05	0.000918587
ACETYL;LIVER;NP_001029139.1_K181k	ACETYL	prot-ac	LIVER	t68-liver	NP_001029139.1_K181k	NA	NA	male	4w	-0.0230091	0.0951778	0.81116	-0.24175	NA	NA	2.19019e-05	0.000918587
ACETYL;LIVER;NP_001029139.1_K181k	ACETYL	prot-ac	LIVER	t68-liver	NP_001029139.1_K181k	NA	NA	male	8w	-0.135841	0.0951778	0.167215	-1.42723	NA	NA	2.19019e-05	0.000918587
ACETYL;LIVER;NP_001029139.1_K62k	ACETYL	prot-ac	LIVER	t68-liver	NP_001029139.1_K62k	NA	NA	female	1w	0.123725	0.147874	0.409885	0.8367	NA	NA	0.00246071	0.0210527
ACETYL;LIVER;NP_001029139.1_K62k	ACETYL	prot-ac	LIVER	t68-liver	NP_001029139.1_K62k	NA	NA	female	2w	0.180128	0.140992	0.211945	1.27758	NA	NA	0.00246071	0.0210527
ACETYL;LIVER;NP_001029139.1_K62k	ACETYL	prot-ac	LIVER	t68-liver	NP_001029139.1_K62k	NA	NA	female	4w	-0.122934	0.140992	0.390703	-0.87193	NA	NA	0.00246071	0.0210527
ACETYL;LIVER;NP_001029139.1_K62k	ACETYL	prot-ac	LIVER	t68-liver	NP_001029139.1_K62k	NA	NA	female	8w	-0.206017	0.140992	0.155151	-1.4612	NA	NA	0.00246071	0.0210527
ACETYL;LIVER;NP_001029139.1_K62k	ACETYL	prot-ac	LIVER	t68-liver	NP_001029139.1_K62k	NA	NA	male	1w	0.471036	0.14967	0.00458515	3.14716	NA	NA	0.00246071	0.0210527
ACETYL;LIVER;NP_001029139.1_K62k	ACETYL	prot-ac	LIVER	t68-liver	NP_001029139.1_K62k	NA	NA	male	2w	-0.0375766	0.1241	0.764823	-0.30279	NA	NA	0.00246071	0.0210527
ACETYL;LIVER;NP_001029139.1_K62k	ACETYL	prot-ac	LIVER	t68-liver	NP_001029139.1_K62k	NA	NA	male	4w	0.264918	0.129618	0.0528216	2.04384	NA	NA	0.00246071	0.0210527
ACETYL;LIVER;NP_001029139.1_K62k	ACETYL	prot-ac	LIVER	t68-liver	NP_001029139.1_K62k	NA	NA	male	8w	-0.0706846	0.129618	0.59088	-0.54533	NA	NA	0.00246071	0.0210527
ACETYL;LIVER;NP_001029175.1_K101k	ACETYL	prot-ac	LIVER	t68-liver	NP_001029175.1_K101k	NA	NA	female	1w	0.454475	0.144358	0.00389461	3.14826	NA	NA	2.31146e-05	0.000941158
ACETYL;LIVER;NP_001029175.1_K101k	ACETYL	prot-ac	LIVER	t68-liver	NP_001029175.1_K101k	NA	NA	female	2w	0.417357	0.13764	0.00520317	3.03225	NA	NA	2.31146e-05	0.000941158
ACETYL;LIVER;NP_001029175.1_K101k	ACETYL	prot-ac	LIVER	t68-liver	NP_001029175.1_K101k	NA	NA	female	4w	0.0599033	0.13764	0.666758	0.43522	NA	NA	2.31146e-05	0.000941158
ACETYL;LIVER;NP_001029175.1_K101k	ACETYL	prot-ac	LIVER	t68-liver	NP_001029175.1_K101k	NA	NA	female	8w	-0.268956	0.13764	0.0608023	-1.95406	NA	NA	2.31146e-05	0.000941158
ACETYL;LIVER;NP_001029175.1_K101k	ACETYL	prot-ac	LIVER	t68-liver	NP_001029175.1_K101k	NA	NA	male	1w	-0.430442	0.165752	0.0162688	-2.5969	NA	NA	2.31146e-05	0.000941158
ACETYL;LIVER;NP_001029175.1_K101k	ACETYL	prot-ac	LIVER	t68-liver	NP_001029175.1_K101k	NA	NA	male	2w	-0.144663	0.137435	0.303675	-1.0526	NA	NA	2.31146e-05	0.000941158
ACETYL;LIVER;NP_001029175.1_K101k	ACETYL	prot-ac	LIVER	t68-liver	NP_001029175.1_K101k	NA	NA	male	4w	-0.0939988	0.143546	0.519198	-0.65484	NA	NA	2.31146e-05	0.000941158
ACETYL;LIVER;NP_001029175.1_K101k	ACETYL	prot-ac	LIVER	t68-liver	NP_001029175.1_K101k	NA	NA	male	8w	-0.437723	0.143546	0.00577278	-3.04936	NA	NA	2.31146e-05	0.000941158
ACETYL;LIVER;NP_001029175.1_K139k	ACETYL	prot-ac	LIVER	t68-liver	NP_001029175.1_K139k	NA	NA	female	1w	0.42659	0.107786	0.000473968	3.95775	NA	NA	6.51568e-06	0.000396505
ACETYL;LIVER;NP_001029175.1_K139k	ACETYL	prot-ac	LIVER	t68-liver	NP_001029175.1_K139k	NA	NA	female	2w	0.392095	0.10277	0.000692533	3.81527	NA	NA	6.51568e-06	0.000396505
ACETYL;LIVER;NP_001029175.1_K139k	ACETYL	prot-ac	LIVER	t68-liver	NP_001029175.1_K139k	NA	NA	female	4w	0.130718	0.10277	0.21391	1.27195	NA	NA	6.51568e-06	0.000396505
ACETYL;LIVER;NP_001029175.1_K139k	ACETYL	prot-ac	LIVER	t68-liver	NP_001029175.1_K139k	NA	NA	female	8w	-0.205257	0.10277	0.0556525	-1.99725	NA	NA	6.51568e-06	0.000396505
ACETYL;LIVER;NP_001029175.1_K139k	ACETYL	prot-ac	LIVER	t68-liver	NP_001029175.1_K139k	NA	NA	male	1w	-0.319792	0.130662	0.022611	-2.44748	NA	NA	6.51568e-06	0.000396505
ACETYL;LIVER;NP_001029175.1_K139k	ACETYL	prot-ac	LIVER	t68-liver	NP_001029175.1_K139k	NA	NA	male	2w	-0.134382	0.108339	0.227583	-1.24039	NA	NA	6.51568e-06	0.000396505
ACETYL;LIVER;NP_001029175.1_K139k	ACETYL	prot-ac	LIVER	t68-liver	NP_001029175.1_K139k	NA	NA	male	4w	-0.0401226	0.113156	0.726201	-0.35458	NA	NA	6.51568e-06	0.000396505
ACETYL;LIVER;NP_001029175.1_K139k	ACETYL	prot-ac	LIVER	t68-liver	NP_001029175.1_K139k	NA	NA	male	8w	-0.245658	0.113156	0.0407194	-2.17097	NA	NA	6.51568e-06	0.000396505
ACETYL;LIVER;NP_001029243.1_K66k	ACETYL	prot-ac	LIVER	t68-liver	NP_001029243.1_K66k	NA	NA	female	1w	0.497253	0.0971144	3.52771e-05	5.12028	NA	NA	0.000151755	0.00311298
ACETYL;LIVER;NP_001029243.1_K66k	ACETYL	prot-ac	LIVER	t68-liver	NP_001029243.1_K66k	NA	NA	female	2w	0.13511	0.0915603	0.153688	1.47564	NA	NA	0.000151755	0.00311298
ACETYL;LIVER;NP_001029243.1_K66k	ACETYL	prot-ac	LIVER	t68-liver	NP_001029243.1_K66k	NA	NA	female	4w	0.286547	0.0915603	0.00472922	3.12959	NA	NA	0.000151755	0.00311298
ACETYL;LIVER;NP_001029243.1_K66k	ACETYL	prot-ac	LIVER	t68-liver	NP_001029243.1_K66k	NA	NA	female	8w	0.267035	0.0915603	0.00780018	2.91649	NA	NA	0.000151755	0.00311298
ACETYL;LIVER;NP_001029243.1_K66k	ACETYL	prot-ac	LIVER	t68-liver	NP_001029243.1_K66k	NA	NA	male	1w	-0.315034	0.136984	0.0332608	-2.29979	NA	NA	0.000151755	0.00311298
ACETYL;LIVER;NP_001029243.1_K66k	ACETYL	prot-ac	LIVER	t68-liver	NP_001029243.1_K66k	NA	NA	male	2w	0.100988	0.106107	0.35346	0.95175	NA	NA	0.000151755	0.00311298
ACETYL;LIVER;NP_001029243.1_K66k	ACETYL	prot-ac	LIVER	t68-liver	NP_001029243.1_K66k	NA	NA	male	4w	-0.119963	0.111847	0.29722	-1.07257	NA	NA	0.000151755	0.00311298
ACETYL;LIVER;NP_001029243.1_K66k	ACETYL	prot-ac	LIVER	t68-liver	NP_001029243.1_K66k	NA	NA	male	8w	0.113725	0.106107	0.297557	1.0718	NA	NA	0.000151755	0.00311298
ACETYL;LIVER;NP_001029298.1_K123k	ACETYL	prot-ac	LIVER	t68-liver	NP_001029298.1_K123k	NA	NA	female	1w	-0.251186	0.081575	0.00516058	-3.0792	NA	NA	0.00341993	0.0263498
ACETYL;LIVER;NP_001029298.1_K123k	ACETYL	prot-ac	LIVER	t68-liver	NP_001029298.1_K123k	NA	NA	female	2w	-0.249002	0.081575	0.00550118	-3.05243	NA	NA	0.00341993	0.0263498
ACETYL;LIVER;NP_001029298.1_K123k	ACETYL	prot-ac	LIVER	t68-liver	NP_001029298.1_K123k	NA	NA	female	4w	-0.391182	0.081575	7.09246e-05	-4.79537	NA	NA	0.00341993	0.0263498
ACETYL;LIVER;NP_001029298.1_K123k	ACETYL	prot-ac	LIVER	t68-liver	NP_001029298.1_K123k	NA	NA	female	8w	-0.16857	0.081575	0.0498085	-2.06645	NA	NA	0.00341993	0.0263498
ACETYL;LIVER;NP_001029298.1_K123k	ACETYL	prot-ac	LIVER	t68-liver	NP_001029298.1_K123k	NA	NA	male	1w	-0.136259	0.0999823	0.189251	-1.36283	NA	NA	0.00341993	0.0263498
ACETYL;LIVER;NP_001029298.1_K123k	ACETYL	prot-ac	LIVER	t68-liver	NP_001029298.1_K123k	NA	NA	male	2w	-0.0832194	0.0878154	0.355484	-0.94766	NA	NA	0.00341993	0.0263498
ACETYL;LIVER;NP_001029298.1_K123k	ACETYL	prot-ac	LIVER	t68-liver	NP_001029298.1_K123k	NA	NA	male	4w	-0.173898	0.0925656	0.0761014	-1.87864	NA	NA	0.00341993	0.0263498
ACETYL;LIVER;NP_001029298.1_K123k	ACETYL	prot-ac	LIVER	t68-liver	NP_001029298.1_K123k	NA	NA	male	8w	0.000766976	0.0925656	0.993477	0.00829	NA	NA	0.00341993	0.0263498
ACETYL;LIVER;NP_001029298.1_K262k	ACETYL	prot-ac	LIVER	t68-liver	NP_001029298.1_K262k	NA	NA	female	1w	0.216723	0.0720519	0.00552695	3.00787	NA	NA	0.000387789	0.00592159
ACETYL;LIVER;NP_001029298.1_K262k	ACETYL	prot-ac	LIVER	t68-liver	NP_001029298.1_K262k	NA	NA	female	2w	0.208849	0.0686988	0.00510314	3.04007	NA	NA	0.000387789	0.00592159
ACETYL;LIVER;NP_001029298.1_K262k	ACETYL	prot-ac	LIVER	t68-liver	NP_001029298.1_K262k	NA	NA	female	4w	-0.0642752	0.0686988	0.357516	-0.93561	NA	NA	0.000387789	0.00592159
ACETYL;LIVER;NP_001029298.1_K262k	ACETYL	prot-ac	LIVER	t68-liver	NP_001029298.1_K262k	NA	NA	female	8w	-0.00244312	0.0686988	0.971885	-0.03556	NA	NA	0.000387789	0.00592159
ACETYL;LIVER;NP_001029298.1_K262k	ACETYL	prot-ac	LIVER	t68-liver	NP_001029298.1_K262k	NA	NA	male	1w	0.0306362	0.0822822	0.713123	0.37233	NA	NA	0.000387789	0.00592159
ACETYL;LIVER;NP_001029298.1_K262k	ACETYL	prot-ac	LIVER	t68-liver	NP_001029298.1_K262k	NA	NA	male	2w	0.00245369	0.0682248	0.971627	0.03596	NA	NA	0.000387789	0.00592159
ACETYL;LIVER;NP_001029298.1_K262k	ACETYL	prot-ac	LIVER	t68-liver	NP_001029298.1_K262k	NA	NA	male	4w	0.194205	0.0712585	0.0121901	2.72537	NA	NA	0.000387789	0.00592159
ACETYL;LIVER;NP_001029298.1_K262k	ACETYL	prot-ac	LIVER	t68-liver	NP_001029298.1_K262k	NA	NA	male	8w	0.0427797	0.0712585	0.554262	0.60034	NA	NA	0.000387789	0.00592159
ACETYL;LIVER;NP_001029304.1_K68k	ACETYL	prot-ac	LIVER	t68-liver	NP_001029304.1_K68k	NA	NA	female	1w	0.374172	0.12153	0.00533253	3.07884	NA	NA	0.000200357	0.0036417
ACETYL;LIVER;NP_001029304.1_K68k	ACETYL	prot-ac	LIVER	t68-liver	NP_001029304.1_K68k	NA	NA	female	2w	0.42061	0.11458	0.001279	3.6709	NA	NA	0.000200357	0.0036417
ACETYL;LIVER;NP_001029304.1_K68k	ACETYL	prot-ac	LIVER	t68-liver	NP_001029304.1_K68k	NA	NA	female	4w	0.30494	0.11458	0.0139903	2.66138	NA	NA	0.000200357	0.0036417
ACETYL;LIVER;NP_001029304.1_K68k	ACETYL	prot-ac	LIVER	t68-liver	NP_001029304.1_K68k	NA	NA	female	8w	-0.110688	0.11458	0.344137	-0.96604	NA	NA	0.000200357	0.0036417
ACETYL;LIVER;NP_001029304.1_K68k	ACETYL	prot-ac	LIVER	t68-liver	NP_001029304.1_K68k	NA	NA	male	1w	-0.195616	0.0847704	0.0327355	-2.3076	NA	NA	0.000200357	0.0036417
ACETYL;LIVER;NP_001029304.1_K68k	ACETYL	prot-ac	LIVER	t68-liver	NP_001029304.1_K68k	NA	NA	male	2w	-0.00864006	0.0640804	0.894197	-0.13483	NA	NA	0.000200357	0.0036417
ACETYL;LIVER;NP_001029304.1_K68k	ACETYL	prot-ac	LIVER	t68-liver	NP_001029304.1_K68k	NA	NA	male	4w	0.0672942	0.0679676	0.334868	0.99009	NA	NA	0.000200357	0.0036417
ACETYL;LIVER;NP_001029304.1_K68k	ACETYL	prot-ac	LIVER	t68-liver	NP_001029304.1_K68k	NA	NA	male	8w	0.0235284	0.0679676	0.733109	0.34617	NA	NA	0.000200357	0.0036417
ACETYL;LIVER;NP_001029335.1_K279k	ACETYL	prot-ac	LIVER	t68-liver	NP_001029335.1_K279k	NA	NA	female	1w	0.390906	0.115275	0.00209979	3.39108	NA	NA	0.000626329	0.008477
ACETYL;LIVER;NP_001029335.1_K279k	ACETYL	prot-ac	LIVER	t68-liver	NP_001029335.1_K279k	NA	NA	female	2w	0.335879	0.10991	0.00490582	3.05594	NA	NA	0.000626329	0.008477
ACETYL;LIVER;NP_001029335.1_K279k	ACETYL	prot-ac	LIVER	t68-liver	NP_001029335.1_K279k	NA	NA	female	4w	0.224122	0.10991	0.0510271	2.03914	NA	NA	0.000626329	0.008477
ACETYL;LIVER;NP_001029335.1_K279k	ACETYL	prot-ac	LIVER	t68-liver	NP_001029335.1_K279k	NA	NA	female	8w	-0.0647107	0.10991	0.560768	-0.58876	NA	NA	0.000626329	0.008477
ACETYL;LIVER;NP_001029335.1_K279k	ACETYL	prot-ac	LIVER	t68-liver	NP_001029335.1_K279k	NA	NA	male	1w	-0.0413468	0.129709	0.752838	-0.31877	NA	NA	0.000626329	0.008477
ACETYL;LIVER;NP_001029335.1_K279k	ACETYL	prot-ac	LIVER	t68-liver	NP_001029335.1_K279k	NA	NA	male	2w	-0.229855	0.107549	0.0436614	-2.13721	NA	NA	0.000626329	0.008477
ACETYL;LIVER;NP_001029335.1_K279k	ACETYL	prot-ac	LIVER	t68-liver	NP_001029335.1_K279k	NA	NA	male	4w	-0.00799636	0.112332	0.943878	-0.07119	NA	NA	0.000626329	0.008477
ACETYL;LIVER;NP_001029335.1_K279k	ACETYL	prot-ac	LIVER	t68-liver	NP_001029335.1_K279k	NA	NA	male	8w	-0.257896	0.112332	0.0313316	-2.29584	NA	NA	0.000626329	0.008477
ACETYL;LIVER;NP_001030021.1_K266k	ACETYL	prot-ac	LIVER	t68-liver	NP_001030021.1_K266k	NA	NA	female	1w	-0.170681	0.10212	0.105846	-1.67138	NA	NA	0.00559638	0.0340229
ACETYL;LIVER;NP_001030021.1_K266k	ACETYL	prot-ac	LIVER	t68-liver	NP_001030021.1_K266k	NA	NA	female	2w	-0.0722967	0.0973673	0.463992	-0.74252	NA	NA	0.00559638	0.0340229
ACETYL;LIVER;NP_001030021.1_K266k	ACETYL	prot-ac	LIVER	t68-liver	NP_001030021.1_K266k	NA	NA	female	4w	-0.0176591	0.0973673	0.857394	-0.18137	NA	NA	0.00559638	0.0340229
ACETYL;LIVER;NP_001030021.1_K266k	ACETYL	prot-ac	LIVER	t68-liver	NP_001030021.1_K266k	NA	NA	female	8w	0.134135	0.0973673	0.17929	1.37762	NA	NA	0.00559638	0.0340229
ACETYL;LIVER;NP_001030021.1_K266k	ACETYL	prot-ac	LIVER	t68-liver	NP_001030021.1_K266k	NA	NA	male	1w	-0.0843685	0.114953	0.470548	-0.73394	NA	NA	0.00559638	0.0340229
ACETYL;LIVER;NP_001030021.1_K266k	ACETYL	prot-ac	LIVER	t68-liver	NP_001030021.1_K266k	NA	NA	male	2w	0.069019	0.0953139	0.476436	0.72412	NA	NA	0.00559638	0.0340229
ACETYL;LIVER;NP_001030021.1_K266k	ACETYL	prot-ac	LIVER	t68-liver	NP_001030021.1_K266k	NA	NA	male	4w	-0.244396	0.0995521	0.0222459	-2.45495	NA	NA	0.00559638	0.0340229
ACETYL;LIVER;NP_001030021.1_K266k	ACETYL	prot-ac	LIVER	t68-liver	NP_001030021.1_K266k	NA	NA	male	8w	0.133765	0.0995521	0.192422	1.34367	NA	NA	0.00559638	0.0340229
ACETYL;LIVER;NP_001030088.2_K149k	ACETYL	prot-ac	LIVER	t68-liver	NP_001030088.2_K149k	NA	NA	female	1w	0.369436	0.0788942	6.67785e-05	4.68267	NA	NA	1.85839e-06	0.000186053
ACETYL;LIVER;NP_001030088.2_K149k	ACETYL	prot-ac	LIVER	t68-liver	NP_001030088.2_K149k	NA	NA	female	2w	0.324408	0.0752227	0.000182461	4.31264	NA	NA	1.85839e-06	0.000186053
ACETYL;LIVER;NP_001030088.2_K149k	ACETYL	prot-ac	LIVER	t68-liver	NP_001030088.2_K149k	NA	NA	female	4w	0.0330014	0.0752227	0.664252	0.43872	NA	NA	1.85839e-06	0.000186053
ACETYL;LIVER;NP_001030088.2_K149k	ACETYL	prot-ac	LIVER	t68-liver	NP_001030088.2_K149k	NA	NA	female	8w	-0.0981034	0.0752227	0.20285	-1.30417	NA	NA	1.85839e-06	0.000186053
ACETYL;LIVER;NP_001030088.2_K149k	ACETYL	prot-ac	LIVER	t68-liver	NP_001030088.2_K149k	NA	NA	male	1w	-0.29733	0.101967	0.00787775	-2.91595	NA	NA	1.85839e-06	0.000186053
ACETYL;LIVER;NP_001030088.2_K149k	ACETYL	prot-ac	LIVER	t68-liver	NP_001030088.2_K149k	NA	NA	male	2w	-0.170765	0.0845464	0.0554439	-2.01978	NA	NA	1.85839e-06	0.000186053
ACETYL;LIVER;NP_001030088.2_K149k	ACETYL	prot-ac	LIVER	t68-liver	NP_001030088.2_K149k	NA	NA	male	4w	-0.108273	0.0883059	0.232806	-1.22611	NA	NA	1.85839e-06	0.000186053
ACETYL;LIVER;NP_001030088.2_K149k	ACETYL	prot-ac	LIVER	t68-liver	NP_001030088.2_K149k	NA	NA	male	8w	-0.0560003	0.0883059	0.532356	-0.63416	NA	NA	1.85839e-06	0.000186053
ACETYL;LIVER;NP_001030123.1_K292k	ACETYL	prot-ac	LIVER	t68-liver	NP_001030123.1_K292k	NA	NA	female	1w	-0.219315	0.204779	0.298442	-1.07098	NA	NA	0.00261349	0.0218362
ACETYL;LIVER;NP_001030123.1_K292k	ACETYL	prot-ac	LIVER	t68-liver	NP_001030123.1_K292k	NA	NA	female	2w	0.0844872	0.189589	0.661218	0.44563	NA	NA	0.00261349	0.0218362
ACETYL;LIVER;NP_001030123.1_K292k	ACETYL	prot-ac	LIVER	t68-liver	NP_001030123.1_K292k	NA	NA	female	4w	0.16517	0.189589	0.395209	0.8712	NA	NA	0.00261349	0.0218362
ACETYL;LIVER;NP_001030123.1_K292k	ACETYL	prot-ac	LIVER	t68-liver	NP_001030123.1_K292k	NA	NA	female	8w	0.230386	0.189589	0.240121	1.21519	NA	NA	0.00261349	0.0218362
ACETYL;LIVER;NP_001030123.1_K292k	ACETYL	prot-ac	LIVER	t68-liver	NP_001030123.1_K292k	NA	NA	male	1w	0.540929	0.196913	0.0153022	2.74704	NA	NA	0.00261349	0.0218362
ACETYL;LIVER;NP_001030123.1_K292k	ACETYL	prot-ac	LIVER	t68-liver	NP_001030123.1_K292k	NA	NA	male	2w	0.062866	0.124539	0.621265	0.50479	NA	NA	0.00261349	0.0218362
ACETYL;LIVER;NP_001030123.1_K292k	ACETYL	prot-ac	LIVER	t68-liver	NP_001030123.1_K292k	NA	NA	male	4w	-0.185974	0.134517	0.187662	-1.38253	NA	NA	0.00261349	0.0218362
ACETYL;LIVER;NP_001030123.1_K292k	ACETYL	prot-ac	LIVER	t68-liver	NP_001030123.1_K292k	NA	NA	male	8w	0.443143	0.124539	0.00298311	3.55827	NA	NA	0.00261349	0.0218362
ACETYL;LIVER;NP_001030123.1_K570k	ACETYL	prot-ac	LIVER	t68-liver	NP_001030123.1_K570k	NA	NA	female	1w	0.0487763	0.197721	0.80796	0.24669	NA	NA	0.00363041	0.0273367
ACETYL;LIVER;NP_001030123.1_K570k	ACETYL	prot-ac	LIVER	t68-liver	NP_001030123.1_K570k	NA	NA	female	2w	0.285066	0.183054	0.136953	1.55728	NA	NA	0.00363041	0.0273367
ACETYL;LIVER;NP_001030123.1_K570k	ACETYL	prot-ac	LIVER	t68-liver	NP_001030123.1_K570k	NA	NA	female	4w	0.363573	0.183054	0.0625891	1.98616	NA	NA	0.00363041	0.0273367
ACETYL;LIVER;NP_001030123.1_K570k	ACETYL	prot-ac	LIVER	t68-liver	NP_001030123.1_K570k	NA	NA	female	8w	0.552346	0.183054	0.00745003	3.0174	NA	NA	0.00363041	0.0273367
ACETYL;LIVER;NP_001030123.1_K570k	ACETYL	prot-ac	LIVER	t68-liver	NP_001030123.1_K570k	NA	NA	male	1w	0.287357	0.24971	0.26839	1.15076	NA	NA	0.00363041	0.0273367
ACETYL;LIVER;NP_001030123.1_K570k	ACETYL	prot-ac	LIVER	t68-liver	NP_001030123.1_K570k	NA	NA	male	2w	0.382106	0.203887	0.0811375	1.8741	NA	NA	0.00363041	0.0273367
ACETYL;LIVER;NP_001030123.1_K570k	ACETYL	prot-ac	LIVER	t68-liver	NP_001030123.1_K570k	NA	NA	male	4w	0.464631	0.220223	0.0526326	2.10982	NA	NA	0.00363041	0.0273367
ACETYL;LIVER;NP_001030123.1_K570k	ACETYL	prot-ac	LIVER	t68-liver	NP_001030123.1_K570k	NA	NA	male	8w	0.973203	0.220223	0.000533316	4.41916	NA	NA	0.00363041	0.0273367
ACETYL;LIVER;NP_001030123.1_K576k	ACETYL	prot-ac	LIVER	t68-liver	NP_001030123.1_K576k	NA	NA	female	1w	-0.0824013	0.249951	0.745486	-0.32967	NA	NA	6.89487e-06	0.000428338
ACETYL;LIVER;NP_001030123.1_K576k	ACETYL	prot-ac	LIVER	t68-liver	NP_001030123.1_K576k	NA	NA	female	2w	-0.0386247	0.231409	0.869316	-0.16691	NA	NA	6.89487e-06	0.000428338
ACETYL;LIVER;NP_001030123.1_K576k	ACETYL	prot-ac	LIVER	t68-liver	NP_001030123.1_K576k	NA	NA	female	4w	0.176142	0.231409	0.456493	0.76117	NA	NA	6.89487e-06	0.000428338
ACETYL;LIVER;NP_001030123.1_K576k	ACETYL	prot-ac	LIVER	t68-liver	NP_001030123.1_K576k	NA	NA	female	8w	1.04417	0.231409	0.000274743	4.51222	NA	NA	6.89487e-06	0.000428338
ACETYL;LIVER;NP_001030123.1_K576k	ACETYL	prot-ac	LIVER	t68-liver	NP_001030123.1_K576k	NA	NA	male	1w	0.0401263	0.48672	0.935418	0.08244	NA	NA	6.89487e-06	0.000428338
ACETYL;LIVER;NP_001030123.1_K576k	ACETYL	prot-ac	LIVER	t68-liver	NP_001030123.1_K576k	NA	NA	male	2w	0.385003	0.321935	0.25086	1.1959	NA	NA	6.89487e-06	0.000428338
ACETYL;LIVER;NP_001030123.1_K576k	ACETYL	prot-ac	LIVER	t68-liver	NP_001030123.1_K576k	NA	NA	male	4w	0.458628	0.321935	0.175367	1.4246	NA	NA	6.89487e-06	0.000428338
ACETYL;LIVER;NP_001030123.1_K576k	ACETYL	prot-ac	LIVER	t68-liver	NP_001030123.1_K576k	NA	NA	male	8w	1.72087	0.321935	9.05915e-05	5.3454	NA	NA	6.89487e-06	0.000428338
ACETYL;LIVER;NP_001030123.1_K581k	ACETYL	prot-ac	LIVER	t68-liver	NP_001030123.1_K581k	NA	NA	female	1w	0.0853006	0.192493	0.661833	0.44314	NA	NA	1.39248e-05	0.000642729
ACETYL;LIVER;NP_001030123.1_K581k	ACETYL	prot-ac	LIVER	t68-liver	NP_001030123.1_K581k	NA	NA	female	2w	0.263637	0.181484	0.159907	1.45268	NA	NA	1.39248e-05	0.000642729
ACETYL;LIVER;NP_001030123.1_K581k	ACETYL	prot-ac	LIVER	t68-liver	NP_001030123.1_K581k	NA	NA	female	4w	0.549578	0.181484	0.00600732	3.02825	NA	NA	1.39248e-05	0.000642729
ACETYL;LIVER;NP_001030123.1_K581k	ACETYL	prot-ac	LIVER	t68-liver	NP_001030123.1_K581k	NA	NA	female	8w	0.537773	0.181484	0.00699604	2.9632	NA	NA	1.39248e-05	0.000642729
ACETYL;LIVER;NP_001030123.1_K581k	ACETYL	prot-ac	LIVER	t68-liver	NP_001030123.1_K581k	NA	NA	male	1w	0.469449	0.195287	0.0268588	2.40389	NA	NA	1.39248e-05	0.000642729
ACETYL;LIVER;NP_001030123.1_K581k	ACETYL	prot-ac	LIVER	t68-liver	NP_001030123.1_K581k	NA	NA	male	2w	0.545073	0.171523	0.00506486	3.17785	NA	NA	1.39248e-05	0.000642729
ACETYL;LIVER;NP_001030123.1_K581k	ACETYL	prot-ac	LIVER	t68-liver	NP_001030123.1_K581k	NA	NA	male	4w	0.67408	0.180801	0.00147374	3.7283	NA	NA	1.39248e-05	0.000642729
ACETYL;LIVER;NP_001030123.1_K581k	ACETYL	prot-ac	LIVER	t68-liver	NP_001030123.1_K581k	NA	NA	male	8w	1.23948	0.180801	1.74336e-06	6.85547	NA	NA	1.39248e-05	0.000642729
ACETYL;LIVER;NP_001030170.1_K306k	ACETYL	prot-ac	LIVER	t68-liver	NP_001030170.1_K306k	NA	NA	female	1w	-0.153947	0.228429	0.508532	-0.67394	NA	NA	0.00579242	0.0350513
ACETYL;LIVER;NP_001030170.1_K306k	ACETYL	prot-ac	LIVER	t68-liver	NP_001030170.1_K306k	NA	NA	female	2w	0.243189	0.228429	0.300497	1.06461	NA	NA	0.00579242	0.0350513
ACETYL;LIVER;NP_001030170.1_K306k	ACETYL	prot-ac	LIVER	t68-liver	NP_001030170.1_K306k	NA	NA	female	4w	-0.387446	0.228429	0.106312	-1.69613	NA	NA	0.00579242	0.0350513
ACETYL;LIVER;NP_001030170.1_K306k	ACETYL	prot-ac	LIVER	t68-liver	NP_001030170.1_K306k	NA	NA	female	8w	-0.364443	0.228429	0.127243	-1.59543	NA	NA	0.00579242	0.0350513
ACETYL;LIVER;NP_001030170.1_K306k	ACETYL	prot-ac	LIVER	t68-liver	NP_001030170.1_K306k	NA	NA	male	1w	-0.291412	0.135602	0.0489001	-2.14903	NA	NA	0.00579242	0.0350513
ACETYL;LIVER;NP_001030170.1_K306k	ACETYL	prot-ac	LIVER	t68-liver	NP_001030170.1_K306k	NA	NA	male	2w	-0.28907	0.113452	0.0226857	-2.54794	NA	NA	0.00579242	0.0350513
ACETYL;LIVER;NP_001030170.1_K306k	ACETYL	prot-ac	LIVER	t68-liver	NP_001030170.1_K306k	NA	NA	male	4w	-0.464706	0.113452	0.00101156	-4.09604	NA	NA	0.00579242	0.0350513
ACETYL;LIVER;NP_001030170.1_K306k	ACETYL	prot-ac	LIVER	t68-liver	NP_001030170.1_K306k	NA	NA	male	8w	-0.125757	0.121286	0.316725	-1.03686	NA	NA	0.00579242	0.0350513
ACETYL;LIVER;NP_001030173.1_K77k	ACETYL	prot-ac	LIVER	t68-liver	NP_001030173.1_K77k	NA	NA	female	1w	-0.237248	0.265762	0.395631	-0.89271	NA	NA	0.00316722	0.0232438
ACETYL;LIVER;NP_001030173.1_K77k	ACETYL	prot-ac	LIVER	t68-liver	NP_001030173.1_K77k	NA	NA	female	2w	0.740317	0.265762	0.0215327	2.78564	NA	NA	0.00316722	0.0232438
ACETYL;LIVER;NP_001030173.1_K77k	ACETYL	prot-ac	LIVER	t68-liver	NP_001030173.1_K77k	NA	NA	female	4w	-0.607174	0.265762	0.0486567	-2.28465	NA	NA	0.00316722	0.0232438
ACETYL;LIVER;NP_001030173.1_K77k	ACETYL	prot-ac	LIVER	t68-liver	NP_001030173.1_K77k	NA	NA	female	8w	-0.298664	0.265762	0.290645	-1.1238	NA	NA	0.00316722	0.0232438
ACETYL;LIVER;NP_001030173.1_K77k	ACETYL	prot-ac	LIVER	t68-liver	NP_001030173.1_K77k	NA	NA	male	1w	2.03803	0.519146	0.00651004	3.92573	NA	NA	0.00316722	0.0232438
ACETYL;LIVER;NP_001030173.1_K77k	ACETYL	prot-ac	LIVER	t68-liver	NP_001030173.1_K77k	NA	NA	male	2w	0.59285	0.449594	0.231518	1.31864	NA	NA	0.00316722	0.0232438
ACETYL;LIVER;NP_001030173.1_K77k	ACETYL	prot-ac	LIVER	t68-liver	NP_001030173.1_K77k	NA	NA	male	4w	1.10882	0.449594	0.045371	2.46626	NA	NA	0.00316722	0.0232438
ACETYL;LIVER;NP_001030173.1_K77k	ACETYL	prot-ac	LIVER	t68-liver	NP_001030173.1_K77k	NA	NA	male	8w	0.793383	0.449594	0.1239	1.76467	NA	NA	0.00316722	0.0232438
ACETYL;LIVER;NP_001030334.1_K282k	ACETYL	prot-ac	LIVER	t68-liver	NP_001030334.1_K282k	NA	NA	female	1w	-0.0705358	0.140144	0.623262	-0.50331	NA	NA	0.00208123	0.0188202
ACETYL;LIVER;NP_001030334.1_K282k	ACETYL	prot-ac	LIVER	t68-liver	NP_001030334.1_K282k	NA	NA	female	2w	-0.111239	0.125349	0.391149	-0.88743	NA	NA	0.00208123	0.0188202
ACETYL;LIVER;NP_001030334.1_K282k	ACETYL	prot-ac	LIVER	t68-liver	NP_001030334.1_K282k	NA	NA	female	4w	-0.00959896	0.125349	0.940138	-0.07658	NA	NA	0.00208123	0.0188202
ACETYL;LIVER;NP_001030334.1_K282k	ACETYL	prot-ac	LIVER	t68-liver	NP_001030334.1_K282k	NA	NA	female	8w	0.25981	0.125349	0.0588841	2.07269	NA	NA	0.00208123	0.0188202
ACETYL;LIVER;NP_001030334.1_K282k	ACETYL	prot-ac	LIVER	t68-liver	NP_001030334.1_K282k	NA	NA	male	1w	0.173365	0.162956	0.311128	1.06387	NA	NA	0.00208123	0.0188202
ACETYL;LIVER;NP_001030334.1_K282k	ACETYL	prot-ac	LIVER	t68-liver	NP_001030334.1_K282k	NA	NA	male	2w	-0.0362955	0.145753	0.808126	-0.24902	NA	NA	0.00208123	0.0188202
ACETYL;LIVER;NP_001030334.1_K282k	ACETYL	prot-ac	LIVER	t68-liver	NP_001030334.1_K282k	NA	NA	male	4w	-0.0746104	0.162956	0.656342	-0.45785	NA	NA	0.00208123	0.0188202
ACETYL;LIVER;NP_001030334.1_K282k	ACETYL	prot-ac	LIVER	t68-liver	NP_001030334.1_K282k	NA	NA	male	8w	0.724388	0.162956	0.0010916	4.44529	NA	NA	0.00208123	0.0188202
ACETYL;LIVER;NP_001032283.1_K184k	ACETYL	prot-ac	LIVER	t68-liver	NP_001032283.1_K184k	NA	NA	female	1w	-0.176593	0.203927	0.393911	-0.86596	NA	NA	0.00575615	0.036804
ACETYL;LIVER;NP_001032283.1_K184k	ACETYL	prot-ac	LIVER	t68-liver	NP_001032283.1_K184k	NA	NA	female	2w	-0.140188	0.194437	0.476921	-0.72099	NA	NA	0.00575615	0.036804
ACETYL;LIVER;NP_001032283.1_K184k	ACETYL	prot-ac	LIVER	t68-liver	NP_001032283.1_K184k	NA	NA	female	4w	-0.659871	0.194437	0.0020854	-3.39375	NA	NA	0.00575615	0.036804
ACETYL;LIVER;NP_001032283.1_K184k	ACETYL	prot-ac	LIVER	t68-liver	NP_001032283.1_K184k	NA	NA	female	8w	-0.545232	0.194437	0.00908784	-2.80416	NA	NA	0.00575615	0.036804
ACETYL;LIVER;NP_001032283.1_K184k	ACETYL	prot-ac	LIVER	t68-liver	NP_001032283.1_K184k	NA	NA	male	1w	0.0587967	0.192904	0.763316	0.3048	NA	NA	0.00575615	0.036804
ACETYL;LIVER;NP_001032283.1_K184k	ACETYL	prot-ac	LIVER	t68-liver	NP_001032283.1_K184k	NA	NA	male	2w	0.149732	0.159948	0.359122	0.93613	NA	NA	0.00575615	0.036804
ACETYL;LIVER;NP_001032283.1_K184k	ACETYL	prot-ac	LIVER	t68-liver	NP_001032283.1_K184k	NA	NA	male	4w	-0.316209	0.16706	0.0712915	-1.89279	NA	NA	0.00575615	0.036804
ACETYL;LIVER;NP_001032283.1_K184k	ACETYL	prot-ac	LIVER	t68-liver	NP_001032283.1_K184k	NA	NA	male	8w	0.0731483	0.16706	0.665656	0.43786	NA	NA	0.00575615	0.036804
ACETYL;LIVER;NP_001032283.1_K243k	ACETYL	prot-ac	LIVER	t68-liver	NP_001032283.1_K243k	NA	NA	female	1w	-0.0693652	0.0603521	0.260189	-1.14934	NA	NA	0.00169184	0.0164477
ACETYL;LIVER;NP_001032283.1_K243k	ACETYL	prot-ac	LIVER	t68-liver	NP_001032283.1_K243k	NA	NA	female	2w	-0.154635	0.0575435	0.0120126	-2.68727	NA	NA	0.00169184	0.0164477
ACETYL;LIVER;NP_001032283.1_K243k	ACETYL	prot-ac	LIVER	t68-liver	NP_001032283.1_K243k	NA	NA	female	4w	-0.0586159	0.0575435	0.317143	-1.01864	NA	NA	0.00169184	0.0164477
ACETYL;LIVER;NP_001032283.1_K243k	ACETYL	prot-ac	LIVER	t68-liver	NP_001032283.1_K243k	NA	NA	female	8w	0.00144787	0.0575435	0.980106	0.02516	NA	NA	0.00169184	0.0164477
ACETYL;LIVER;NP_001032283.1_K243k	ACETYL	prot-ac	LIVER	t68-liver	NP_001032283.1_K243k	NA	NA	male	1w	0.0339068	0.0712819	0.638884	0.47567	NA	NA	0.00169184	0.0164477
ACETYL;LIVER;NP_001032283.1_K243k	ACETYL	prot-ac	LIVER	t68-liver	NP_001032283.1_K243k	NA	NA	male	2w	0.0773094	0.0591039	0.204042	1.30803	NA	NA	0.00169184	0.0164477
ACETYL;LIVER;NP_001032283.1_K243k	ACETYL	prot-ac	LIVER	t68-liver	NP_001032283.1_K243k	NA	NA	male	4w	-0.0623473	0.061732	0.323226	-1.00997	NA	NA	0.00169184	0.0164477
ACETYL;LIVER;NP_001032283.1_K243k	ACETYL	prot-ac	LIVER	t68-liver	NP_001032283.1_K243k	NA	NA	male	8w	-0.188433	0.061732	0.00573128	-3.05244	NA	NA	0.00169184	0.0164477
ACETYL;LIVER;NP_001032423.1_K115k	ACETYL	prot-ac	LIVER	t68-liver	NP_001032423.1_K115k	NA	NA	female	1w	0.127338	0.0771216	0.109944	1.65113	NA	NA	0.000234825	0.00445066
ACETYL;LIVER;NP_001032423.1_K115k	ACETYL	prot-ac	LIVER	t68-liver	NP_001032423.1_K115k	NA	NA	female	2w	0.160703	0.0735325	0.037426	2.18547	NA	NA	0.000234825	0.00445066
ACETYL;LIVER;NP_001032423.1_K115k	ACETYL	prot-ac	LIVER	t68-liver	NP_001032423.1_K115k	NA	NA	female	4w	0.02678	0.0735325	0.718465	0.36419	NA	NA	0.000234825	0.00445066
ACETYL;LIVER;NP_001032423.1_K115k	ACETYL	prot-ac	LIVER	t68-liver	NP_001032423.1_K115k	NA	NA	female	8w	-0.205225	0.0735325	0.00938152	-2.79094	NA	NA	0.000234825	0.00445066
ACETYL;LIVER;NP_001032423.1_K115k	ACETYL	prot-ac	LIVER	t68-liver	NP_001032423.1_K115k	NA	NA	male	1w	0.0994673	0.106244	0.359081	0.93622	NA	NA	0.000234825	0.00445066
ACETYL;LIVER;NP_001032423.1_K115k	ACETYL	prot-ac	LIVER	t68-liver	NP_001032423.1_K115k	NA	NA	male	2w	0.0611352	0.0880928	0.494778	0.69399	NA	NA	0.000234825	0.00445066
ACETYL;LIVER;NP_001032423.1_K115k	ACETYL	prot-ac	LIVER	t68-liver	NP_001032423.1_K115k	NA	NA	male	4w	-0.101173	0.0920099	0.283113	-1.09959	NA	NA	0.000234825	0.00445066
ACETYL;LIVER;NP_001032423.1_K115k	ACETYL	prot-ac	LIVER	t68-liver	NP_001032423.1_K115k	NA	NA	male	8w	-0.166562	0.0920099	0.083602	-1.81026	NA	NA	0.000234825	0.00445066
ACETYL;LIVER;NP_001032423.1_K122k	ACETYL	prot-ac	LIVER	t68-liver	NP_001032423.1_K122k	NA	NA	female	1w	0.268493	0.0951862	0.00873224	2.82072	NA	NA	0.000107079	0.00240113
ACETYL;LIVER;NP_001032423.1_K122k	ACETYL	prot-ac	LIVER	t68-liver	NP_001032423.1_K122k	NA	NA	female	2w	0.267249	0.0907564	0.00645792	2.94468	NA	NA	0.000107079	0.00240113
ACETYL;LIVER;NP_001032423.1_K122k	ACETYL	prot-ac	LIVER	t68-liver	NP_001032423.1_K122k	NA	NA	female	4w	-0.0306001	0.0907564	0.738519	-0.33717	NA	NA	0.000107079	0.00240113
ACETYL;LIVER;NP_001032423.1_K122k	ACETYL	prot-ac	LIVER	t68-liver	NP_001032423.1_K122k	NA	NA	female	8w	-0.212713	0.0907564	0.0264571	-2.34378	NA	NA	0.000107079	0.00240113
ACETYL;LIVER;NP_001032423.1_K122k	ACETYL	prot-ac	LIVER	t68-liver	NP_001032423.1_K122k	NA	NA	male	1w	-0.0735615	0.116574	0.534366	-0.63103	NA	NA	0.000107079	0.00240113
ACETYL;LIVER;NP_001032423.1_K122k	ACETYL	prot-ac	LIVER	t68-liver	NP_001032423.1_K122k	NA	NA	male	2w	0.00121109	0.0966581	0.990113	0.01253	NA	NA	0.000107079	0.00240113
ACETYL;LIVER;NP_001032423.1_K122k	ACETYL	prot-ac	LIVER	t68-liver	NP_001032423.1_K122k	NA	NA	male	4w	0.0773967	0.100956	0.451249	0.76664	NA	NA	0.000107079	0.00240113
ACETYL;LIVER;NP_001032423.1_K122k	ACETYL	prot-ac	LIVER	t68-liver	NP_001032423.1_K122k	NA	NA	male	8w	-0.15912	0.100956	0.128922	-1.57613	NA	NA	0.000107079	0.00240113
ACETYL;LIVER;NP_001032423.1_K23k	ACETYL	prot-ac	LIVER	t68-liver	NP_001032423.1_K23k	NA	NA	female	1w	0.428615	0.106018	0.000377452	4.04284	NA	NA	1.18485e-06	0.000147216
ACETYL;LIVER;NP_001032423.1_K23k	ACETYL	prot-ac	LIVER	t68-liver	NP_001032423.1_K23k	NA	NA	female	2w	0.467814	0.101084	7.75102e-05	4.62795	NA	NA	1.18485e-06	0.000147216
ACETYL;LIVER;NP_001032423.1_K23k	ACETYL	prot-ac	LIVER	t68-liver	NP_001032423.1_K23k	NA	NA	female	4w	0.0535573	0.101084	0.60043	0.52983	NA	NA	1.18485e-06	0.000147216
ACETYL;LIVER;NP_001032423.1_K23k	ACETYL	prot-ac	LIVER	t68-liver	NP_001032423.1_K23k	NA	NA	female	8w	-0.224915	0.101084	0.0343575	-2.22501	NA	NA	1.18485e-06	0.000147216
ACETYL;LIVER;NP_001032423.1_K23k	ACETYL	prot-ac	LIVER	t68-liver	NP_001032423.1_K23k	NA	NA	male	1w	-0.380832	0.151845	0.0198046	-2.50803	NA	NA	1.18485e-06	0.000147216
ACETYL;LIVER;NP_001032423.1_K23k	ACETYL	prot-ac	LIVER	t68-liver	NP_001032423.1_K23k	NA	NA	male	2w	-0.0125683	0.125903	0.921365	-0.09983	NA	NA	1.18485e-06	0.000147216
ACETYL;LIVER;NP_001032423.1_K23k	ACETYL	prot-ac	LIVER	t68-liver	NP_001032423.1_K23k	NA	NA	male	4w	-0.0708187	0.131502	0.595482	-0.53854	NA	NA	1.18485e-06	0.000147216
ACETYL;LIVER;NP_001032423.1_K23k	ACETYL	prot-ac	LIVER	t68-liver	NP_001032423.1_K23k	NA	NA	male	8w	-0.115182	0.131502	0.390319	-0.8759	NA	NA	1.18485e-06	0.000147216
ACETYL;LIVER;NP_001032423.1_K29k	ACETYL	prot-ac	LIVER	t68-liver	NP_001032423.1_K29k	NA	NA	female	1w	0.19177	0.066114	0.00719363	2.90059	NA	NA	9.99423e-05	0.00241962
ACETYL;LIVER;NP_001032423.1_K29k	ACETYL	prot-ac	LIVER	t68-liver	NP_001032423.1_K29k	NA	NA	female	2w	0.202002	0.0630372	0.00337989	3.20449	NA	NA	9.99423e-05	0.00241962
ACETYL;LIVER;NP_001032423.1_K29k	ACETYL	prot-ac	LIVER	t68-liver	NP_001032423.1_K29k	NA	NA	female	4w	0.00541076	0.0630372	0.932212	0.08583	NA	NA	9.99423e-05	0.00241962
ACETYL;LIVER;NP_001032423.1_K29k	ACETYL	prot-ac	LIVER	t68-liver	NP_001032423.1_K29k	NA	NA	female	8w	-0.152971	0.0630372	0.0219643	-2.42668	NA	NA	9.99423e-05	0.00241962
ACETYL;LIVER;NP_001032423.1_K29k	ACETYL	prot-ac	LIVER	t68-liver	NP_001032423.1_K29k	NA	NA	male	1w	-0.119442	0.0914187	0.20454	-1.30653	NA	NA	9.99423e-05	0.00241962
ACETYL;LIVER;NP_001032423.1_K29k	ACETYL	prot-ac	LIVER	t68-liver	NP_001032423.1_K29k	NA	NA	male	2w	-0.0954629	0.0758004	0.220767	-1.2594	NA	NA	9.99423e-05	0.00241962
ACETYL;LIVER;NP_001032423.1_K29k	ACETYL	prot-ac	LIVER	t68-liver	NP_001032423.1_K29k	NA	NA	male	4w	-0.144652	0.0791709	0.080953	-1.82708	NA	NA	9.99423e-05	0.00241962
ACETYL;LIVER;NP_001032423.1_K29k	ACETYL	prot-ac	LIVER	t68-liver	NP_001032423.1_K29k	NA	NA	male	8w	-0.0297664	0.0791709	0.710448	-0.37598	NA	NA	9.99423e-05	0.00241962
ACETYL;LIVER;NP_001032432.1_K219k	ACETYL	prot-ac	LIVER	t68-liver	NP_001032432.1_K219k	NA	NA	female	1w	0.335448	0.112631	0.00594575	2.97829	NA	NA	0.00169748	0.0153064
ACETYL;LIVER;NP_001032432.1_K219k	ACETYL	prot-ac	LIVER	t68-liver	NP_001032432.1_K219k	NA	NA	female	2w	0.211165	0.10739	0.059297	1.96634	NA	NA	0.00169748	0.0153064
ACETYL;LIVER;NP_001032432.1_K219k	ACETYL	prot-ac	LIVER	t68-liver	NP_001032432.1_K219k	NA	NA	female	4w	0.223379	0.10739	0.0468382	2.08008	NA	NA	0.00169748	0.0153064
ACETYL;LIVER;NP_001032432.1_K219k	ACETYL	prot-ac	LIVER	t68-liver	NP_001032432.1_K219k	NA	NA	female	8w	0.0559644	0.10739	0.606392	0.52113	NA	NA	0.00169748	0.0153064
ACETYL;LIVER;NP_001032432.1_K219k	ACETYL	prot-ac	LIVER	t68-liver	NP_001032432.1_K219k	NA	NA	male	1w	-0.303547	0.123606	0.022206	-2.45577	NA	NA	0.00169748	0.0153064
ACETYL;LIVER;NP_001032432.1_K219k	ACETYL	prot-ac	LIVER	t68-liver	NP_001032432.1_K219k	NA	NA	male	2w	-0.0121187	0.102488	0.906921	-0.11824	NA	NA	0.00169748	0.0153064
ACETYL;LIVER;NP_001032432.1_K219k	ACETYL	prot-ac	LIVER	t68-liver	NP_001032432.1_K219k	NA	NA	male	4w	0.0846436	0.107046	0.437342	0.79072	NA	NA	0.00169748	0.0153064
ACETYL;LIVER;NP_001032432.1_K219k	ACETYL	prot-ac	LIVER	t68-liver	NP_001032432.1_K219k	NA	NA	male	8w	-0.294269	0.107046	0.0115537	-2.749	NA	NA	0.00169748	0.0153064
ACETYL;LIVER;NP_001032854.1_K130k	ACETYL	prot-ac	LIVER	t68-liver	NP_001032854.1_K130k	NA	NA	female	1w	0.0592388	0.105381	0.578516	0.56214	NA	NA	4.17624e-06	0.000306059
ACETYL;LIVER;NP_001032854.1_K130k	ACETYL	prot-ac	LIVER	t68-liver	NP_001032854.1_K130k	NA	NA	female	2w	0.0919501	0.100476	0.367973	0.91514	NA	NA	4.17624e-06	0.000306059
ACETYL;LIVER;NP_001032854.1_K130k	ACETYL	prot-ac	LIVER	t68-liver	NP_001032854.1_K130k	NA	NA	female	4w	-0.153775	0.100476	0.137183	-1.53046	NA	NA	4.17624e-06	0.000306059
ACETYL;LIVER;NP_001032854.1_K130k	ACETYL	prot-ac	LIVER	t68-liver	NP_001032854.1_K130k	NA	NA	female	8w	-0.0409334	0.100476	0.686834	-0.40739	NA	NA	4.17624e-06	0.000306059
ACETYL;LIVER;NP_001032854.1_K130k	ACETYL	prot-ac	LIVER	t68-liver	NP_001032854.1_K130k	NA	NA	male	1w	-0.103033	0.142356	0.476651	-0.72377	NA	NA	4.17624e-06	0.000306059
ACETYL;LIVER;NP_001032854.1_K130k	ACETYL	prot-ac	LIVER	t68-liver	NP_001032854.1_K130k	NA	NA	male	2w	-0.262451	0.118036	0.0364966	-2.2235	NA	NA	4.17624e-06	0.000306059
ACETYL;LIVER;NP_001032854.1_K130k	ACETYL	prot-ac	LIVER	t68-liver	NP_001032854.1_K130k	NA	NA	male	4w	-0.86225	0.123284	4.43311e-07	-6.99401	NA	NA	4.17624e-06	0.000306059
ACETYL;LIVER;NP_001032854.1_K130k	ACETYL	prot-ac	LIVER	t68-liver	NP_001032854.1_K130k	NA	NA	male	8w	-0.648645	0.123284	2.59782e-05	-5.26138	NA	NA	4.17624e-06	0.000306059
ACETYL;LIVER;NP_001032854.1_K150k	ACETYL	prot-ac	LIVER	t68-liver	NP_001032854.1_K150k	NA	NA	female	1w	0.0405729	0.0963895	0.678568	0.42093	NA	NA	0.00159037	0.015736
ACETYL;LIVER;NP_001032854.1_K150k	ACETYL	prot-ac	LIVER	t68-liver	NP_001032854.1_K150k	NA	NA	female	2w	0.113507	0.0963895	0.253613	1.17759	NA	NA	0.00159037	0.015736
ACETYL;LIVER;NP_001032854.1_K150k	ACETYL	prot-ac	LIVER	t68-liver	NP_001032854.1_K150k	NA	NA	female	4w	-0.198757	0.0963895	0.0532638	-2.06202	NA	NA	0.00159037	0.015736
ACETYL;LIVER;NP_001032854.1_K150k	ACETYL	prot-ac	LIVER	t68-liver	NP_001032854.1_K150k	NA	NA	female	8w	0.0566089	0.0963895	0.563975	0.58729	NA	NA	0.00159037	0.015736
ACETYL;LIVER;NP_001032854.1_K150k	ACETYL	prot-ac	LIVER	t68-liver	NP_001032854.1_K150k	NA	NA	male	1w	-0.0531186	0.134411	0.698431	-0.3952	NA	NA	0.00159037	0.015736
ACETYL;LIVER;NP_001032854.1_K150k	ACETYL	prot-ac	LIVER	t68-liver	NP_001032854.1_K150k	NA	NA	male	2w	-0.0821653	0.12573	0.523623	-0.65351	NA	NA	0.00159037	0.015736
ACETYL;LIVER;NP_001032854.1_K150k	ACETYL	prot-ac	LIVER	t68-liver	NP_001032854.1_K150k	NA	NA	male	4w	-0.536673	0.134411	0.00124343	-3.99278	NA	NA	0.00159037	0.015736
ACETYL;LIVER;NP_001032854.1_K150k	ACETYL	prot-ac	LIVER	t68-liver	NP_001032854.1_K150k	NA	NA	male	8w	-0.418546	0.134411	0.00732894	-3.11393	NA	NA	0.00159037	0.015736
ACETYL;LIVER;NP_001032854.1_K53k	ACETYL	prot-ac	LIVER	t68-liver	NP_001032854.1_K53k	NA	NA	female	1w	0.0876513	0.131672	0.512279	0.66568	NA	NA	0.000476675	0.00682658
ACETYL;LIVER;NP_001032854.1_K53k	ACETYL	prot-ac	LIVER	t68-liver	NP_001032854.1_K53k	NA	NA	female	2w	-0.042671	0.124141	0.734193	-0.34373	NA	NA	0.000476675	0.00682658
ACETYL;LIVER;NP_001032854.1_K53k	ACETYL	prot-ac	LIVER	t68-liver	NP_001032854.1_K53k	NA	NA	female	4w	-0.344773	0.124141	0.0107532	-2.77726	NA	NA	0.000476675	0.00682658
ACETYL;LIVER;NP_001032854.1_K53k	ACETYL	prot-ac	LIVER	t68-liver	NP_001032854.1_K53k	NA	NA	female	8w	-0.088909	0.124141	0.481128	-0.71619	NA	NA	0.000476675	0.00682658
ACETYL;LIVER;NP_001032854.1_K53k	ACETYL	prot-ac	LIVER	t68-liver	NP_001032854.1_K53k	NA	NA	male	1w	-0.108672	0.129224	0.411081	-0.84096	NA	NA	0.000476675	0.00682658
ACETYL;LIVER;NP_001032854.1_K53k	ACETYL	prot-ac	LIVER	t68-liver	NP_001032854.1_K53k	NA	NA	male	2w	-0.184744	0.113498	0.120449	-1.62772	NA	NA	0.000476675	0.00682658
ACETYL;LIVER;NP_001032854.1_K53k	ACETYL	prot-ac	LIVER	t68-liver	NP_001032854.1_K53k	NA	NA	male	4w	-0.572846	0.119638	0.000136014	-4.78817	NA	NA	0.000476675	0.00682658
ACETYL;LIVER;NP_001032854.1_K53k	ACETYL	prot-ac	LIVER	t68-liver	NP_001032854.1_K53k	NA	NA	male	8w	-0.363911	0.119638	0.00684342	-3.04177	NA	NA	0.000476675	0.00682658
ACETYL;LIVER;NP_001032854.1_K95k	ACETYL	prot-ac	LIVER	t68-liver	NP_001032854.1_K95k	NA	NA	female	1w	0.00951016	0.127764	0.941196	0.07444	NA	NA	0.00455199	0.0319622
ACETYL;LIVER;NP_001032854.1_K95k	ACETYL	prot-ac	LIVER	t68-liver	NP_001032854.1_K95k	NA	NA	female	2w	0.0997858	0.121818	0.419662	0.81914	NA	NA	0.00455199	0.0319622
ACETYL;LIVER;NP_001032854.1_K95k	ACETYL	prot-ac	LIVER	t68-liver	NP_001032854.1_K95k	NA	NA	female	4w	0.0202406	0.121818	0.869236	0.16615	NA	NA	0.00455199	0.0319622
ACETYL;LIVER;NP_001032854.1_K95k	ACETYL	prot-ac	LIVER	t68-liver	NP_001032854.1_K95k	NA	NA	female	8w	0.0508614	0.121818	0.6795	0.41752	NA	NA	0.00455199	0.0319622
ACETYL;LIVER;NP_001032854.1_K95k	ACETYL	prot-ac	LIVER	t68-liver	NP_001032854.1_K95k	NA	NA	male	1w	0.0199504	0.19031	0.917437	0.10483	NA	NA	0.00455199	0.0319622
ACETYL;LIVER;NP_001032854.1_K95k	ACETYL	prot-ac	LIVER	t68-liver	NP_001032854.1_K95k	NA	NA	male	2w	-0.170174	0.157797	0.292238	-1.07844	NA	NA	0.00455199	0.0319622
ACETYL;LIVER;NP_001032854.1_K95k	ACETYL	prot-ac	LIVER	t68-liver	NP_001032854.1_K95k	NA	NA	male	4w	-0.740634	0.164813	0.000171368	-4.49378	NA	NA	0.00455199	0.0319622
ACETYL;LIVER;NP_001032854.1_K95k	ACETYL	prot-ac	LIVER	t68-liver	NP_001032854.1_K95k	NA	NA	male	8w	-0.49208	0.164813	0.00669953	-2.98568	NA	NA	0.00455199	0.0319622
ACETYL;LIVER;NP_001032882.2_K2047k	ACETYL	prot-ac	LIVER	t68-liver	NP_001032882.2_K2047k	NA	NA	female	1w	-0.311787	0.105939	0.00712936	-2.9431	NA	NA	8.33993e-06	0.000491346
ACETYL;LIVER;NP_001032882.2_K2047k	ACETYL	prot-ac	LIVER	t68-liver	NP_001032882.2_K2047k	NA	NA	female	2w	-0.369289	0.105939	0.00192013	-3.48588	NA	NA	8.33993e-06	0.000491346
ACETYL;LIVER;NP_001032882.2_K2047k	ACETYL	prot-ac	LIVER	t68-liver	NP_001032882.2_K2047k	NA	NA	female	4w	-0.225271	0.105939	0.0440147	-2.12643	NA	NA	8.33993e-06	0.000491346
ACETYL;LIVER;NP_001032882.2_K2047k	ACETYL	prot-ac	LIVER	t68-liver	NP_001032882.2_K2047k	NA	NA	female	8w	0.000121837	0.105939	0.999092	0.00115	NA	NA	8.33993e-06	0.000491346
ACETYL;LIVER;NP_001032882.2_K2047k	ACETYL	prot-ac	LIVER	t68-liver	NP_001032882.2_K2047k	NA	NA	male	1w	-0.221017	0.102004	0.043498	-2.16674	NA	NA	8.33993e-06	0.000491346
ACETYL;LIVER;NP_001032882.2_K2047k	ACETYL	prot-ac	LIVER	t68-liver	NP_001032882.2_K2047k	NA	NA	male	2w	-0.146341	0.0895915	0.119237	-1.63342	NA	NA	8.33993e-06	0.000491346
ACETYL;LIVER;NP_001032882.2_K2047k	ACETYL	prot-ac	LIVER	t68-liver	NP_001032882.2_K2047k	NA	NA	male	4w	-0.572197	0.0944378	8.7789e-06	-6.05899	NA	NA	8.33993e-06	0.000491346
ACETYL;LIVER;NP_001032882.2_K2047k	ACETYL	prot-ac	LIVER	t68-liver	NP_001032882.2_K2047k	NA	NA	male	8w	-0.23995	0.0944378	0.0201805	-2.54083	NA	NA	8.33993e-06	0.000491346
ACETYL;LIVER;NP_001033677.1_K32k	ACETYL	prot-ac	LIVER	t68-liver	NP_001033677.1_K32k	NA	NA	female	1w	0.313584	0.184843	0.106242	1.69649	NA	NA	0.000469109	0.0066289
ACETYL;LIVER;NP_001033677.1_K32k	ACETYL	prot-ac	LIVER	t68-liver	NP_001033677.1_K32k	NA	NA	female	2w	0.282789	0.184843	0.14265	1.52989	NA	NA	0.000469109	0.0066289
ACETYL;LIVER;NP_001033677.1_K32k	ACETYL	prot-ac	LIVER	t68-liver	NP_001033677.1_K32k	NA	NA	female	4w	0.0557643	0.184843	0.766194	0.30169	NA	NA	0.000469109	0.0066289
ACETYL;LIVER;NP_001033677.1_K32k	ACETYL	prot-ac	LIVER	t68-liver	NP_001033677.1_K32k	NA	NA	female	8w	0.802937	0.184843	0.000355257	4.3439	NA	NA	0.000469109	0.0066289
ACETYL;LIVER;NP_001033677.1_K32k	ACETYL	prot-ac	LIVER	t68-liver	NP_001033677.1_K32k	NA	NA	male	1w	0.278512	0.423717	0.521247	0.65731	NA	NA	0.000469109	0.0066289
ACETYL;LIVER;NP_001033677.1_K32k	ACETYL	prot-ac	LIVER	t68-liver	NP_001033677.1_K32k	NA	NA	male	2w	0.537033	0.354507	0.151223	1.51487	NA	NA	0.000469109	0.0066289
ACETYL;LIVER;NP_001033677.1_K32k	ACETYL	prot-ac	LIVER	t68-liver	NP_001033677.1_K32k	NA	NA	male	4w	0.497333	0.354507	0.181628	1.40288	NA	NA	0.000469109	0.0066289
ACETYL;LIVER;NP_001033677.1_K32k	ACETYL	prot-ac	LIVER	t68-liver	NP_001033677.1_K32k	NA	NA	male	8w	1.53126	0.378984	0.00113037	4.04043	NA	NA	0.000469109	0.0066289
ACETYL;LIVER;NP_001033684.1_K107k	ACETYL	prot-ac	LIVER	t68-liver	NP_001033684.1_K107k	NA	NA	female	1w	-0.0361515	0.173854	0.837504	-0.20794	NA	NA	0.00220774	0.0188122
ACETYL;LIVER;NP_001033684.1_K107k	ACETYL	prot-ac	LIVER	t68-liver	NP_001033684.1_K107k	NA	NA	female	2w	0.152858	0.173854	0.390345	0.87923	NA	NA	0.00220774	0.0188122
ACETYL;LIVER;NP_001033684.1_K107k	ACETYL	prot-ac	LIVER	t68-liver	NP_001033684.1_K107k	NA	NA	female	4w	-0.169932	0.173854	0.340726	-0.97744	NA	NA	0.00220774	0.0188122
ACETYL;LIVER;NP_001033684.1_K107k	ACETYL	prot-ac	LIVER	t68-liver	NP_001033684.1_K107k	NA	NA	female	8w	0.295356	0.173854	0.105784	1.69888	NA	NA	0.00220774	0.0188122
ACETYL;LIVER;NP_001033684.1_K107k	ACETYL	prot-ac	LIVER	t68-liver	NP_001033684.1_K107k	NA	NA	male	1w	0.511653	0.337747	0.151217	1.5149	NA	NA	0.00220774	0.0188122
ACETYL;LIVER;NP_001033684.1_K107k	ACETYL	prot-ac	LIVER	t68-liver	NP_001033684.1_K107k	NA	NA	male	2w	0.616002	0.28258	0.0461344	2.17992	NA	NA	0.00220774	0.0188122
ACETYL;LIVER;NP_001033684.1_K107k	ACETYL	prot-ac	LIVER	t68-liver	NP_001033684.1_K107k	NA	NA	male	4w	0.794593	0.28258	0.0134454	2.81193	NA	NA	0.00220774	0.0188122
ACETYL;LIVER;NP_001033684.1_K107k	ACETYL	prot-ac	LIVER	t68-liver	NP_001033684.1_K107k	NA	NA	male	8w	1.59153	0.30209	0.000104554	5.26841	NA	NA	0.00220774	0.0188122
ACETYL;LIVER;NP_001033684.1_K118k	ACETYL	prot-ac	LIVER	t68-liver	NP_001033684.1_K118k	NA	NA	female	1w	-0.186775	0.245295	0.456341	-0.76143	NA	NA	0.00353107	0.0269055
ACETYL;LIVER;NP_001033684.1_K118k	ACETYL	prot-ac	LIVER	t68-liver	NP_001033684.1_K118k	NA	NA	female	2w	-0.102693	0.227099	0.656575	-0.45219	NA	NA	0.00353107	0.0269055
ACETYL;LIVER;NP_001033684.1_K118k	ACETYL	prot-ac	LIVER	t68-liver	NP_001033684.1_K118k	NA	NA	female	4w	-0.258419	0.227099	0.270198	-1.13791	NA	NA	0.00353107	0.0269055
ACETYL;LIVER;NP_001033684.1_K118k	ACETYL	prot-ac	LIVER	t68-liver	NP_001033684.1_K118k	NA	NA	female	8w	0.48645	0.227099	0.0462369	2.14202	NA	NA	0.00353107	0.0269055
ACETYL;LIVER;NP_001033684.1_K118k	ACETYL	prot-ac	LIVER	t68-liver	NP_001033684.1_K118k	NA	NA	male	1w	0.775561	0.596255	0.213577	1.30072	NA	NA	0.00353107	0.0269055
ACETYL;LIVER;NP_001033684.1_K118k	ACETYL	prot-ac	LIVER	t68-liver	NP_001033684.1_K118k	NA	NA	male	2w	0.46292	0.377105	0.239101	1.22756	NA	NA	0.00353107	0.0269055
ACETYL;LIVER;NP_001033684.1_K118k	ACETYL	prot-ac	LIVER	t68-liver	NP_001033684.1_K118k	NA	NA	male	4w	0.738954	0.377105	0.0694919	1.95955	NA	NA	0.00353107	0.0269055
