## Additional File 4 - Supplementary Tables for "Temporal dynamics of the multi-omic response to endurance exercise training across tissues" (part 2 of 3)

### Sheet: 1 - Training-regulated features (continued)
# feature: unique ID used for graphical clustering analysis, in the format [assay];[tissue];[(non_redundant)feature_ID].
ACETYL;LIVER;NP_001033684.1_K118k	ACETYL	prot-ac	LIVER	t68-liver	NP_001033684.1_K118k	NA	NA	male	8w	1.70665	0.407319	0.000839025	4.18996	NA	NA	0.00353107	0.0269055
ACETYL;LIVER;NP_001033684.1_K119k	ACETYL	prot-ac	LIVER	t68-liver	NP_001033684.1_K119k	NA	NA	female	1w	0.0311844	0.251724	0.902297	0.12388	NA	NA	1.40165e-05	0.000685493
ACETYL;LIVER;NP_001033684.1_K119k	ACETYL	prot-ac	LIVER	t68-liver	NP_001033684.1_K119k	NA	NA	female	2w	-0.0890316	0.240009	0.713481	-0.37095	NA	NA	1.40165e-05	0.000685493
ACETYL;LIVER;NP_001033684.1_K119k	ACETYL	prot-ac	LIVER	t68-liver	NP_001033684.1_K119k	NA	NA	female	4w	-0.225331	0.240009	0.355881	-0.93884	NA	NA	1.40165e-05	0.000685493
ACETYL;LIVER;NP_001033684.1_K119k	ACETYL	prot-ac	LIVER	t68-liver	NP_001033684.1_K119k	NA	NA	female	8w	0.579563	0.240009	0.0225645	2.41475	NA	NA	1.40165e-05	0.000685493
ACETYL;LIVER;NP_001033684.1_K119k	ACETYL	prot-ac	LIVER	t68-liver	NP_001033684.1_K119k	NA	NA	male	1w	0.211997	0.395923	0.597581	0.53545	NA	NA	1.40165e-05	0.000685493
ACETYL;LIVER;NP_001033684.1_K119k	ACETYL	prot-ac	LIVER	t68-liver	NP_001033684.1_K119k	NA	NA	male	2w	0.172149	0.328282	0.605123	0.52439	NA	NA	1.40165e-05	0.000685493
ACETYL;LIVER;NP_001033684.1_K119k	ACETYL	prot-ac	LIVER	t68-liver	NP_001033684.1_K119k	NA	NA	male	4w	0.506601	0.34288	0.153376	1.47749	NA	NA	1.40165e-05	0.000685493
ACETYL;LIVER;NP_001033684.1_K119k	ACETYL	prot-ac	LIVER	t68-liver	NP_001033684.1_K119k	NA	NA	male	8w	1.99832	0.34288	6.62146e-06	5.82804	NA	NA	1.40165e-05	0.000685493
ACETYL;LIVER;NP_001033684.1_K134k	ACETYL	prot-ac	LIVER	t68-liver	NP_001033684.1_K134k	NA	NA	female	1w	0.00917192	0.125096	0.942076	0.07332	NA	NA	0.00238166	0.0205619
ACETYL;LIVER;NP_001033684.1_K134k	ACETYL	prot-ac	LIVER	t68-liver	NP_001033684.1_K134k	NA	NA	female	2w	0.0536141	0.119275	0.656549	0.4495	NA	NA	0.00238166	0.0205619
ACETYL;LIVER;NP_001033684.1_K134k	ACETYL	prot-ac	LIVER	t68-liver	NP_001033684.1_K134k	NA	NA	female	4w	-0.0924695	0.119275	0.444716	-0.77526	NA	NA	0.00238166	0.0205619
ACETYL;LIVER;NP_001033684.1_K134k	ACETYL	prot-ac	LIVER	t68-liver	NP_001033684.1_K134k	NA	NA	female	8w	0.00958319	0.119275	0.936537	0.08035	NA	NA	0.00238166	0.0205619
ACETYL;LIVER;NP_001033684.1_K134k	ACETYL	prot-ac	LIVER	t68-liver	NP_001033684.1_K134k	NA	NA	male	1w	0.069423	0.155361	0.659246	0.44685	NA	NA	0.00238166	0.0205619
ACETYL;LIVER;NP_001033684.1_K134k	ACETYL	prot-ac	LIVER	t68-liver	NP_001033684.1_K134k	NA	NA	male	2w	0.208682	0.128819	0.119142	1.61996	NA	NA	0.00238166	0.0205619
ACETYL;LIVER;NP_001033684.1_K134k	ACETYL	prot-ac	LIVER	t68-liver	NP_001033684.1_K134k	NA	NA	male	4w	0.105315	0.134547	0.441923	0.78274	NA	NA	0.00238166	0.0205619
ACETYL;LIVER;NP_001033684.1_K134k	ACETYL	prot-ac	LIVER	t68-liver	NP_001033684.1_K134k	NA	NA	male	8w	0.689075	0.134547	3.65565e-05	5.12145	NA	NA	0.00238166	0.0205619
ACETYL;LIVER;NP_001033684.1_K299k	ACETYL	prot-ac	LIVER	t68-liver	NP_001033684.1_K299k	NA	NA	female	1w	-1.99484	0.749833	0.0197779	-2.66037	NA	NA	0.00032859	0.00516353
ACETYL;LIVER;NP_001033684.1_K299k	ACETYL	prot-ac	LIVER	t68-liver	NP_001033684.1_K299k	NA	NA	female	2w	-1.80822	0.670671	0.0184805	-2.69614	NA	NA	0.00032859	0.00516353
ACETYL;LIVER;NP_001033684.1_K299k	ACETYL	prot-ac	LIVER	t68-liver	NP_001033684.1_K299k	NA	NA	female	4w	-0.802731	0.670671	0.252953	-1.19691	NA	NA	0.00032859	0.00516353
ACETYL;LIVER;NP_001033684.1_K299k	ACETYL	prot-ac	LIVER	t68-liver	NP_001033684.1_K299k	NA	NA	female	8w	0.767535	0.670671	0.273312	1.14443	NA	NA	0.00032859	0.00516353
ACETYL;LIVER;NP_001033684.1_K299k	ACETYL	prot-ac	LIVER	t68-liver	NP_001033684.1_K299k	NA	NA	male	1w	0.337604	0.656447	0.618738	0.51429	NA	NA	0.00032859	0.00516353
ACETYL;LIVER;NP_001033684.1_K299k	ACETYL	prot-ac	LIVER	t68-liver	NP_001033684.1_K299k	NA	NA	male	2w	-0.0206463	0.489286	0.967211	-0.0422	NA	NA	0.00032859	0.00516353
ACETYL;LIVER;NP_001033684.1_K299k	ACETYL	prot-ac	LIVER	t68-liver	NP_001033684.1_K299k	NA	NA	male	4w	-0.0652453	0.489286	0.896686	-0.13335	NA	NA	0.00032859	0.00516353
ACETYL;LIVER;NP_001033684.1_K299k	ACETYL	prot-ac	LIVER	t68-liver	NP_001033684.1_K299k	NA	NA	male	8w	2.46333	0.535986	0.0011118	4.59588	NA	NA	0.00032859	0.00516353
ACETYL;LIVER;NP_001033684.1_K335k	ACETYL	prot-ac	LIVER	t68-liver	NP_001033684.1_K335k	NA	NA	female	1w	0.0890029	0.338056	0.796211	0.26328	NA	NA	4.20141e-06	0.000306059
ACETYL;LIVER;NP_001033684.1_K335k	ACETYL	prot-ac	LIVER	t68-liver	NP_001033684.1_K335k	NA	NA	female	2w	-0.0169331	0.338056	0.960766	-0.05009	NA	NA	4.20141e-06	0.000306059
ACETYL;LIVER;NP_001033684.1_K335k	ACETYL	prot-ac	LIVER	t68-liver	NP_001033684.1_K335k	NA	NA	female	4w	0.2151	0.338056	0.534963	0.63629	NA	NA	4.20141e-06	0.000306059
ACETYL;LIVER;NP_001033684.1_K335k	ACETYL	prot-ac	LIVER	t68-liver	NP_001033684.1_K335k	NA	NA	female	8w	0.924445	0.338056	0.0162492	2.73459	NA	NA	4.20141e-06	0.000306059
ACETYL;LIVER;NP_001033684.1_K335k	ACETYL	prot-ac	LIVER	t68-liver	NP_001033684.1_K335k	NA	NA	male	1w	0.200566	0.238408	0.418855	0.84127	NA	NA	4.20141e-06	0.000306059
ACETYL;LIVER;NP_001033684.1_K335k	ACETYL	prot-ac	LIVER	t68-liver	NP_001033684.1_K335k	NA	NA	male	2w	0.345582	0.217636	0.141802	1.58789	NA	NA	4.20141e-06	0.000306059
ACETYL;LIVER;NP_001033684.1_K335k	ACETYL	prot-ac	LIVER	t68-liver	NP_001033684.1_K335k	NA	NA	male	4w	0.329479	0.217636	0.159417	1.5139	NA	NA	4.20141e-06	0.000306059
ACETYL;LIVER;NP_001033684.1_K335k	ACETYL	prot-ac	LIVER	t68-liver	NP_001033684.1_K335k	NA	NA	male	8w	2.5448	0.238408	5.51732e-07	8	NA	NA	4.20141e-06	0.000306059
ACETYL;LIVER;NP_001033684.1_K385k	ACETYL	prot-ac	LIVER	t68-liver	NP_001033684.1_K385k	NA	NA	female	1w	-0.154324	0.120564	0.2111	-1.28001	NA	NA	0.003876	0.0287203
ACETYL;LIVER;NP_001033684.1_K385k	ACETYL	prot-ac	LIVER	t68-liver	NP_001033684.1_K385k	NA	NA	female	2w	-0.223403	0.114954	0.0621338	-1.94342	NA	NA	0.003876	0.0287203
ACETYL;LIVER;NP_001033684.1_K385k	ACETYL	prot-ac	LIVER	t68-liver	NP_001033684.1_K385k	NA	NA	female	4w	-0.176678	0.114954	0.135589	-1.53695	NA	NA	0.003876	0.0287203
ACETYL;LIVER;NP_001033684.1_K385k	ACETYL	prot-ac	LIVER	t68-liver	NP_001033684.1_K385k	NA	NA	female	8w	0.115793	0.114954	0.32246	1.0073	NA	NA	0.003876	0.0287203
ACETYL;LIVER;NP_001033684.1_K385k	ACETYL	prot-ac	LIVER	t68-liver	NP_001033684.1_K385k	NA	NA	male	1w	-0.0333535	0.104885	0.753412	-0.318	NA	NA	0.003876	0.0287203
ACETYL;LIVER;NP_001033684.1_K385k	ACETYL	prot-ac	LIVER	t68-liver	NP_001033684.1_K385k	NA	NA	male	2w	-0.0410194	0.0869663	0.641695	-0.47167	NA	NA	0.003876	0.0287203
ACETYL;LIVER;NP_001033684.1_K385k	ACETYL	prot-ac	LIVER	t68-liver	NP_001033684.1_K385k	NA	NA	male	4w	0.0684981	0.0908334	0.458587	0.75411	NA	NA	0.003876	0.0287203
ACETYL;LIVER;NP_001033684.1_K385k	ACETYL	prot-ac	LIVER	t68-liver	NP_001033684.1_K385k	NA	NA	male	8w	0.274692	0.0908334	0.00612421	3.02413	NA	NA	0.003876	0.0287203
ACETYL;LIVER;NP_001034090.1_K111k	ACETYL	prot-ac	LIVER	t68-liver	NP_001034090.1_K111k	NA	NA	female	1w	-0.00409557	0.0712067	0.954544	-0.05752	NA	NA	0.000270659	0.00470882
ACETYL;LIVER;NP_001034090.1_K111k	ACETYL	prot-ac	LIVER	t68-liver	NP_001034090.1_K111k	NA	NA	female	2w	0.00542738	0.0678929	0.936856	0.07994	NA	NA	0.000270659	0.00470882
ACETYL;LIVER;NP_001034090.1_K111k	ACETYL	prot-ac	LIVER	t68-liver	NP_001034090.1_K111k	NA	NA	female	4w	-0.0374998	0.0678929	0.585123	-0.55234	NA	NA	0.000270659	0.00470882
ACETYL;LIVER;NP_001034090.1_K111k	ACETYL	prot-ac	LIVER	t68-liver	NP_001034090.1_K111k	NA	NA	female	8w	0.0500011	0.0678929	0.467603	0.73647	NA	NA	0.000270659	0.00470882
ACETYL;LIVER;NP_001034090.1_K111k	ACETYL	prot-ac	LIVER	t68-liver	NP_001034090.1_K111k	NA	NA	male	1w	0.243494	0.0975938	0.0203808	2.49498	NA	NA	0.000270659	0.00470882
ACETYL;LIVER;NP_001034090.1_K111k	ACETYL	prot-ac	LIVER	t68-liver	NP_001034090.1_K111k	NA	NA	male	2w	0.233552	0.0809205	0.00843861	2.88619	NA	NA	0.000270659	0.00470882
ACETYL;LIVER;NP_001034090.1_K111k	ACETYL	prot-ac	LIVER	t68-liver	NP_001034090.1_K111k	NA	NA	male	4w	0.203244	0.0845187	0.0248106	2.40472	NA	NA	0.000270659	0.00470882
ACETYL;LIVER;NP_001034090.1_K111k	ACETYL	prot-ac	LIVER	t68-liver	NP_001034090.1_K111k	NA	NA	male	8w	0.566786	0.0845187	8.51221e-07	6.70605	NA	NA	0.000270659	0.00470882
ACETYL;LIVER;NP_001034090.1_K260k	ACETYL	prot-ac	LIVER	t68-liver	NP_001034090.1_K260k	NA	NA	female	1w	-0.0467152	0.16551	0.784239	-0.28225	NA	NA	0.00596167	0.0352562
ACETYL;LIVER;NP_001034090.1_K260k	ACETYL	prot-ac	LIVER	t68-liver	NP_001034090.1_K260k	NA	NA	female	2w	0.0480499	0.16551	0.778262	0.29031	NA	NA	0.00596167	0.0352562
ACETYL;LIVER;NP_001034090.1_K260k	ACETYL	prot-ac	LIVER	t68-liver	NP_001034090.1_K260k	NA	NA	female	4w	-0.0814407	0.16551	0.634648	-0.49206	NA	NA	0.00596167	0.0352562
ACETYL;LIVER;NP_001034090.1_K260k	ACETYL	prot-ac	LIVER	t68-liver	NP_001034090.1_K260k	NA	NA	female	8w	0.0596939	0.16551	0.726804	0.36067	NA	NA	0.00596167	0.0352562
ACETYL;LIVER;NP_001034090.1_K260k	ACETYL	prot-ac	LIVER	t68-liver	NP_001034090.1_K260k	NA	NA	male	1w	0.168767	0.119273	0.202813	1.41496	NA	NA	0.00596167	0.0352562
ACETYL;LIVER;NP_001034090.1_K260k	ACETYL	prot-ac	LIVER	t68-liver	NP_001034090.1_K260k	NA	NA	male	2w	0.0196236	0.119273	0.874278	0.16453	NA	NA	0.00596167	0.0352562
ACETYL;LIVER;NP_001034090.1_K260k	ACETYL	prot-ac	LIVER	t68-liver	NP_001034090.1_K260k	NA	NA	male	4w	0.378013	0.146079	0.0382139	2.58772	NA	NA	0.00596167	0.0352562
ACETYL;LIVER;NP_001034090.1_K260k	ACETYL	prot-ac	LIVER	t68-liver	NP_001034090.1_K260k	NA	NA	male	8w	1.13166	0.146079	0.000157111	7.74691	NA	NA	0.00596167	0.0352562
ACETYL;LIVER;NP_001034090.1_K426k	ACETYL	prot-ac	LIVER	t68-liver	NP_001034090.1_K426k	NA	NA	female	1w	-0.0246883	0.099193	0.805271	-0.24889	NA	NA	0.00190576	0.0178556
ACETYL;LIVER;NP_001034090.1_K426k	ACETYL	prot-ac	LIVER	t68-liver	NP_001034090.1_K426k	NA	NA	female	2w	0.0927411	0.0945768	0.335236	0.98059	NA	NA	0.00190576	0.0178556
ACETYL;LIVER;NP_001034090.1_K426k	ACETYL	prot-ac	LIVER	t68-liver	NP_001034090.1_K426k	NA	NA	female	4w	-0.0619167	0.0945768	0.518049	-0.65467	NA	NA	0.00190576	0.0178556
ACETYL;LIVER;NP_001034090.1_K426k	ACETYL	prot-ac	LIVER	t68-liver	NP_001034090.1_K426k	NA	NA	female	8w	0.0348114	0.0945768	0.7156	0.36808	NA	NA	0.00190576	0.0178556
ACETYL;LIVER;NP_001034090.1_K426k	ACETYL	prot-ac	LIVER	t68-liver	NP_001034090.1_K426k	NA	NA	male	1w	0.235015	0.088809	0.0145682	2.6463	NA	NA	0.00190576	0.0178556
ACETYL;LIVER;NP_001034090.1_K426k	ACETYL	prot-ac	LIVER	t68-liver	NP_001034090.1_K426k	NA	NA	male	2w	0.288791	0.0736366	0.000703149	3.92184	NA	NA	0.00190576	0.0178556
ACETYL;LIVER;NP_001034090.1_K426k	ACETYL	prot-ac	LIVER	t68-liver	NP_001034090.1_K426k	NA	NA	male	4w	0.0374025	0.0769109	0.63144	0.48631	NA	NA	0.00190576	0.0178556
ACETYL;LIVER;NP_001034090.1_K426k	ACETYL	prot-ac	LIVER	t68-liver	NP_001034090.1_K426k	NA	NA	male	8w	0.340789	0.0769109	0.00020015	4.43096	NA	NA	0.00190576	0.0178556
ACETYL;LIVER;NP_001034090.1_K433k	ACETYL	prot-ac	LIVER	t68-liver	NP_001034090.1_K433k	NA	NA	female	1w	0.0819866	0.109568	0.460567	0.74827	NA	NA	0.000483351	0.00719889
ACETYL;LIVER;NP_001034090.1_K433k	ACETYL	prot-ac	LIVER	t68-liver	NP_001034090.1_K433k	NA	NA	female	2w	0.265616	0.104469	0.0168517	2.54254	NA	NA	0.000483351	0.00719889
ACETYL;LIVER;NP_001034090.1_K433k	ACETYL	prot-ac	LIVER	t68-liver	NP_001034090.1_K433k	NA	NA	female	4w	0.0324141	0.104469	0.758661	0.31028	NA	NA	0.000483351	0.00719889
ACETYL;LIVER;NP_001034090.1_K433k	ACETYL	prot-ac	LIVER	t68-liver	NP_001034090.1_K433k	NA	NA	female	8w	0.12635	0.104469	0.236653	1.20946	NA	NA	0.000483351	0.00719889
ACETYL;LIVER;NP_001034090.1_K433k	ACETYL	prot-ac	LIVER	t68-liver	NP_001034090.1_K433k	NA	NA	male	1w	0.310908	0.126004	0.0216474	2.46744	NA	NA	0.000483351	0.00719889
ACETYL;LIVER;NP_001034090.1_K433k	ACETYL	prot-ac	LIVER	t68-liver	NP_001034090.1_K433k	NA	NA	male	2w	0.452328	0.104477	0.000257233	4.32945	NA	NA	0.000483351	0.00719889
ACETYL;LIVER;NP_001034090.1_K433k	ACETYL	prot-ac	LIVER	t68-liver	NP_001034090.1_K433k	NA	NA	male	4w	0.15254	0.109123	0.175751	1.39787	NA	NA	0.000483351	0.00719889
ACETYL;LIVER;NP_001034090.1_K433k	ACETYL	prot-ac	LIVER	t68-liver	NP_001034090.1_K433k	NA	NA	male	8w	0.528834	0.109123	7.18278e-05	4.84623	NA	NA	0.000483351	0.00719889
ACETYL;LIVER;NP_001034090.1_K438k	ACETYL	prot-ac	LIVER	t68-liver	NP_001034090.1_K438k	NA	NA	female	1w	0.0657794	0.0841826	0.441165	0.78139	NA	NA	0.00108408	0.0114819
ACETYL;LIVER;NP_001034090.1_K438k	ACETYL	prot-ac	LIVER	t68-liver	NP_001034090.1_K438k	NA	NA	female	2w	0.05874	0.080265	0.470388	0.73183	NA	NA	0.00108408	0.0114819
ACETYL;LIVER;NP_001034090.1_K438k	ACETYL	prot-ac	LIVER	t68-liver	NP_001034090.1_K438k	NA	NA	female	4w	0.0239724	0.080265	0.767412	0.29867	NA	NA	0.00108408	0.0114819
ACETYL;LIVER;NP_001034090.1_K438k	ACETYL	prot-ac	LIVER	t68-liver	NP_001034090.1_K438k	NA	NA	female	8w	0.0867193	0.080265	0.289225	1.08041	NA	NA	0.00108408	0.0114819
ACETYL;LIVER;NP_001034090.1_K438k	ACETYL	prot-ac	LIVER	t68-liver	NP_001034090.1_K438k	NA	NA	male	1w	0.348451	0.131648	0.0145504	2.64685	NA	NA	0.00108408	0.0114819
ACETYL;LIVER;NP_001034090.1_K438k	ACETYL	prot-ac	LIVER	t68-liver	NP_001034090.1_K438k	NA	NA	male	2w	0.305397	0.109157	0.0103381	2.79779	NA	NA	0.00108408	0.0114819
ACETYL;LIVER;NP_001034090.1_K438k	ACETYL	prot-ac	LIVER	t68-liver	NP_001034090.1_K438k	NA	NA	male	4w	0.153063	0.11401	0.192781	1.34254	NA	NA	0.00108408	0.0114819
ACETYL;LIVER;NP_001034090.1_K438k	ACETYL	prot-ac	LIVER	t68-liver	NP_001034090.1_K438k	NA	NA	male	8w	0.662085	0.11401	6.95847e-06	5.80724	NA	NA	0.00108408	0.0114819
ACETYL;LIVER;NP_001034090.1_K579k	ACETYL	prot-ac	LIVER	t68-liver	NP_001034090.1_K579k	NA	NA	female	1w	0.119771	0.183701	0.519754	0.65199	NA	NA	0.00498968	0.033816
ACETYL;LIVER;NP_001034090.1_K579k	ACETYL	prot-ac	LIVER	t68-liver	NP_001034090.1_K579k	NA	NA	female	2w	-0.152589	0.175152	0.391103	-0.87118	NA	NA	0.00498968	0.033816
ACETYL;LIVER;NP_001034090.1_K579k	ACETYL	prot-ac	LIVER	t68-liver	NP_001034090.1_K579k	NA	NA	female	4w	-0.200422	0.175152	0.262249	-1.14427	NA	NA	0.00498968	0.033816
ACETYL;LIVER;NP_001034090.1_K579k	ACETYL	prot-ac	LIVER	t68-liver	NP_001034090.1_K579k	NA	NA	female	8w	0.328108	0.175152	0.0715606	1.87327	NA	NA	0.00498968	0.033816
ACETYL;LIVER;NP_001034090.1_K579k	ACETYL	prot-ac	LIVER	t68-liver	NP_001034090.1_K579k	NA	NA	male	1w	-0.293428	0.167574	0.093532	-1.75104	NA	NA	0.00498968	0.033816
ACETYL;LIVER;NP_001034090.1_K579k	ACETYL	prot-ac	LIVER	t68-liver	NP_001034090.1_K579k	NA	NA	male	2w	0.142036	0.138945	0.317504	1.02225	NA	NA	0.00498968	0.033816
ACETYL;LIVER;NP_001034090.1_K579k	ACETYL	prot-ac	LIVER	t68-liver	NP_001034090.1_K579k	NA	NA	male	4w	-0.0238862	0.145123	0.870731	-0.16459	NA	NA	0.00498968	0.033816
ACETYL;LIVER;NP_001034090.1_K579k	ACETYL	prot-ac	LIVER	t68-liver	NP_001034090.1_K579k	NA	NA	male	8w	0.32043	0.145123	0.0377001	2.20799	NA	NA	0.00498968	0.033816
ACETYL;LIVER;NP_001034090.1_K600k	ACETYL	prot-ac	LIVER	t68-liver	NP_001034090.1_K600k	NA	NA	female	1w	-0.149367	0.134472	0.276166	-1.11077	NA	NA	0.00345413	0.0249058
ACETYL;LIVER;NP_001034090.1_K600k	ACETYL	prot-ac	LIVER	t68-liver	NP_001034090.1_K600k	NA	NA	female	2w	0.0199718	0.128214	0.877338	0.15577	NA	NA	0.00345413	0.0249058
ACETYL;LIVER;NP_001034090.1_K600k	ACETYL	prot-ac	LIVER	t68-liver	NP_001034090.1_K600k	NA	NA	female	4w	-0.251407	0.128214	0.0599676	-1.96084	NA	NA	0.00345413	0.0249058
ACETYL;LIVER;NP_001034090.1_K600k	ACETYL	prot-ac	LIVER	t68-liver	NP_001034090.1_K600k	NA	NA	female	8w	-0.286231	0.128214	0.0338069	-2.23245	NA	NA	0.00345413	0.0249058
ACETYL;LIVER;NP_001034090.1_K600k	ACETYL	prot-ac	LIVER	t68-liver	NP_001034090.1_K600k	NA	NA	male	1w	0.148072	0.117178	0.219264	1.26365	NA	NA	0.00345413	0.0249058
ACETYL;LIVER;NP_001034090.1_K600k	ACETYL	prot-ac	LIVER	t68-liver	NP_001034090.1_K600k	NA	NA	male	2w	0.132115	0.0971587	0.187339	1.35979	NA	NA	0.00345413	0.0249058
ACETYL;LIVER;NP_001034090.1_K600k	ACETYL	prot-ac	LIVER	t68-liver	NP_001034090.1_K600k	NA	NA	male	4w	0.0504437	0.101479	0.623941	0.49709	NA	NA	0.00345413	0.0249058
ACETYL;LIVER;NP_001034090.1_K600k	ACETYL	prot-ac	LIVER	t68-liver	NP_001034090.1_K600k	NA	NA	male	8w	0.412093	0.101479	0.000499306	4.06087	NA	NA	0.00345413	0.0249058
ACETYL;LIVER;NP_001034090.1_K655k	ACETYL	prot-ac	LIVER	t68-liver	NP_001034090.1_K655k	NA	NA	female	1w	0.0921003	0.110779	0.412824	0.83139	NA	NA	0.000533581	0.00762182
ACETYL;LIVER;NP_001034090.1_K655k	ACETYL	prot-ac	LIVER	t68-liver	NP_001034090.1_K655k	NA	NA	female	2w	0.23432	0.105623	0.0348506	2.21845	NA	NA	0.000533581	0.00762182
ACETYL;LIVER;NP_001034090.1_K655k	ACETYL	prot-ac	LIVER	t68-liver	NP_001034090.1_K655k	NA	NA	female	4w	0.00860712	0.105623	0.935636	0.08149	NA	NA	0.000533581	0.00762182
ACETYL;LIVER;NP_001034090.1_K655k	ACETYL	prot-ac	LIVER	t68-liver	NP_001034090.1_K655k	NA	NA	female	8w	0.0978021	0.105623	0.362425	0.92595	NA	NA	0.000533581	0.00762182
ACETYL;LIVER;NP_001034090.1_K655k	ACETYL	prot-ac	LIVER	t68-liver	NP_001034090.1_K655k	NA	NA	male	1w	0.342404	0.124774	0.0116804	2.7442	NA	NA	0.000533581	0.00762182
ACETYL;LIVER;NP_001034090.1_K655k	ACETYL	prot-ac	LIVER	t68-liver	NP_001034090.1_K655k	NA	NA	male	2w	0.401376	0.103457	0.000779982	3.87964	NA	NA	0.000533581	0.00762182
ACETYL;LIVER;NP_001034090.1_K655k	ACETYL	prot-ac	LIVER	t68-liver	NP_001034090.1_K655k	NA	NA	male	4w	0.122056	0.108057	0.270538	1.12955	NA	NA	0.000533581	0.00762182
ACETYL;LIVER;NP_001034090.1_K655k	ACETYL	prot-ac	LIVER	t68-liver	NP_001034090.1_K655k	NA	NA	male	8w	0.555488	0.108057	3.4877e-05	5.14069	NA	NA	0.000533581	0.00762182
ACETYL;LIVER;NP_001034093.1_K23k	ACETYL	prot-ac	LIVER	t68-liver	NP_001034093.1_K23k	NA	NA	female	1w	-0.199857	0.07838	0.0165696	-2.54984	NA	NA	0.000303532	0.00522135
ACETYL;LIVER;NP_001034093.1_K23k	ACETYL	prot-ac	LIVER	t68-liver	NP_001034093.1_K23k	NA	NA	female	2w	-0.159632	0.0747324	0.0416064	-2.13604	NA	NA	0.000303532	0.00522135
ACETYL;LIVER;NP_001034093.1_K23k	ACETYL	prot-ac	LIVER	t68-liver	NP_001034093.1_K23k	NA	NA	female	4w	-0.256154	0.0747324	0.00191107	-3.42762	NA	NA	0.000303532	0.00522135
ACETYL;LIVER;NP_001034093.1_K23k	ACETYL	prot-ac	LIVER	t68-liver	NP_001034093.1_K23k	NA	NA	female	8w	-0.320577	0.0747324	0.00019416	-4.28967	NA	NA	0.000303532	0.00522135
ACETYL;LIVER;NP_001034093.1_K23k	ACETYL	prot-ac	LIVER	t68-liver	NP_001034093.1_K23k	NA	NA	male	1w	-1.14869e-05	0.0771354	0.999882	-0.00015	NA	NA	0.000303532	0.00522135
ACETYL;LIVER;NP_001034093.1_K23k	ACETYL	prot-ac	LIVER	t68-liver	NP_001034093.1_K23k	NA	NA	male	2w	-0.108982	0.0639573	0.102127	-1.70398	NA	NA	0.000303532	0.00522135
ACETYL;LIVER;NP_001034093.1_K23k	ACETYL	prot-ac	LIVER	t68-liver	NP_001034093.1_K23k	NA	NA	male	4w	-0.151127	0.0668012	0.0336343	-2.26234	NA	NA	0.000303532	0.00522135
ACETYL;LIVER;NP_001034093.1_K23k	ACETYL	prot-ac	LIVER	t68-liver	NP_001034093.1_K23k	NA	NA	male	8w	-0.243616	0.0668012	0.00137876	-3.64687	NA	NA	0.000303532	0.00522135
ACETYL;LIVER;NP_001034111.1_K178k	ACETYL	prot-ac	LIVER	t68-liver	NP_001034111.1_K178k	NA	NA	female	1w	0.209283	0.114689	0.0848118	1.8248	NA	NA	0.00144185	0.013997
ACETYL;LIVER;NP_001034111.1_K178k	ACETYL	prot-ac	LIVER	t68-liver	NP_001034111.1_K178k	NA	NA	female	2w	0.159652	0.106181	0.150172	1.50359	NA	NA	0.00144185	0.013997
ACETYL;LIVER;NP_001034111.1_K178k	ACETYL	prot-ac	LIVER	t68-liver	NP_001034111.1_K178k	NA	NA	female	4w	-0.0616252	0.106181	0.568913	-0.58038	NA	NA	0.00144185	0.013997
ACETYL;LIVER;NP_001034111.1_K178k	ACETYL	prot-ac	LIVER	t68-liver	NP_001034111.1_K178k	NA	NA	female	8w	-0.0617807	0.106181	0.567947	-0.58184	NA	NA	0.00144185	0.013997
ACETYL;LIVER;NP_001034111.1_K178k	ACETYL	prot-ac	LIVER	t68-liver	NP_001034111.1_K178k	NA	NA	male	1w	-0.194041	0.130935	0.159681	-1.48196	NA	NA	0.00144185	0.013997
ACETYL;LIVER;NP_001034111.1_K178k	ACETYL	prot-ac	LIVER	t68-liver	NP_001034111.1_K178k	NA	NA	male	2w	-0.121317	0.122478	0.338107	-0.99052	NA	NA	0.00144185	0.013997
ACETYL;LIVER;NP_001034111.1_K178k	ACETYL	prot-ac	LIVER	t68-liver	NP_001034111.1_K178k	NA	NA	male	4w	-0.244105	0.130935	0.0825773	-1.86432	NA	NA	0.00144185	0.013997
ACETYL;LIVER;NP_001034111.1_K178k	ACETYL	prot-ac	LIVER	t68-liver	NP_001034111.1_K178k	NA	NA	male	8w	0.37847	0.130935	0.0114889	2.89052	NA	NA	0.00144185	0.013997
ACETYL;LIVER;NP_001034120.1_K487k	ACETYL	prot-ac	LIVER	t68-liver	NP_001034120.1_K487k	NA	NA	female	1w	-0.208253	0.118127	0.0888769	-1.76296	NA	NA	0.00109866	0.0124332
ACETYL;LIVER;NP_001034120.1_K487k	ACETYL	prot-ac	LIVER	t68-liver	NP_001034120.1_K487k	NA	NA	female	2w	-0.291867	0.112629	0.0150459	-2.59139	NA	NA	0.00109866	0.0124332
ACETYL;LIVER;NP_001034120.1_K487k	ACETYL	prot-ac	LIVER	t68-liver	NP_001034120.1_K487k	NA	NA	female	4w	0.00904088	0.112629	0.936596	0.08027	NA	NA	0.00109866	0.0124332
ACETYL;LIVER;NP_001034120.1_K487k	ACETYL	prot-ac	LIVER	t68-liver	NP_001034120.1_K487k	NA	NA	female	8w	-0.0403058	0.112629	0.723145	-0.35786	NA	NA	0.00109866	0.0124332
ACETYL;LIVER;NP_001034120.1_K487k	ACETYL	prot-ac	LIVER	t68-liver	NP_001034120.1_K487k	NA	NA	male	1w	-0.246258	0.126598	0.0643246	-1.94519	NA	NA	0.00109866	0.0124332
ACETYL;LIVER;NP_001034120.1_K487k	ACETYL	prot-ac	LIVER	t68-liver	NP_001034120.1_K487k	NA	NA	male	2w	-0.312444	0.10497	0.00684426	-2.97651	NA	NA	0.00109866	0.0124332
ACETYL;LIVER;NP_001034120.1_K487k	ACETYL	prot-ac	LIVER	t68-liver	NP_001034120.1_K487k	NA	NA	male	4w	-0.287869	0.109637	0.0152578	-2.62565	NA	NA	0.00109866	0.0124332
ACETYL;LIVER;NP_001034120.1_K487k	ACETYL	prot-ac	LIVER	t68-liver	NP_001034120.1_K487k	NA	NA	male	8w	-0.518286	0.109637	9.62853e-05	-4.72728	NA	NA	0.00109866	0.0124332
ACETYL;LIVER;NP_001037703.1_K92k	ACETYL	prot-ac	LIVER	t68-liver	NP_001037703.1_K92k	NA	NA	female	1w	0.158862	0.124679	0.215409	1.27417	NA	NA	0.00434263	0.0293699
ACETYL;LIVER;NP_001037703.1_K92k	ACETYL	prot-ac	LIVER	t68-liver	NP_001037703.1_K92k	NA	NA	female	2w	0.176295	0.117549	0.147366	1.49976	NA	NA	0.00434263	0.0293699
ACETYL;LIVER;NP_001037703.1_K92k	ACETYL	prot-ac	LIVER	t68-liver	NP_001037703.1_K92k	NA	NA	female	4w	0.1897	0.117549	0.120295	1.6138	NA	NA	0.00434263	0.0293699
ACETYL;LIVER;NP_001037703.1_K92k	ACETYL	prot-ac	LIVER	t68-liver	NP_001037703.1_K92k	NA	NA	female	8w	0.12621	0.117549	0.294171	1.07369	NA	NA	0.00434263	0.0293699
ACETYL;LIVER;NP_001037703.1_K92k	ACETYL	prot-ac	LIVER	t68-liver	NP_001037703.1_K92k	NA	NA	male	1w	-0.301324	0.119858	0.0213514	-2.51399	NA	NA	0.00434263	0.0293699
ACETYL;LIVER;NP_001037703.1_K92k	ACETYL	prot-ac	LIVER	t68-liver	NP_001037703.1_K92k	NA	NA	male	2w	-0.323574	0.105273	0.00637858	-3.07367	NA	NA	0.00434263	0.0293699
ACETYL;LIVER;NP_001037703.1_K92k	ACETYL	prot-ac	LIVER	t68-liver	NP_001037703.1_K92k	NA	NA	male	4w	-0.153745	0.110967	0.182334	-1.3855	NA	NA	0.00434263	0.0293699
ACETYL;LIVER;NP_001037703.1_K92k	ACETYL	prot-ac	LIVER	t68-liver	NP_001037703.1_K92k	NA	NA	male	8w	-0.56948	0.110967	6.37144e-05	-5.13196	NA	NA	0.00434263	0.0293699
ACETYL;LIVER;NP_001037704.1_K326k	ACETYL	prot-ac	LIVER	t68-liver	NP_001037704.1_K326k	NA	NA	female	1w	0.310194	0.101209	0.00551105	3.06488	NA	NA	0.000875985	0.0102107
ACETYL;LIVER;NP_001037704.1_K326k	ACETYL	prot-ac	LIVER	t68-liver	NP_001037704.1_K326k	NA	NA	female	2w	0.283953	0.0954209	0.00679319	2.9758	NA	NA	0.000875985	0.0102107
ACETYL;LIVER;NP_001037704.1_K326k	ACETYL	prot-ac	LIVER	t68-liver	NP_001037704.1_K326k	NA	NA	female	4w	0.204571	0.0954209	0.0429151	2.14388	NA	NA	0.000875985	0.0102107
ACETYL;LIVER;NP_001037704.1_K326k	ACETYL	prot-ac	LIVER	t68-liver	NP_001037704.1_K326k	NA	NA	female	8w	-0.119499	0.0954209	0.223111	-1.25234	NA	NA	0.000875985	0.0102107
ACETYL;LIVER;NP_001037704.1_K326k	ACETYL	prot-ac	LIVER	t68-liver	NP_001037704.1_K326k	NA	NA	male	1w	-0.260248	0.11764	0.0397093	-2.21225	NA	NA	0.000875985	0.0102107
ACETYL;LIVER;NP_001037704.1_K326k	ACETYL	prot-ac	LIVER	t68-liver	NP_001037704.1_K326k	NA	NA	male	2w	-0.195409	0.0911232	0.0454716	-2.14445	NA	NA	0.000875985	0.0102107
ACETYL;LIVER;NP_001037704.1_K326k	ACETYL	prot-ac	LIVER	t68-liver	NP_001037704.1_K326k	NA	NA	male	4w	-0.120549	0.0911232	0.201936	-1.32293	NA	NA	0.000875985	0.0102107
ACETYL;LIVER;NP_001037704.1_K326k	ACETYL	prot-ac	LIVER	t68-liver	NP_001037704.1_K326k	NA	NA	male	8w	-0.0524698	0.0960523	0.591395	-0.54626	NA	NA	0.000875985	0.0102107
ACETYL;LIVER;NP_001037707.1_K312k	ACETYL	prot-ac	LIVER	t68-liver	NP_001037707.1_K312k	NA	NA	female	1w	-0.258664	0.0907659	0.00887359	-2.84979	NA	NA	0.0022399	0.0197606
ACETYL;LIVER;NP_001037707.1_K312k	ACETYL	prot-ac	LIVER	t68-liver	NP_001037707.1_K312k	NA	NA	female	2w	-0.206321	0.0907659	0.0323168	-2.27311	NA	NA	0.0022399	0.0197606
ACETYL;LIVER;NP_001037707.1_K312k	ACETYL	prot-ac	LIVER	t68-liver	NP_001037707.1_K312k	NA	NA	female	4w	-0.133783	0.0907659	0.153574	-1.47394	NA	NA	0.0022399	0.0197606
ACETYL;LIVER;NP_001037707.1_K312k	ACETYL	prot-ac	LIVER	t68-liver	NP_001037707.1_K312k	NA	NA	female	8w	0.0549008	0.0907659	0.550982	0.60486	NA	NA	0.0022399	0.0197606
ACETYL;LIVER;NP_001037707.1_K312k	ACETYL	prot-ac	LIVER	t68-liver	NP_001037707.1_K312k	NA	NA	male	1w	0.105648	0.113063	0.362094	0.93442	NA	NA	0.0022399	0.0197606
ACETYL;LIVER;NP_001037707.1_K312k	ACETYL	prot-ac	LIVER	t68-liver	NP_001037707.1_K312k	NA	NA	male	2w	0.00672466	0.0993043	0.946735	0.06772	NA	NA	0.0022399	0.0197606
ACETYL;LIVER;NP_001037707.1_K312k	ACETYL	prot-ac	LIVER	t68-liver	NP_001037707.1_K312k	NA	NA	male	4w	0.0571673	0.104676	0.591481	0.54614	NA	NA	0.0022399	0.0197606
ACETYL;LIVER;NP_001037707.1_K312k	ACETYL	prot-ac	LIVER	t68-liver	NP_001037707.1_K312k	NA	NA	male	8w	0.335505	0.104676	0.00476645	3.20518	NA	NA	0.0022399	0.0197606
ACETYL;LIVER;NP_001037707.1_K371k	ACETYL	prot-ac	LIVER	t68-liver	NP_001037707.1_K371k	NA	NA	female	1w	-0.162036	0.0979637	0.109347	-1.65404	NA	NA	0.000998288	0.0115936
ACETYL;LIVER;NP_001037707.1_K371k	ACETYL	prot-ac	LIVER	t68-liver	NP_001037707.1_K371k	NA	NA	female	2w	-0.0238009	0.0934047	0.800739	-0.25481	NA	NA	0.000998288	0.0115936
ACETYL;LIVER;NP_001037707.1_K371k	ACETYL	prot-ac	LIVER	t68-liver	NP_001037707.1_K371k	NA	NA	female	4w	-0.0833934	0.0934047	0.379604	-0.89282	NA	NA	0.000998288	0.0115936
ACETYL;LIVER;NP_001037707.1_K371k	ACETYL	prot-ac	LIVER	t68-liver	NP_001037707.1_K371k	NA	NA	female	8w	0.190885	0.0934047	0.0505518	2.04363	NA	NA	0.000998288	0.0115936
ACETYL;LIVER;NP_001037707.1_K371k	ACETYL	prot-ac	LIVER	t68-liver	NP_001037707.1_K371k	NA	NA	male	1w	0.271077	0.151225	0.0864727	1.79255	NA	NA	0.000998288	0.0115936
ACETYL;LIVER;NP_001037707.1_K371k	ACETYL	prot-ac	LIVER	t68-liver	NP_001037707.1_K371k	NA	NA	male	2w	0.190237	0.125389	0.143117	1.51718	NA	NA	0.000998288	0.0115936
ACETYL;LIVER;NP_001037707.1_K371k	ACETYL	prot-ac	LIVER	t68-liver	NP_001037707.1_K371k	NA	NA	male	4w	0.119695	0.130965	0.370411	0.91395	NA	NA	0.000998288	0.0115936
ACETYL;LIVER;NP_001037707.1_K371k	ACETYL	prot-ac	LIVER	t68-liver	NP_001037707.1_K371k	NA	NA	male	8w	0.536002	0.130965	0.000461579	4.09273	NA	NA	0.000998288	0.0115936
ACETYL;LIVER;NP_001037707.1_K523k	ACETYL	prot-ac	LIVER	t68-liver	NP_001037707.1_K523k	NA	NA	female	1w	-0.236781	0.0895686	0.0133166	-2.64357	NA	NA	0.000530141	0.00734288
ACETYL;LIVER;NP_001037707.1_K523k	ACETYL	prot-ac	LIVER	t68-liver	NP_001037707.1_K523k	NA	NA	female	2w	-0.154187	0.0854003	0.0818229	-1.80546	NA	NA	0.000530141	0.00734288
ACETYL;LIVER;NP_001037707.1_K523k	ACETYL	prot-ac	LIVER	t68-liver	NP_001037707.1_K523k	NA	NA	female	4w	-0.0631514	0.0854003	0.465806	-0.73947	NA	NA	0.000530141	0.00734288
ACETYL;LIVER;NP_001037707.1_K523k	ACETYL	prot-ac	LIVER	t68-liver	NP_001037707.1_K523k	NA	NA	female	8w	0.0888653	0.0854003	0.307022	1.04057	NA	NA	0.000530141	0.00734288
ACETYL;LIVER;NP_001037707.1_K523k	ACETYL	prot-ac	LIVER	t68-liver	NP_001037707.1_K523k	NA	NA	male	1w	0.181992	0.108188	0.10633	1.68219	NA	NA	0.000530141	0.00734288
ACETYL;LIVER;NP_001037707.1_K523k	ACETYL	prot-ac	LIVER	t68-liver	NP_001037707.1_K523k	NA	NA	male	2w	0.205869	0.0897044	0.0313898	2.29497	NA	NA	0.000530141	0.00734288
ACETYL;LIVER;NP_001037707.1_K523k	ACETYL	prot-ac	LIVER	t68-liver	NP_001037707.1_K523k	NA	NA	male	4w	-0.0308386	0.0936932	0.745084	-0.32914	NA	NA	0.000530141	0.00734288
ACETYL;LIVER;NP_001037707.1_K523k	ACETYL	prot-ac	LIVER	t68-liver	NP_001037707.1_K523k	NA	NA	male	8w	0.318306	0.0936932	0.0025238	3.39733	NA	NA	0.000530141	0.00734288
ACETYL;LIVER;NP_001037735.1_K163k	ACETYL	prot-ac	LIVER	t68-liver	NP_001037735.1_K163k	NA	NA	female	1w	0.124022	0.0793533	0.129366	1.56291	NA	NA	0.00169028	0.015283
ACETYL;LIVER;NP_001037735.1_K163k	ACETYL	prot-ac	LIVER	t68-liver	NP_001037735.1_K163k	NA	NA	female	2w	0.154582	0.0756604	0.0506069	2.04311	NA	NA	0.00169028	0.015283
ACETYL;LIVER;NP_001037735.1_K163k	ACETYL	prot-ac	LIVER	t68-liver	NP_001037735.1_K163k	NA	NA	female	4w	0.0377663	0.0756604	0.62159	0.49916	NA	NA	0.00169028	0.015283
ACETYL;LIVER;NP_001037735.1_K163k	ACETYL	prot-ac	LIVER	t68-liver	NP_001037735.1_K163k	NA	NA	female	8w	-0.095896	0.0756604	0.215488	-1.26745	NA	NA	0.00169028	0.015283
ACETYL;LIVER;NP_001037735.1_K163k	ACETYL	prot-ac	LIVER	t68-liver	NP_001037735.1_K163k	NA	NA	male	1w	0.0828864	0.0885245	0.359033	0.93631	NA	NA	0.00169028	0.015283
ACETYL;LIVER;NP_001037735.1_K163k	ACETYL	prot-ac	LIVER	t68-liver	NP_001037735.1_K163k	NA	NA	male	2w	0.0688902	0.0734006	0.357906	0.93855	NA	NA	0.00169028	0.015283
ACETYL;LIVER;NP_001037735.1_K163k	ACETYL	prot-ac	LIVER	t68-liver	NP_001037735.1_K163k	NA	NA	male	4w	0.0453842	0.0766645	0.55975	0.59199	NA	NA	0.00169028	0.015283
ACETYL;LIVER;NP_001037735.1_K163k	ACETYL	prot-ac	LIVER	t68-liver	NP_001037735.1_K163k	NA	NA	male	8w	-0.202577	0.0766645	0.0146966	-2.64238	NA	NA	0.00169028	0.015283
ACETYL;LIVER;NP_001041307.1_K235k	ACETYL	prot-ac	LIVER	t68-liver	NP_001041307.1_K235k	NA	NA	female	1w	0.260639	0.0754177	0.00177621	3.45594	NA	NA	8.82024e-05	0.00224616
ACETYL;LIVER;NP_001041307.1_K235k	ACETYL	prot-ac	LIVER	t68-liver	NP_001041307.1_K235k	NA	NA	female	2w	0.26207	0.0719079	0.00108659	3.64452	NA	NA	8.82024e-05	0.00224616
ACETYL;LIVER;NP_001041307.1_K235k	ACETYL	prot-ac	LIVER	t68-liver	NP_001041307.1_K235k	NA	NA	female	4w	0.104025	0.0719079	0.159157	1.44665	NA	NA	8.82024e-05	0.00224616
ACETYL;LIVER;NP_001041307.1_K235k	ACETYL	prot-ac	LIVER	t68-liver	NP_001041307.1_K235k	NA	NA	female	8w	-0.0590722	0.0719079	0.418339	-0.8215	NA	NA	8.82024e-05	0.00224616
ACETYL;LIVER;NP_001041307.1_K235k	ACETYL	prot-ac	LIVER	t68-liver	NP_001041307.1_K235k	NA	NA	male	1w	-0.327391	0.105277	0.00500797	-3.1098	NA	NA	8.82024e-05	0.00224616
ACETYL;LIVER;NP_001041307.1_K235k	ACETYL	prot-ac	LIVER	t68-liver	NP_001041307.1_K235k	NA	NA	male	2w	-0.100949	0.0872912	0.259597	-1.15646	NA	NA	8.82024e-05	0.00224616
ACETYL;LIVER;NP_001041307.1_K235k	ACETYL	prot-ac	LIVER	t68-liver	NP_001041307.1_K235k	NA	NA	male	4w	0.00477764	0.0911727	0.95867	0.0524	NA	NA	8.82024e-05	0.00224616
ACETYL;LIVER;NP_001041307.1_K235k	ACETYL	prot-ac	LIVER	t68-liver	NP_001041307.1_K235k	NA	NA	male	8w	-0.0413453	0.0911727	0.654534	-0.45348	NA	NA	8.82024e-05	0.00224616
ACETYL;LIVER;NP_001041307.1_K572k	ACETYL	prot-ac	LIVER	t68-liver	NP_001041307.1_K572k	NA	NA	female	1w	0.327849	0.0871595	0.000798496	3.76149	NA	NA	0.000944734	0.0106513
ACETYL;LIVER;NP_001041307.1_K572k	ACETYL	prot-ac	LIVER	t68-liver	NP_001041307.1_K572k	NA	NA	female	2w	0.362129	0.0831033	0.000161561	4.35757	NA	NA	0.000944734	0.0106513
ACETYL;LIVER;NP_001041307.1_K572k	ACETYL	prot-ac	LIVER	t68-liver	NP_001041307.1_K572k	NA	NA	female	4w	0.214222	0.0831033	0.0155301	2.57778	NA	NA	0.000944734	0.0106513
ACETYL;LIVER;NP_001041307.1_K572k	ACETYL	prot-ac	LIVER	t68-liver	NP_001041307.1_K572k	NA	NA	female	8w	0.217089	0.0831033	0.0143301	2.61228	NA	NA	0.000944734	0.0106513
ACETYL;LIVER;NP_001041307.1_K572k	ACETYL	prot-ac	LIVER	t68-liver	NP_001041307.1_K572k	NA	NA	male	1w	-0.0569498	0.143216	0.694629	-0.39765	NA	NA	0.000944734	0.0106513
ACETYL;LIVER;NP_001041307.1_K572k	ACETYL	prot-ac	LIVER	t68-liver	NP_001041307.1_K572k	NA	NA	male	2w	0.00691511	0.118749	0.954076	0.05823	NA	NA	0.000944734	0.0106513
ACETYL;LIVER;NP_001041307.1_K572k	ACETYL	prot-ac	LIVER	t68-liver	NP_001041307.1_K572k	NA	NA	male	4w	0.31895	0.124029	0.0172109	2.57158	NA	NA	0.000944734	0.0106513
ACETYL;LIVER;NP_001041307.1_K572k	ACETYL	prot-ac	LIVER	t68-liver	NP_001041307.1_K572k	NA	NA	male	8w	-0.000359575	0.124029	0.997712	-0.0029	NA	NA	0.000944734	0.0106513
ACETYL;LIVER;NP_001041307.1_K648k	ACETYL	prot-ac	LIVER	t68-liver	NP_001041307.1_K648k	NA	NA	female	1w	-0.0951079	0.0967659	0.334135	-0.98287	NA	NA	0.00370297	0.0258789
ACETYL;LIVER;NP_001041307.1_K648k	ACETYL	prot-ac	LIVER	t68-liver	NP_001041307.1_K648k	NA	NA	female	2w	-0.110716	0.0922627	0.240244	-1.20001	NA	NA	0.00370297	0.0258789
ACETYL;LIVER;NP_001041307.1_K648k	ACETYL	prot-ac	LIVER	t68-liver	NP_001041307.1_K648k	NA	NA	female	4w	-0.122783	0.0922627	0.19405	-1.33079	NA	NA	0.00370297	0.0258789
ACETYL;LIVER;NP_001041307.1_K648k	ACETYL	prot-ac	LIVER	t68-liver	NP_001041307.1_K648k	NA	NA	female	8w	-0.204811	0.0922627	0.0347439	-2.21986	NA	NA	0.00370297	0.0258789
ACETYL;LIVER;NP_001041307.1_K648k	ACETYL	prot-ac	LIVER	t68-liver	NP_001041307.1_K648k	NA	NA	male	1w	0.0704594	0.122315	0.570286	0.57605	NA	NA	0.00370297	0.0258789
ACETYL;LIVER;NP_001041307.1_K648k	ACETYL	prot-ac	LIVER	t68-liver	NP_001041307.1_K648k	NA	NA	male	2w	0.0553691	0.101418	0.590461	0.54595	NA	NA	0.00370297	0.0258789
ACETYL;LIVER;NP_001041307.1_K648k	ACETYL	prot-ac	LIVER	t68-liver	NP_001041307.1_K648k	NA	NA	male	4w	0.00271114	0.105928	0.979806	0.02559	NA	NA	0.00370297	0.0258789
ACETYL;LIVER;NP_001041307.1_K648k	ACETYL	prot-ac	LIVER	t68-liver	NP_001041307.1_K648k	NA	NA	male	8w	-0.391233	0.105928	0.00123083	-3.6934	NA	NA	0.00370297	0.0258789
ACETYL;LIVER;NP_001041321.2_K86k	ACETYL	prot-ac	LIVER	t68-liver	NP_001041321.2_K86k	NA	NA	female	1w	-0.160253	0.069172	0.0280951	-2.31673	NA	NA	0.000579968	0.00800939
ACETYL;LIVER;NP_001041321.2_K86k	ACETYL	prot-ac	LIVER	t68-liver	NP_001041321.2_K86k	NA	NA	female	2w	-0.147936	0.0659529	0.0330347	-2.24305	NA	NA	0.000579968	0.00800939
ACETYL;LIVER;NP_001041321.2_K86k	ACETYL	prot-ac	LIVER	t68-liver	NP_001041321.2_K86k	NA	NA	female	4w	-0.251347	0.0659529	0.000700403	-3.811	NA	NA	0.000579968	0.00800939
ACETYL;LIVER;NP_001041321.2_K86k	ACETYL	prot-ac	LIVER	t68-liver	NP_001041321.2_K86k	NA	NA	female	8w	-0.310125	0.0659529	6.33134e-05	-4.70223	NA	NA	0.000579968	0.00800939
ACETYL;LIVER;NP_001041321.2_K86k	ACETYL	prot-ac	LIVER	t68-liver	NP_001041321.2_K86k	NA	NA	male	1w	-0.00256181	0.0881617	0.977074	-0.02906	NA	NA	0.000579968	0.00800939
ACETYL;LIVER;NP_001041321.2_K86k	ACETYL	prot-ac	LIVER	t68-liver	NP_001041321.2_K86k	NA	NA	male	2w	-0.0965572	0.0730998	0.199785	-1.32089	NA	NA	0.000579968	0.00800939
ACETYL;LIVER;NP_001041321.2_K86k	ACETYL	prot-ac	LIVER	t68-liver	NP_001041321.2_K86k	NA	NA	male	4w	-0.123664	0.0763503	0.1192	-1.61969	NA	NA	0.000579968	0.00800939
ACETYL;LIVER;NP_001041321.2_K86k	ACETYL	prot-ac	LIVER	t68-liver	NP_001041321.2_K86k	NA	NA	male	8w	-0.220526	0.0763503	0.00839688	-2.88834	NA	NA	0.000579968	0.00800939
ACETYL;LIVER;NP_001041327.1_K176k	ACETYL	prot-ac	LIVER	t68-liver	NP_001041327.1_K176k	NA	NA	female	1w	0.312884	0.120861	0.0151373	2.58879	NA	NA	0.00439103	0.0312637
ACETYL;LIVER;NP_001041327.1_K176k	ACETYL	prot-ac	LIVER	t68-liver	NP_001041327.1_K176k	NA	NA	female	2w	0.137609	0.115236	0.242491	1.19415	NA	NA	0.00439103	0.0312637
ACETYL;LIVER;NP_001041327.1_K176k	ACETYL	prot-ac	LIVER	t68-liver	NP_001041327.1_K176k	NA	NA	female	4w	0.0886673	0.115236	0.448109	0.76944	NA	NA	0.00439103	0.0312637
ACETYL;LIVER;NP_001041327.1_K176k	ACETYL	prot-ac	LIVER	t68-liver	NP_001041327.1_K176k	NA	NA	female	8w	0.158838	0.115236	0.179062	1.37837	NA	NA	0.00439103	0.0312637
ACETYL;LIVER;NP_001041327.1_K176k	ACETYL	prot-ac	LIVER	t68-liver	NP_001041327.1_K176k	NA	NA	male	1w	-0.243898	0.101583	0.0250125	-2.40097	NA	NA	0.00439103	0.0312637
ACETYL;LIVER;NP_001041327.1_K176k	ACETYL	prot-ac	LIVER	t68-liver	NP_001041327.1_K176k	NA	NA	male	2w	0.074886	0.0842283	0.383344	0.88908	NA	NA	0.00439103	0.0312637
ACETYL;LIVER;NP_001041327.1_K176k	ACETYL	prot-ac	LIVER	t68-liver	NP_001041327.1_K176k	NA	NA	male	4w	-0.260059	0.0879735	0.00717705	-2.95611	NA	NA	0.00439103	0.0312637
ACETYL;LIVER;NP_001041327.1_K176k	ACETYL	prot-ac	LIVER	t68-liver	NP_001041327.1_K176k	NA	NA	male	8w	-0.113151	0.0879735	0.211425	-1.28619	NA	NA	0.00439103	0.0312637
ACETYL;LIVER;NP_001041336.1_K409k	ACETYL	prot-ac	LIVER	t68-liver	NP_001041336.1_K409k	NA	NA	female	1w	0.0584458	0.121064	0.636799	0.48277	NA	NA	0.00914592	0.0486545
ACETYL;LIVER;NP_001041336.1_K409k	ACETYL	prot-ac	LIVER	t68-liver	NP_001041336.1_K409k	NA	NA	female	2w	-0.0675416	0.121064	0.585815	-0.5579	NA	NA	0.00914592	0.0486545
ACETYL;LIVER;NP_001041336.1_K409k	ACETYL	prot-ac	LIVER	t68-liver	NP_001041336.1_K409k	NA	NA	female	4w	-0.205663	0.121064	0.111692	-1.6988	NA	NA	0.00914592	0.0486545
ACETYL;LIVER;NP_001041336.1_K409k	ACETYL	prot-ac	LIVER	t68-liver	NP_001041336.1_K409k	NA	NA	female	8w	-0.136192	0.121064	0.27972	-1.12496	NA	NA	0.00914592	0.0486545
ACETYL;LIVER;NP_001041336.1_K409k	ACETYL	prot-ac	LIVER	t68-liver	NP_001041336.1_K409k	NA	NA	male	1w	0.3868	0.130325	0.0133403	2.96797	NA	NA	0.00914592	0.0486545
ACETYL;LIVER;NP_001041336.1_K409k	ACETYL	prot-ac	LIVER	t68-liver	NP_001041336.1_K409k	NA	NA	male	2w	0.427447	0.130325	0.00773564	3.27986	NA	NA	0.00914592	0.0486545
ACETYL;LIVER;NP_001041336.1_K409k	ACETYL	prot-ac	LIVER	t68-liver	NP_001041336.1_K409k	NA	NA	male	4w	0.465243	0.142764	0.00802375	3.25884	NA	NA	0.00914592	0.0486545
ACETYL;LIVER;NP_001041336.1_K409k	ACETYL	prot-ac	LIVER	t68-liver	NP_001041336.1_K409k	NA	NA	male	8w	-0.0821809	0.142764	0.576927	-0.57564	NA	NA	0.00914592	0.0486545
ACETYL;LIVER;NP_001041371.2_K179k	ACETYL	prot-ac	LIVER	t68-liver	NP_001041371.2_K179k	NA	NA	female	1w	0.10259	0.0771588	0.194439	1.3296	NA	NA	0.00294443	0.0228033
ACETYL;LIVER;NP_001041371.2_K179k	ACETYL	prot-ac	LIVER	t68-liver	NP_001041371.2_K179k	NA	NA	female	2w	-0.15538	0.073568	0.0437816	-2.11205	NA	NA	0.00294443	0.0228033
ACETYL;LIVER;NP_001041371.2_K179k	ACETYL	prot-ac	LIVER	t68-liver	NP_001041371.2_K179k	NA	NA	female	4w	0.0593008	0.073568	0.427033	0.80607	NA	NA	0.00294443	0.0228033
ACETYL;LIVER;NP_001041371.2_K179k	ACETYL	prot-ac	LIVER	t68-liver	NP_001041371.2_K179k	NA	NA	female	8w	-0.134375	0.073568	0.0785061	-1.82654	NA	NA	0.00294443	0.0228033
ACETYL;LIVER;NP_001041371.2_K179k	ACETYL	prot-ac	LIVER	t68-liver	NP_001041371.2_K179k	NA	NA	male	1w	-0.0686002	0.108342	0.532982	-0.63318	NA	NA	0.00294443	0.0228033
ACETYL;LIVER;NP_001041371.2_K179k	ACETYL	prot-ac	LIVER	t68-liver	NP_001041371.2_K179k	NA	NA	male	2w	-0.169085	0.089832	0.0727719	-1.88224	NA	NA	0.00294443	0.0228033
ACETYL;LIVER;NP_001041371.2_K179k	ACETYL	prot-ac	LIVER	t68-liver	NP_001041371.2_K179k	NA	NA	male	4w	-0.188979	0.0938265	0.0560763	-2.01413	NA	NA	0.00294443	0.0228033
ACETYL;LIVER;NP_001041371.2_K179k	ACETYL	prot-ac	LIVER	t68-liver	NP_001041371.2_K179k	NA	NA	male	8w	-0.284487	0.0938265	0.00601168	-3.03205	NA	NA	0.00294443	0.0228033
ACETYL;LIVER;NP_001041378.2_K177k	ACETYL	prot-ac	LIVER	t68-liver	NP_001041378.2_K177k	NA	NA	female	1w	0.137316	0.333973	0.685592	0.41116	NA	NA	0.000127431	0.00270419
ACETYL;LIVER;NP_001041378.2_K177k	ACETYL	prot-ac	LIVER	t68-liver	NP_001041378.2_K177k	NA	NA	female	2w	0.38332	0.333973	0.265426	1.14776	NA	NA	0.000127431	0.00270419
ACETYL;LIVER;NP_001041378.2_K177k	ACETYL	prot-ac	LIVER	t68-liver	NP_001041378.2_K177k	NA	NA	female	4w	0.336546	0.333973	0.326356	1.0077	NA	NA	0.000127431	0.00270419
ACETYL;LIVER;NP_001041378.2_K177k	ACETYL	prot-ac	LIVER	t68-liver	NP_001041378.2_K177k	NA	NA	female	8w	0.863441	0.333973	0.0182157	2.58536	NA	NA	0.000127431	0.00270419
ACETYL;LIVER;NP_001041378.2_K177k	ACETYL	prot-ac	LIVER	t68-liver	NP_001041378.2_K177k	NA	NA	male	1w	0.188914	0.394315	0.638992	0.47909	NA	NA	0.000127431	0.00270419
ACETYL;LIVER;NP_001041378.2_K177k	ACETYL	prot-ac	LIVER	t68-liver	NP_001041378.2_K177k	NA	NA	male	2w	0.157724	0.321957	0.631514	0.48989	NA	NA	0.000127431	0.00270419
ACETYL;LIVER;NP_001041378.2_K177k	ACETYL	prot-ac	LIVER	t68-liver	NP_001041378.2_K177k	NA	NA	male	4w	0.838524	0.347753	0.0296212	2.41126	NA	NA	0.000127431	0.00270419
ACETYL;LIVER;NP_001041378.2_K177k	ACETYL	prot-ac	LIVER	t68-liver	NP_001041378.2_K177k	NA	NA	male	8w	2.25036	0.347753	1.22126e-05	6.47114	NA	NA	0.000127431	0.00270419
ACETYL;LIVER;NP_001041378.2_K186k	ACETYL	prot-ac	LIVER	t68-liver	NP_001041378.2_K186k	NA	NA	female	1w	-0.0646865	0.199692	0.749557	-0.32393	NA	NA	0.000826021	0.010319
ACETYL;LIVER;NP_001041378.2_K186k	ACETYL	prot-ac	LIVER	t68-liver	NP_001041378.2_K186k	NA	NA	female	2w	0.00872059	0.199692	0.965627	0.04367	NA	NA	0.000826021	0.010319
ACETYL;LIVER;NP_001041378.2_K186k	ACETYL	prot-ac	LIVER	t68-liver	NP_001041378.2_K186k	NA	NA	female	4w	0.0223179	0.199692	0.912194	0.11176	NA	NA	0.000826021	0.010319
ACETYL;LIVER;NP_001041378.2_K186k	ACETYL	prot-ac	LIVER	t68-liver	NP_001041378.2_K186k	NA	NA	female	8w	0.457652	0.199692	0.0336069	2.29178	NA	NA	0.000826021	0.010319
ACETYL;LIVER;NP_001041378.2_K186k	ACETYL	prot-ac	LIVER	t68-liver	NP_001041378.2_K186k	NA	NA	male	1w	0.183873	0.321463	0.57606	0.57199	NA	NA	0.000826021	0.010319
ACETYL;LIVER;NP_001041378.2_K186k	ACETYL	prot-ac	LIVER	t68-liver	NP_001041378.2_K186k	NA	NA	male	2w	-0.029255	0.268955	0.914869	-0.10877	NA	NA	0.000826021	0.010319
ACETYL;LIVER;NP_001041378.2_K186k	ACETYL	prot-ac	LIVER	t68-liver	NP_001041378.2_K186k	NA	NA	male	4w	0.231619	0.268955	0.403107	0.86118	NA	NA	0.000826021	0.010319
ACETYL;LIVER;NP_001041378.2_K186k	ACETYL	prot-ac	LIVER	t68-liver	NP_001041378.2_K186k	NA	NA	male	8w	1.42848	0.287525	0.000184175	4.96818	NA	NA	0.000826021	0.010319
ACETYL;LIVER;NP_001041378.2_K260k	ACETYL	prot-ac	LIVER	t68-liver	NP_001041378.2_K260k	NA	NA	female	1w	0.03201	0.151054	0.834577	0.21191	NA	NA	0.00254237	0.0200341
ACETYL;LIVER;NP_001041378.2_K260k	ACETYL	prot-ac	LIVER	t68-liver	NP_001041378.2_K260k	NA	NA	female	2w	0.148357	0.139849	0.302904	1.06084	NA	NA	0.00254237	0.0200341
ACETYL;LIVER;NP_001041378.2_K260k	ACETYL	prot-ac	LIVER	t68-liver	NP_001041378.2_K260k	NA	NA	female	4w	0.195767	0.139849	0.178695	1.39985	NA	NA	0.00254237	0.0200341
ACETYL;LIVER;NP_001041378.2_K260k	ACETYL	prot-ac	LIVER	t68-liver	NP_001041378.2_K260k	NA	NA	female	8w	0.402819	0.139849	0.0100172	2.8804	NA	NA	0.00254237	0.0200341
ACETYL;LIVER;NP_001041378.2_K260k	ACETYL	prot-ac	LIVER	t68-liver	NP_001041378.2_K260k	NA	NA	male	1w	-0.0619901	0.265166	0.818414	-0.23378	NA	NA	0.00254237	0.0200341
ACETYL;LIVER;NP_001041378.2_K260k	ACETYL	prot-ac	LIVER	t68-liver	NP_001041378.2_K260k	NA	NA	male	2w	0.0207631	0.221854	0.926712	0.09359	NA	NA	0.00254237	0.0200341
ACETYL;LIVER;NP_001041378.2_K260k	ACETYL	prot-ac	LIVER	t68-liver	NP_001041378.2_K260k	NA	NA	male	4w	-0.0580702	0.221854	0.797183	-0.26175	NA	NA	0.00254237	0.0200341
ACETYL;LIVER;NP_001041378.2_K260k	ACETYL	prot-ac	LIVER	t68-liver	NP_001041378.2_K260k	NA	NA	male	8w	0.924614	0.237172	0.00150221	3.8985	NA	NA	0.00254237	0.0200341
ACETYL;LIVER;NP_001041378.2_K326k	ACETYL	prot-ac	LIVER	t68-liver	NP_001041378.2_K326k	NA	NA	female	1w	0.479942	0.439592	0.303745	1.09179	NA	NA	0.00116909	0.0124745
ACETYL;LIVER;NP_001041378.2_K326k	ACETYL	prot-ac	LIVER	t68-liver	NP_001041378.2_K326k	NA	NA	female	2w	0.266843	0.439592	0.55908	0.60702	NA	NA	0.00116909	0.0124745
ACETYL;LIVER;NP_001041378.2_K326k	ACETYL	prot-ac	LIVER	t68-liver	NP_001041378.2_K326k	NA	NA	female	4w	0.00665289	0.439592	0.988261	0.01513	NA	NA	0.00116909	0.0124745
ACETYL;LIVER;NP_001041378.2_K326k	ACETYL	prot-ac	LIVER	t68-liver	NP_001041378.2_K326k	NA	NA	female	8w	1.26951	0.439592	0.0182466	2.88793	NA	NA	0.00116909	0.0124745
ACETYL;LIVER;NP_001041378.2_K326k	ACETYL	prot-ac	LIVER	t68-liver	NP_001041378.2_K326k	NA	NA	male	1w	0.406695	0.63826	0.545613	0.63719	NA	NA	0.00116909	0.0124745
ACETYL;LIVER;NP_001041378.2_K326k	ACETYL	prot-ac	LIVER	t68-liver	NP_001041378.2_K326k	NA	NA	male	2w	-0.3069	0.521137	0.575659	-0.5889	NA	NA	0.00116909	0.0124745
ACETYL;LIVER;NP_001041378.2_K326k	ACETYL	prot-ac	LIVER	t68-liver	NP_001041378.2_K326k	NA	NA	male	4w	2.87087	0.63826	0.00330931	4.49797	NA	NA	0.00116909	0.0124745
ACETYL;LIVER;NP_001041378.2_K326k	ACETYL	prot-ac	LIVER	t68-liver	NP_001041378.2_K326k	NA	NA	male	8w	3.11804	0.521137	0.000707927	5.98314	NA	NA	0.00116909	0.0124745
ACETYL;LIVER;NP_001041378.2_K371k	ACETYL	prot-ac	LIVER	t68-liver	NP_001041378.2_K371k	NA	NA	female	1w	0.385596	0.572606	0.506239	0.67341	NA	NA	6.23977e-08	2.49396e-05
ACETYL;LIVER;NP_001041378.2_K371k	ACETYL	prot-ac	LIVER	t68-liver	NP_001041378.2_K371k	NA	NA	female	2w	0.331915	0.545958	0.548146	0.60795	NA	NA	6.23977e-08	2.49396e-05
ACETYL;LIVER;NP_001041378.2_K371k	ACETYL	prot-ac	LIVER	t68-liver	NP_001041378.2_K371k	NA	NA	female	4w	0.602765	0.545958	0.279019	1.10405	NA	NA	6.23977e-08	2.49396e-05
ACETYL;LIVER;NP_001041378.2_K371k	ACETYL	prot-ac	LIVER	t68-liver	NP_001041378.2_K371k	NA	NA	female	8w	2.50883	0.545958	8.47175e-05	4.59528	NA	NA	6.23977e-08	2.49396e-05
ACETYL;LIVER;NP_001041378.2_K371k	ACETYL	prot-ac	LIVER	t68-liver	NP_001041378.2_K371k	NA	NA	male	1w	1.51644	0.803355	0.0732784	1.88764	NA	NA	6.23977e-08	2.49396e-05
ACETYL;LIVER;NP_001041378.2_K371k	ACETYL	prot-ac	LIVER	t68-liver	NP_001041378.2_K371k	NA	NA	male	2w	1.44531	0.705595	0.0535144	2.04836	NA	NA	6.23977e-08	2.49396e-05
ACETYL;LIVER;NP_001041378.2_K371k	ACETYL	prot-ac	LIVER	t68-liver	NP_001041378.2_K371k	NA	NA	male	4w	2.47044	0.705595	0.0021793	3.50122	NA	NA	6.23977e-08	2.49396e-05
ACETYL;LIVER;NP_001041378.2_K371k	ACETYL	prot-ac	LIVER	t68-liver	NP_001041378.2_K371k	NA	NA	male	8w	5.34967	0.705595	2.21728e-07	7.58179	NA	NA	6.23977e-08	2.49396e-05
ACETYL;LIVER;NP_001041378.2_K372k	ACETYL	prot-ac	LIVER	t68-liver	NP_001041378.2_K372k	NA	NA	female	1w	0.0475978	0.189644	0.804069	0.25098	NA	NA	0.00473023	0.0310934
ACETYL;LIVER;NP_001041378.2_K372k	ACETYL	prot-ac	LIVER	t68-liver	NP_001041378.2_K372k	NA	NA	female	2w	0.0586043	0.178799	0.746072	0.32777	NA	NA	0.00473023	0.0310934
ACETYL;LIVER;NP_001041378.2_K372k	ACETYL	prot-ac	LIVER	t68-liver	NP_001041378.2_K372k	NA	NA	female	4w	0.092961	0.178799	0.608119	0.51992	NA	NA	0.00473023	0.0310934
ACETYL;LIVER;NP_001041378.2_K372k	ACETYL	prot-ac	LIVER	t68-liver	NP_001041378.2_K372k	NA	NA	female	8w	0.450862	0.178799	0.019113	2.52162	NA	NA	0.00473023	0.0310934
ACETYL;LIVER;NP_001041378.2_K372k	ACETYL	prot-ac	LIVER	t68-liver	NP_001041378.2_K372k	NA	NA	male	1w	0.124722	0.281341	0.662667	0.44331	NA	NA	0.00473023	0.0310934
ACETYL;LIVER;NP_001041378.2_K372k	ACETYL	prot-ac	LIVER	t68-liver	NP_001041378.2_K372k	NA	NA	male	2w	-0.0450207	0.212674	0.834658	-0.21169	NA	NA	0.00473023	0.0310934
ACETYL;LIVER;NP_001041378.2_K372k	ACETYL	prot-ac	LIVER	t68-liver	NP_001041378.2_K372k	NA	NA	male	4w	0.18134	0.225575	0.431635	0.8039	NA	NA	0.00473023	0.0310934
ACETYL;LIVER;NP_001041378.2_K372k	ACETYL	prot-ac	LIVER	t68-liver	NP_001041378.2_K372k	NA	NA	male	8w	0.858165	0.225575	0.00124121	3.80435	NA	NA	0.00473023	0.0310934
ACETYL;LIVER;NP_001041378.2_K443k	ACETYL	prot-ac	LIVER	t68-liver	NP_001041378.2_K443k	NA	NA	female	1w	0.107052	0.145561	0.474338	0.73544	NA	NA	0.000484954	0.00678635
ACETYL;LIVER;NP_001041378.2_K443k	ACETYL	prot-ac	LIVER	t68-liver	NP_001041378.2_K443k	NA	NA	female	2w	0.197931	0.145561	0.195622	1.35978	NA	NA	0.000484954	0.00678635
ACETYL;LIVER;NP_001041378.2_K443k	ACETYL	prot-ac	LIVER	t68-liver	NP_001041378.2_K443k	NA	NA	female	4w	0.270285	0.145561	0.0847217	1.85685	NA	NA	0.000484954	0.00678635
ACETYL;LIVER;NP_001041378.2_K443k	ACETYL	prot-ac	LIVER	t68-liver	NP_001041378.2_K443k	NA	NA	female	8w	0.69009	0.145561	0.000324902	4.7409	NA	NA	0.000484954	0.00678635
ACETYL;LIVER;NP_001041378.2_K443k	ACETYL	prot-ac	LIVER	t68-liver	NP_001041378.2_K443k	NA	NA	male	1w	0.393598	0.463235	0.414372	0.84967	NA	NA	0.000484954	0.00678635
ACETYL;LIVER;NP_001041378.2_K443k	ACETYL	prot-ac	LIVER	t68-liver	NP_001041378.2_K443k	NA	NA	male	2w	0.308116	0.327557	0.367922	0.94065	NA	NA	0.000484954	0.00678635
ACETYL;LIVER;NP_001041378.2_K443k	ACETYL	prot-ac	LIVER	t68-liver	NP_001041378.2_K443k	NA	NA	male	4w	0.650198	0.327557	0.0737521	1.985	NA	NA	0.000484954	0.00678635
ACETYL;LIVER;NP_001041378.2_K443k	ACETYL	prot-ac	LIVER	t68-liver	NP_001041378.2_K443k	NA	NA	male	8w	1.59032	0.366219	0.00128881	4.34253	NA	NA	0.000484954	0.00678635
ACETYL;LIVER;NP_001071053.1_K162k	ACETYL	prot-ac	LIVER	t68-liver	NP_001071053.1_K162k	NA	NA	female	1w	0.677364	0.149801	0.000103472	4.52176	NA	NA	1.18173e-06	0.000136987
ACETYL;LIVER;NP_001071053.1_K162k	ACETYL	prot-ac	LIVER	t68-liver	NP_001071053.1_K162k	NA	NA	female	2w	0.54531	0.14283	0.000687713	3.8179	NA	NA	1.18173e-06	0.000136987
ACETYL;LIVER;NP_001071053.1_K162k	ACETYL	prot-ac	LIVER	t68-liver	NP_001071053.1_K162k	NA	NA	female	4w	0.204769	0.14283	0.1628	1.43366	NA	NA	1.18173e-06	0.000136987
ACETYL;LIVER;NP_001071053.1_K162k	ACETYL	prot-ac	LIVER	t68-liver	NP_001071053.1_K162k	NA	NA	female	8w	-0.273194	0.14283	0.0661165	-1.91272	NA	NA	1.18173e-06	0.000136987
ACETYL;LIVER;NP_001071053.1_K162k	ACETYL	prot-ac	LIVER	t68-liver	NP_001071053.1_K162k	NA	NA	male	1w	-0.505318	0.18137	0.0106173	-2.78612	NA	NA	1.18173e-06	0.000136987
ACETYL;LIVER;NP_001071053.1_K162k	ACETYL	prot-ac	LIVER	t68-liver	NP_001071053.1_K162k	NA	NA	male	2w	-0.177936	0.150384	0.249049	-1.18321	NA	NA	1.18173e-06	0.000136987
ACETYL;LIVER;NP_001071053.1_K162k	ACETYL	prot-ac	LIVER	t68-liver	NP_001071053.1_K162k	NA	NA	male	4w	0.056887	0.157071	0.720594	0.36217	NA	NA	1.18173e-06	0.000136987
ACETYL;LIVER;NP_001071053.1_K162k	ACETYL	prot-ac	LIVER	t68-liver	NP_001071053.1_K162k	NA	NA	male	8w	-0.283495	0.157071	0.0844648	-1.80488	NA	NA	1.18173e-06	0.000136987
ACETYL;LIVER;NP_001071060.1_K9k	ACETYL	prot-ac	LIVER	t68-liver	NP_001071060.1_K9k	NA	NA	female	1w	0.158947	0.118522	0.190733	1.34107	NA	NA	0.00583445	0.0347782
ACETYL;LIVER;NP_001071060.1_K9k	ACETYL	prot-ac	LIVER	t68-liver	NP_001071060.1_K9k	NA	NA	female	2w	0.118148	0.113007	0.304781	1.0455	NA	NA	0.00583445	0.0347782
ACETYL;LIVER;NP_001071060.1_K9k	ACETYL	prot-ac	LIVER	t68-liver	NP_001071060.1_K9k	NA	NA	female	4w	0.104272	0.113007	0.364086	0.9227	NA	NA	0.00583445	0.0347782
ACETYL;LIVER;NP_001071060.1_K9k	ACETYL	prot-ac	LIVER	t68-liver	NP_001071060.1_K9k	NA	NA	female	8w	-0.303426	0.113007	0.0120766	-2.68503	NA	NA	0.00583445	0.0347782
ACETYL;LIVER;NP_001071060.1_K9k	ACETYL	prot-ac	LIVER	t68-liver	NP_001071060.1_K9k	NA	NA	male	1w	-0.304239	0.175351	0.0963839	-1.73503	NA	NA	0.00583445	0.0347782
ACETYL;LIVER;NP_001071060.1_K9k	ACETYL	prot-ac	LIVER	t68-liver	NP_001071060.1_K9k	NA	NA	male	2w	-0.168746	0.145393	0.257936	-1.16062	NA	NA	0.00583445	0.0347782
ACETYL;LIVER;NP_001071060.1_K9k	ACETYL	prot-ac	LIVER	t68-liver	NP_001071060.1_K9k	NA	NA	male	4w	0.0104868	0.151858	0.945553	0.06906	NA	NA	0.00583445	0.0347782
ACETYL;LIVER;NP_001071060.1_K9k	ACETYL	prot-ac	LIVER	t68-liver	NP_001071060.1_K9k	NA	NA	male	8w	0.00431952	0.151858	0.977558	0.02844	NA	NA	0.00583445	0.0347782
ACETYL;LIVER;NP_001073358.2_K273k	ACETYL	prot-ac	LIVER	t68-liver	NP_001073358.2_K273k	NA	NA	female	1w	0.363706	0.0904763	0.000401382	4.0199	NA	NA	0.00131808	0.0134129
ACETYL;LIVER;NP_001073358.2_K273k	ACETYL	prot-ac	LIVER	t68-liver	NP_001073358.2_K273k	NA	NA	female	2w	0.256667	0.0862658	0.00598958	2.97531	NA	NA	0.00131808	0.0134129
ACETYL;LIVER;NP_001073358.2_K273k	ACETYL	prot-ac	LIVER	t68-liver	NP_001073358.2_K273k	NA	NA	female	4w	0.180754	0.0862658	0.0453583	2.09532	NA	NA	0.00131808	0.0134129
ACETYL;LIVER;NP_001073358.2_K273k	ACETYL	prot-ac	LIVER	t68-liver	NP_001073358.2_K273k	NA	NA	female	8w	0.144485	0.0862658	0.105151	1.67488	NA	NA	0.00131808	0.0134129
ACETYL;LIVER;NP_001073358.2_K273k	ACETYL	prot-ac	LIVER	t68-liver	NP_001073358.2_K273k	NA	NA	male	1w	-0.404888	0.112326	0.00152828	-3.60459	NA	NA	0.00131808	0.0134129
ACETYL;LIVER;NP_001073358.2_K273k	ACETYL	prot-ac	LIVER	t68-liver	NP_001073358.2_K273k	NA	NA	male	2w	-0.0660653	0.0931355	0.48538	-0.70935	NA	NA	0.00131808	0.0134129
ACETYL;LIVER;NP_001073358.2_K273k	ACETYL	prot-ac	LIVER	t68-liver	NP_001073358.2_K273k	NA	NA	male	4w	-0.12997	0.0972769	0.194848	-1.33609	NA	NA	0.00131808	0.0134129
ACETYL;LIVER;NP_001073358.2_K273k	ACETYL	prot-ac	LIVER	t68-liver	NP_001073358.2_K273k	NA	NA	male	8w	-0.109235	0.0972769	0.273279	-1.12293	NA	NA	0.00131808	0.0134129
ACETYL;LIVER;NP_001074406.1_K166k	ACETYL	prot-ac	LIVER	t68-liver	NP_001074406.1_K166k	NA	NA	female	1w	-1.59773	0.415505	0.00206592	-3.84527	NA	NA	0.00136849	0.0137638
ACETYL;LIVER;NP_001074406.1_K166k	ACETYL	prot-ac	LIVER	t68-liver	NP_001074406.1_K166k	NA	NA	female	2w	-0.173099	0.371639	0.649173	-0.46577	NA	NA	0.00136849	0.0137638
ACETYL;LIVER;NP_001074406.1_K166k	ACETYL	prot-ac	LIVER	t68-liver	NP_001074406.1_K166k	NA	NA	female	4w	-0.320355	0.371639	0.40448	-0.86201	NA	NA	0.00136849	0.0137638
ACETYL;LIVER;NP_001074406.1_K166k	ACETYL	prot-ac	LIVER	t68-liver	NP_001074406.1_K166k	NA	NA	female	8w	-1.13128	0.371639	0.00951422	-3.04402	NA	NA	0.00136849	0.0137638
ACETYL;LIVER;NP_001074406.1_K166k	ACETYL	prot-ac	LIVER	t68-liver	NP_001074406.1_K166k	NA	NA	male	1w	-0.644407	0.317291	0.0682253	-2.03097	NA	NA	0.00136849	0.0137638
ACETYL;LIVER;NP_001074406.1_K166k	ACETYL	prot-ac	LIVER	t68-liver	NP_001074406.1_K166k	NA	NA	male	2w	-0.706211	0.224359	0.00973927	-3.14769	NA	NA	0.00136849	0.0137638
ACETYL;LIVER;NP_001074406.1_K166k	ACETYL	prot-ac	LIVER	t68-liver	NP_001074406.1_K166k	NA	NA	male	4w	-1.05431	0.25084	0.00161823	-4.20309	NA	NA	0.00136849	0.0137638
ACETYL;LIVER;NP_001074406.1_K166k	ACETYL	prot-ac	LIVER	t68-liver	NP_001074406.1_K166k	NA	NA	male	8w	-0.489785	0.224359	0.0526003	-2.18305	NA	NA	0.00136849	0.0137638
ACETYL;LIVER;NP_001076009.1_K112k	ACETYL	prot-ac	LIVER	t68-liver	NP_001076009.1_K112k	NA	NA	female	1w	0.373489	0.12122	0.00618937	3.08108	NA	NA	0.00488164	0.0321093
ACETYL;LIVER;NP_001076009.1_K112k	ACETYL	prot-ac	LIVER	t68-liver	NP_001076009.1_K112k	NA	NA	female	2w	0.339251	0.12122	0.0115154	2.79863	NA	NA	0.00488164	0.0321093
ACETYL;LIVER;NP_001076009.1_K112k	ACETYL	prot-ac	LIVER	t68-liver	NP_001076009.1_K112k	NA	NA	female	4w	0.225591	0.12122	0.0784132	1.861	NA	NA	0.00488164	0.0321093
ACETYL;LIVER;NP_001076009.1_K112k	ACETYL	prot-ac	LIVER	t68-liver	NP_001076009.1_K112k	NA	NA	female	8w	-0.178887	0.12122	0.156526	-1.47572	NA	NA	0.00488164	0.0321093
ACETYL;LIVER;NP_001076009.1_K112k	ACETYL	prot-ac	LIVER	t68-liver	NP_001076009.1_K112k	NA	NA	male	1w	-0.105907	0.0985234	0.299901	-1.07495	NA	NA	0.00488164	0.0321093
ACETYL;LIVER;NP_001076009.1_K112k	ACETYL	prot-ac	LIVER	t68-liver	NP_001076009.1_K112k	NA	NA	male	2w	0.0114705	0.080444	0.88857	0.14259	NA	NA	0.00488164	0.0321093
ACETYL;LIVER;NP_001076009.1_K112k	ACETYL	prot-ac	LIVER	t68-liver	NP_001076009.1_K112k	NA	NA	male	4w	0.0288784	0.0868895	0.744359	0.33236	NA	NA	0.00488164	0.0321093
ACETYL;LIVER;NP_001076009.1_K112k	ACETYL	prot-ac	LIVER	t68-liver	NP_001076009.1_K112k	NA	NA	male	8w	-0.0403386	0.0868895	0.649337	-0.46425	NA	NA	0.00488164	0.0321093
ACETYL;LIVER;NP_001076041.1_K142k	ACETYL	prot-ac	LIVER	t68-liver	NP_001076041.1_K142k	NA	NA	female	1w	0.293435	0.109177	0.017807	2.6877	NA	NA	7.93658e-06	0.000453272
ACETYL;LIVER;NP_001076041.1_K142k	ACETYL	prot-ac	LIVER	t68-liver	NP_001076041.1_K142k	NA	NA	female	2w	0.278181	0.109177	0.0233561	2.54797	NA	NA	7.93658e-06	0.000453272
ACETYL;LIVER;NP_001076041.1_K142k	ACETYL	prot-ac	LIVER	t68-liver	NP_001076041.1_K142k	NA	NA	female	4w	0.0843416	0.109177	0.452786	0.77252	NA	NA	7.93658e-06	0.000453272
ACETYL;LIVER;NP_001076041.1_K142k	ACETYL	prot-ac	LIVER	t68-liver	NP_001076041.1_K142k	NA	NA	female	8w	-0.509502	0.109177	0.000373471	-4.66674	NA	NA	7.93658e-06	0.000453272
ACETYL;LIVER;NP_001076041.1_K142k	ACETYL	prot-ac	LIVER	t68-liver	NP_001076041.1_K142k	NA	NA	male	1w	-0.621319	0.160114	0.00276611	-3.88049	NA	NA	7.93658e-06	0.000453272
ACETYL;LIVER;NP_001076041.1_K142k	ACETYL	prot-ac	LIVER	t68-liver	NP_001076041.1_K142k	NA	NA	male	2w	-0.27041	0.113217	0.0368528	-2.38841	NA	NA	7.93658e-06	0.000453272
ACETYL;LIVER;NP_001076041.1_K142k	ACETYL	prot-ac	LIVER	t68-liver	NP_001076041.1_K142k	NA	NA	male	4w	-0.412818	0.126581	0.00798946	-3.2613	NA	NA	7.93658e-06	0.000453272
ACETYL;LIVER;NP_001076041.1_K142k	ACETYL	prot-ac	LIVER	t68-liver	NP_001076041.1_K142k	NA	NA	male	8w	-0.317943	0.113217	0.0176584	-2.80825	NA	NA	7.93658e-06	0.000453272
ACETYL;LIVER;NP_001077093.1_K1266k	ACETYL	prot-ac	LIVER	t68-liver	NP_001077093.1_K1266k	NA	NA	female	1w	-0.0419399	0.130364	0.75121	-0.32171	NA	NA	0.0089115	0.0497883
ACETYL;LIVER;NP_001077093.1_K1266k	ACETYL	prot-ac	LIVER	t68-liver	NP_001077093.1_K1266k	NA	NA	female	2w	-0.365939	0.130364	0.0113066	-2.80705	NA	NA	0.0089115	0.0497883
ACETYL;LIVER;NP_001077093.1_K1266k	ACETYL	prot-ac	LIVER	t68-liver	NP_001077093.1_K1266k	NA	NA	female	4w	-0.102236	0.130364	0.442647	-0.78423	NA	NA	0.0089115	0.0497883
ACETYL;LIVER;NP_001077093.1_K1266k	ACETYL	prot-ac	LIVER	t68-liver	NP_001077093.1_K1266k	NA	NA	female	8w	-0.426258	0.130364	0.00406195	-3.26975	NA	NA	0.0089115	0.0497883
ACETYL;LIVER;NP_001077093.1_K1266k	ACETYL	prot-ac	LIVER	t68-liver	NP_001077093.1_K1266k	NA	NA	male	1w	0.130938	0.169002	0.450883	0.77477	NA	NA	0.0089115	0.0497883
ACETYL;LIVER;NP_001077093.1_K1266k	ACETYL	prot-ac	LIVER	t68-liver	NP_001077093.1_K1266k	NA	NA	male	2w	0.143977	0.13799	0.313796	1.04339	NA	NA	0.0089115	0.0497883
ACETYL;LIVER;NP_001077093.1_K1266k	ACETYL	prot-ac	LIVER	t68-liver	NP_001077093.1_K1266k	NA	NA	male	4w	0.0822156	0.149046	0.589586	0.55161	NA	NA	0.0089115	0.0497883
ACETYL;LIVER;NP_001077093.1_K1266k	ACETYL	prot-ac	LIVER	t68-liver	NP_001077093.1_K1266k	NA	NA	male	8w	-0.251486	0.149046	0.112857	-1.6873	NA	NA	0.0089115	0.0497883
ACETYL;LIVER;NP_001093628.1_K198k	ACETYL	prot-ac	LIVER	t68-liver	NP_001093628.1_K198k	NA	NA	female	1w	0.217185	0.124147	0.102329	1.74941	NA	NA	0.00418147	0.0303043
ACETYL;LIVER;NP_001093628.1_K198k	ACETYL	prot-ac	LIVER	t68-liver	NP_001093628.1_K198k	NA	NA	female	2w	0.198854	0.124147	0.13176	1.60175	NA	NA	0.00418147	0.0303043
ACETYL;LIVER;NP_001093628.1_K198k	ACETYL	prot-ac	LIVER	t68-liver	NP_001093628.1_K198k	NA	NA	female	4w	0.0885126	0.124147	0.487705	0.71296	NA	NA	0.00418147	0.0303043
ACETYL;LIVER;NP_001093628.1_K198k	ACETYL	prot-ac	LIVER	t68-liver	NP_001093628.1_K198k	NA	NA	female	8w	-0.294596	0.124147	0.0326786	-2.37295	NA	NA	0.00418147	0.0303043
ACETYL;LIVER;NP_001093628.1_K198k	ACETYL	prot-ac	LIVER	t68-liver	NP_001093628.1_K198k	NA	NA	male	1w	-0.0474443	0.140673	0.74253	-0.33727	NA	NA	0.00418147	0.0303043
ACETYL;LIVER;NP_001093628.1_K198k	ACETYL	prot-ac	LIVER	t68-liver	NP_001093628.1_K198k	NA	NA	male	2w	0.321172	0.125822	0.0276602	2.5526	NA	NA	0.00418147	0.0303043
ACETYL;LIVER;NP_001093628.1_K198k	ACETYL	prot-ac	LIVER	t68-liver	NP_001093628.1_K198k	NA	NA	male	4w	0.317314	0.140673	0.0464037	2.25569	NA	NA	0.00418147	0.0303043
ACETYL;LIVER;NP_001093628.1_K198k	ACETYL	prot-ac	LIVER	t68-liver	NP_001093628.1_K198k	NA	NA	male	8w	0.123706	0.140673	0.398776	0.87939	NA	NA	0.00418147	0.0303043
ACETYL;LIVER;NP_001093972.1_K149k	ACETYL	prot-ac	LIVER	t68-liver	NP_001093972.1_K149k	NA	NA	female	1w	-0.0355057	0.0865206	0.684672	-0.41037	NA	NA	0.00230605	0.0200615
ACETYL;LIVER;NP_001093972.1_K149k	ACETYL	prot-ac	LIVER	t68-liver	NP_001093972.1_K149k	NA	NA	female	2w	-0.0888737	0.0824941	0.290574	-1.07733	NA	NA	0.00230605	0.0200615
ACETYL;LIVER;NP_001093972.1_K149k	ACETYL	prot-ac	LIVER	t68-liver	NP_001093972.1_K149k	NA	NA	female	4w	0.00725108	0.0824941	0.930587	0.0879	NA	NA	0.00230605	0.0200615
ACETYL;LIVER;NP_001093972.1_K149k	ACETYL	prot-ac	LIVER	t68-liver	NP_001093972.1_K149k	NA	NA	female	8w	0.102034	0.0824941	0.226465	1.23686	NA	NA	0.00230605	0.0200615
ACETYL;LIVER;NP_001093972.1_K149k	ACETYL	prot-ac	LIVER	t68-liver	NP_001093972.1_K149k	NA	NA	male	1w	-0.205041	0.0990084	0.0499996	-2.07094	NA	NA	0.00230605	0.0200615
ACETYL;LIVER;NP_001093972.1_K149k	ACETYL	prot-ac	LIVER	t68-liver	NP_001093972.1_K149k	NA	NA	male	2w	-0.208395	0.0820934	0.0185182	-2.53851	NA	NA	0.00230605	0.0200615
ACETYL;LIVER;NP_001093972.1_K149k	ACETYL	prot-ac	LIVER	t68-liver	NP_001093972.1_K149k	NA	NA	male	4w	-0.116542	0.0857438	0.187527	-1.35918	NA	NA	0.00230605	0.0200615
ACETYL;LIVER;NP_001093972.1_K149k	ACETYL	prot-ac	LIVER	t68-liver	NP_001093972.1_K149k	NA	NA	male	8w	-0.429694	0.0857438	4.78699e-05	-5.01138	NA	NA	0.00230605	0.0200615
ACETYL;LIVER;NP_001093972.1_K51k	ACETYL	prot-ac	LIVER	t68-liver	NP_001093972.1_K51k	NA	NA	female	1w	-0.137265	0.0871891	0.126702	-1.57433	NA	NA	0.000497326	0.00731714
ACETYL;LIVER;NP_001093972.1_K51k	ACETYL	prot-ac	LIVER	t68-liver	NP_001093972.1_K51k	NA	NA	female	2w	-0.158291	0.0831315	0.0672743	-1.9041	NA	NA	0.000497326	0.00731714
ACETYL;LIVER;NP_001093972.1_K51k	ACETYL	prot-ac	LIVER	t68-liver	NP_001093972.1_K51k	NA	NA	female	4w	0.0181088	0.0831315	0.829147	0.21783	NA	NA	0.000497326	0.00731714
ACETYL;LIVER;NP_001093972.1_K51k	ACETYL	prot-ac	LIVER	t68-liver	NP_001093972.1_K51k	NA	NA	female	8w	0.12851	0.0831315	0.133426	1.54586	NA	NA	0.000497326	0.00731714
ACETYL;LIVER;NP_001093972.1_K51k	ACETYL	prot-ac	LIVER	t68-liver	NP_001093972.1_K51k	NA	NA	male	1w	0.0169116	0.134192	0.900828	0.12603	NA	NA	0.000497326	0.00731714
ACETYL;LIVER;NP_001093972.1_K51k	ACETYL	prot-ac	LIVER	t68-liver	NP_001093972.1_K51k	NA	NA	male	2w	-0.18535	0.111266	0.10958	-1.66583	NA	NA	0.000497326	0.00731714
ACETYL;LIVER;NP_001093972.1_K51k	ACETYL	prot-ac	LIVER	t68-liver	NP_001093972.1_K51k	NA	NA	male	4w	0.0397478	0.116213	0.7355	0.34202	NA	NA	0.000497326	0.00731714
ACETYL;LIVER;NP_001093972.1_K51k	ACETYL	prot-ac	LIVER	t68-liver	NP_001093972.1_K51k	NA	NA	male	8w	-0.412948	0.116213	0.00173086	-3.55336	NA	NA	0.000497326	0.00731714
ACETYL;LIVER;NP_001093972.1_K578k	ACETYL	prot-ac	LIVER	t68-liver	NP_001093972.1_K578k	NA	NA	female	1w	0.0667168	0.127008	0.60584	0.5253	NA	NA	0.00444161	0.0294547
ACETYL;LIVER;NP_001093972.1_K578k	ACETYL	prot-ac	LIVER	t68-liver	NP_001093972.1_K578k	NA	NA	female	2w	-0.23497	0.117586	0.0611516	-1.99828	NA	NA	0.00444161	0.0294547
ACETYL;LIVER;NP_001093972.1_K578k	ACETYL	prot-ac	LIVER	t68-liver	NP_001093972.1_K578k	NA	NA	female	4w	0.135551	0.117586	0.264203	1.15278	NA	NA	0.00444161	0.0294547
ACETYL;LIVER;NP_001093972.1_K578k	ACETYL	prot-ac	LIVER	t68-liver	NP_001093972.1_K578k	NA	NA	female	8w	0.225314	0.117586	0.0714978	1.91616	NA	NA	0.00444161	0.0294547
ACETYL;LIVER;NP_001093972.1_K578k	ACETYL	prot-ac	LIVER	t68-liver	NP_001093972.1_K578k	NA	NA	male	1w	-0.0434082	0.164879	0.796032	-0.26327	NA	NA	0.00444161	0.0294547
ACETYL;LIVER;NP_001093972.1_K578k	ACETYL	prot-ac	LIVER	t68-liver	NP_001093972.1_K578k	NA	NA	male	2w	-0.143172	0.137948	0.316273	-1.03787	NA	NA	0.00444161	0.0294547
ACETYL;LIVER;NP_001093972.1_K578k	ACETYL	prot-ac	LIVER	t68-liver	NP_001093972.1_K578k	NA	NA	male	4w	-0.0446186	0.147473	0.766511	-0.30256	NA	NA	0.00444161	0.0294547
ACETYL;LIVER;NP_001093972.1_K578k	ACETYL	prot-ac	LIVER	t68-liver	NP_001093972.1_K578k	NA	NA	male	8w	-0.43737	0.137948	0.00653712	-3.17054	NA	NA	0.00444161	0.0294547
ACETYL;LIVER;NP_001093972.1_K68k	ACETYL	prot-ac	LIVER	t68-liver	NP_001093972.1_K68k	NA	NA	female	1w	-0.143657	0.0745733	0.0643174	-1.92638	NA	NA	0.00561716	0.0345387
ACETYL;LIVER;NP_001093972.1_K68k	ACETYL	prot-ac	LIVER	t68-liver	NP_001093972.1_K68k	NA	NA	female	2w	-0.078282	0.0711029	0.280335	-1.10097	NA	NA	0.00561716	0.0345387
ACETYL;LIVER;NP_001093972.1_K68k	ACETYL	prot-ac	LIVER	t68-liver	NP_001093972.1_K68k	NA	NA	female	4w	0.00449974	0.0711029	0.949992	0.06328	NA	NA	0.00561716	0.0345387
ACETYL;LIVER;NP_001093972.1_K68k	ACETYL	prot-ac	LIVER	t68-liver	NP_001093972.1_K68k	NA	NA	female	8w	0.0728048	0.0711029	0.314677	1.02394	NA	NA	0.00561716	0.0345387
ACETYL;LIVER;NP_001093972.1_K68k	ACETYL	prot-ac	LIVER	t68-liver	NP_001093972.1_K68k	NA	NA	male	1w	-0.167596	0.0885152	0.0712051	-1.89341	NA	NA	0.00561716	0.0345387
ACETYL;LIVER;NP_001093972.1_K68k	ACETYL	prot-ac	LIVER	t68-liver	NP_001093972.1_K68k	NA	NA	male	2w	-0.172502	0.0733929	0.0278899	-2.35039	NA	NA	0.00561716	0.0345387
ACETYL;LIVER;NP_001093972.1_K68k	ACETYL	prot-ac	LIVER	t68-liver	NP_001093972.1_K68k	NA	NA	male	4w	-0.112776	0.0766564	0.155057	-1.47119	NA	NA	0.00561716	0.0345387
ACETYL;LIVER;NP_001093972.1_K68k	ACETYL	prot-ac	LIVER	t68-liver	NP_001093972.1_K68k	NA	NA	male	8w	-0.307433	0.0766564	0.000565254	-4.01053	NA	NA	0.00561716	0.0345387
ACETYL;LIVER;NP_001093979.1_K76k	ACETYL	prot-ac	LIVER	t68-liver	NP_001093979.1_K76k	NA	NA	female	1w	0.392326	0.124959	0.00446447	3.13965	NA	NA	0.00344615	0.0245768
ACETYL;LIVER;NP_001093979.1_K76k	ACETYL	prot-ac	LIVER	t68-liver	NP_001093979.1_K76k	NA	NA	female	2w	0.193349	0.124959	0.134956	1.5473	NA	NA	0.00344615	0.0245768
ACETYL;LIVER;NP_001093979.1_K76k	ACETYL	prot-ac	LIVER	t68-liver	NP_001093979.1_K76k	NA	NA	female	4w	0.162708	0.124959	0.205319	1.30209	NA	NA	0.00344615	0.0245768
ACETYL;LIVER;NP_001093979.1_K76k	ACETYL	prot-ac	LIVER	t68-liver	NP_001093979.1_K76k	NA	NA	female	8w	0.0599303	0.124959	0.635879	0.4796	NA	NA	0.00344615	0.0245768
ACETYL;LIVER;NP_001093979.1_K76k	ACETYL	prot-ac	LIVER	t68-liver	NP_001093979.1_K76k	NA	NA	male	1w	0.0417687	0.130959	0.753331	0.31895	NA	NA	0.00344615	0.0245768
ACETYL;LIVER;NP_001093979.1_K76k	ACETYL	prot-ac	LIVER	t68-liver	NP_001093979.1_K76k	NA	NA	male	2w	0.226765	0.115022	0.0637711	1.97148	NA	NA	0.00344615	0.0245768
ACETYL;LIVER;NP_001093979.1_K76k	ACETYL	prot-ac	LIVER	t68-liver	NP_001093979.1_K76k	NA	NA	male	4w	0.485142	0.121244	0.000795327	4.00136	NA	NA	0.00344615	0.0245768
ACETYL;LIVER;NP_001093979.1_K76k	ACETYL	prot-ac	LIVER	t68-liver	NP_001093979.1_K76k	NA	NA	male	8w	0.252459	0.121244	0.0514192	2.08223	NA	NA	0.00344615	0.0245768
ACETYL;LIVER;NP_001094004.1_K136k	ACETYL	prot-ac	LIVER	t68-liver	NP_001094004.1_K136k	NA	NA	female	1w	-0.341631	0.175783	0.0843754	-1.94348	NA	NA	0.00415451	0.0284629
ACETYL;LIVER;NP_001094004.1_K136k	ACETYL	prot-ac	LIVER	t68-liver	NP_001094004.1_K136k	NA	NA	female	2w	-0.586778	0.175783	0.00888872	-3.33808	NA	NA	0.00415451	0.0284629
ACETYL;LIVER;NP_001094004.1_K136k	ACETYL	prot-ac	LIVER	t68-liver	NP_001094004.1_K136k	NA	NA	female	4w	-0.732948	0.175783	0.00250135	-4.16962	NA	NA	0.00415451	0.0284629
ACETYL;LIVER;NP_001094004.1_K136k	ACETYL	prot-ac	LIVER	t68-liver	NP_001094004.1_K136k	NA	NA	female	8w	-0.573739	0.175783	0.00999411	-3.26391	NA	NA	0.00415451	0.0284629
ACETYL;LIVER;NP_001094004.1_K136k	ACETYL	prot-ac	LIVER	t68-liver	NP_001094004.1_K136k	NA	NA	male	1w	0.632657	0.218157	0.0247457	2.90001	NA	NA	0.00415451	0.0284629
ACETYL;LIVER;NP_001094004.1_K136k	ACETYL	prot-ac	LIVER	t68-liver	NP_001094004.1_K136k	NA	NA	male	2w	-0.0251644	0.178124	0.891899	-0.14127	NA	NA	0.00415451	0.0284629
ACETYL;LIVER;NP_001094004.1_K136k	ACETYL	prot-ac	LIVER	t68-liver	NP_001094004.1_K136k	NA	NA	male	4w	-0.2213	0.218157	0.34638	-1.01441	NA	NA	0.00415451	0.0284629
ACETYL;LIVER;NP_001094004.1_K136k	ACETYL	prot-ac	LIVER	t68-liver	NP_001094004.1_K136k	NA	NA	male	8w	-0.359968	0.178124	0.0858067	-2.02088	NA	NA	0.00415451	0.0284629
ACETYL;LIVER;NP_001094009.1_K125k	ACETYL	prot-ac	LIVER	t68-liver	NP_001094009.1_K125k	NA	NA	female	1w	0.0883077	0.0827532	0.296599	1.06712	NA	NA	0.00581326	0.0351606
ACETYL;LIVER;NP_001094009.1_K125k	ACETYL	prot-ac	LIVER	t68-liver	NP_001094009.1_K125k	NA	NA	female	2w	0.183783	0.0827532	0.0361138	2.22086	NA	NA	0.00581326	0.0351606
ACETYL;LIVER;NP_001094009.1_K125k	ACETYL	prot-ac	LIVER	t68-liver	NP_001094009.1_K125k	NA	NA	female	4w	0.112636	0.0827532	0.1862	1.36111	NA	NA	0.00581326	0.0351606
ACETYL;LIVER;NP_001094009.1_K125k	ACETYL	prot-ac	LIVER	t68-liver	NP_001094009.1_K125k	NA	NA	female	8w	0.0696763	0.0827532	0.408163	0.84198	NA	NA	0.00581326	0.0351606
ACETYL;LIVER;NP_001094009.1_K125k	ACETYL	prot-ac	LIVER	t68-liver	NP_001094009.1_K125k	NA	NA	male	1w	0.114063	0.102359	0.279363	1.11434	NA	NA	0.00581326	0.0351606
ACETYL;LIVER;NP_001094009.1_K125k	ACETYL	prot-ac	LIVER	t68-liver	NP_001094009.1_K125k	NA	NA	male	2w	0.187965	0.0899028	0.0505644	2.09076	NA	NA	0.00581326	0.0351606
ACETYL;LIVER;NP_001094009.1_K125k	ACETYL	prot-ac	LIVER	t68-liver	NP_001094009.1_K125k	NA	NA	male	4w	0.0948991	0.0947659	0.329515	1.00141	NA	NA	0.00581326	0.0351606
ACETYL;LIVER;NP_001094009.1_K125k	ACETYL	prot-ac	LIVER	t68-liver	NP_001094009.1_K125k	NA	NA	male	8w	0.444735	0.0947659	0.000168086	4.69299	NA	NA	0.00581326	0.0351606
ACETYL;LIVER;NP_001094009.1_K80k	ACETYL	prot-ac	LIVER	t68-liver	NP_001094009.1_K80k	NA	NA	female	1w	-0.127075	0.0683217	0.0734845	-1.85995	NA	NA	0.00883446	0.0474257
ACETYL;LIVER;NP_001094009.1_K80k	ACETYL	prot-ac	LIVER	t68-liver	NP_001094009.1_K80k	NA	NA	female	2w	-0.0468864	0.0651422	0.477672	-0.71976	NA	NA	0.00883446	0.0474257
ACETYL;LIVER;NP_001094009.1_K80k	ACETYL	prot-ac	LIVER	t68-liver	NP_001094009.1_K80k	NA	NA	female	4w	-0.0618028	0.0651422	0.350914	-0.94874	NA	NA	0.00883446	0.0474257
ACETYL;LIVER;NP_001094009.1_K80k	ACETYL	prot-ac	LIVER	t68-liver	NP_001094009.1_K80k	NA	NA	female	8w	0.05827	0.0651422	0.378716	0.89451	NA	NA	0.00883446	0.0474257
ACETYL;LIVER;NP_001094009.1_K80k	ACETYL	prot-ac	LIVER	t68-liver	NP_001094009.1_K80k	NA	NA	male	1w	0.0648159	0.074819	0.395448	0.8663	NA	NA	0.00883446	0.0474257
ACETYL;LIVER;NP_001094009.1_K80k	ACETYL	prot-ac	LIVER	t68-liver	NP_001094009.1_K80k	NA	NA	male	2w	0.108086	0.0620367	0.0950802	1.7423	NA	NA	0.00883446	0.0474257
ACETYL;LIVER;NP_001094009.1_K80k	ACETYL	prot-ac	LIVER	t68-liver	NP_001094009.1_K80k	NA	NA	male	4w	-0.0289623	0.0647952	0.659152	-0.44698	NA	NA	0.00883446	0.0474257
ACETYL;LIVER;NP_001094009.1_K80k	ACETYL	prot-ac	LIVER	t68-liver	NP_001094009.1_K80k	NA	NA	male	8w	0.208325	0.0647952	0.00390272	3.21513	NA	NA	0.00883446	0.0474257
ACETYL;LIVER;NP_001094010.1_K148k	ACETYL	prot-ac	LIVER	t68-liver	NP_001094010.1_K148k	NA	NA	female	1w	0.230259	0.137001	0.104002	1.68071	NA	NA	0.00333178	0.0258081
ACETYL;LIVER;NP_001094010.1_K148k	ACETYL	prot-ac	LIVER	t68-liver	NP_001094010.1_K148k	NA	NA	female	2w	0.205887	0.130626	0.12628	1.57616	NA	NA	0.00333178	0.0258081
ACETYL;LIVER;NP_001094010.1_K148k	ACETYL	prot-ac	LIVER	t68-liver	NP_001094010.1_K148k	NA	NA	female	4w	0.0575932	0.130626	0.662687	0.4409	NA	NA	0.00333178	0.0258081
ACETYL;LIVER;NP_001094010.1_K148k	ACETYL	prot-ac	LIVER	t68-liver	NP_001094010.1_K148k	NA	NA	female	8w	-0.199297	0.130626	0.138358	-1.52571	NA	NA	0.00333178	0.0258081
ACETYL;LIVER;NP_001094010.1_K148k	ACETYL	prot-ac	LIVER	t68-liver	NP_001094010.1_K148k	NA	NA	male	1w	0.147494	0.0924505	0.124546	1.59539	NA	NA	0.00333178	0.0258081
ACETYL;LIVER;NP_001094010.1_K148k	ACETYL	prot-ac	LIVER	t68-liver	NP_001094010.1_K148k	NA	NA	male	2w	-0.151202	0.0766559	0.0609404	-1.97247	NA	NA	0.00333178	0.0258081
ACETYL;LIVER;NP_001094010.1_K148k	ACETYL	prot-ac	LIVER	t68-liver	NP_001094010.1_K148k	NA	NA	male	4w	0.0860526	0.0800645	0.293834	1.07479	NA	NA	0.00333178	0.0258081
ACETYL;LIVER;NP_001094010.1_K148k	ACETYL	prot-ac	LIVER	t68-liver	NP_001094010.1_K148k	NA	NA	male	8w	-0.0266606	0.0800645	0.742218	-0.33299	NA	NA	0.00333178	0.0258081
ACETYL;LIVER;NP_001094010.1_K232k	ACETYL	prot-ac	LIVER	t68-liver	NP_001094010.1_K232k	NA	NA	female	1w	0.150808	0.0929494	0.115968	1.62248	NA	NA	0.00948177	0.0490598
ACETYL;LIVER;NP_001094010.1_K232k	ACETYL	prot-ac	LIVER	t68-liver	NP_001094010.1_K232k	NA	NA	female	2w	0.167643	0.0886238	0.0689815	1.89162	NA	NA	0.00948177	0.0490598
ACETYL;LIVER;NP_001094010.1_K232k	ACETYL	prot-ac	LIVER	t68-liver	NP_001094010.1_K232k	NA	NA	female	4w	0.0588801	0.0886238	0.511909	0.66438	NA	NA	0.00948177	0.0490598
ACETYL;LIVER;NP_001094010.1_K232k	ACETYL	prot-ac	LIVER	t68-liver	NP_001094010.1_K232k	NA	NA	female	8w	-0.213001	0.0886238	0.0231483	-2.40343	NA	NA	0.00948177	0.0490598
ACETYL;LIVER;NP_001094010.1_K232k	ACETYL	prot-ac	LIVER	t68-liver	NP_001094010.1_K232k	NA	NA	male	1w	-0.0425208	0.109457	0.70131	-0.38847	NA	NA	0.00948177	0.0490598
ACETYL;LIVER;NP_001094010.1_K232k	ACETYL	prot-ac	LIVER	t68-liver	NP_001094010.1_K232k	NA	NA	male	2w	0.000101282	0.0907567	0.999119	0.00112	NA	NA	0.00948177	0.0490598
ACETYL;LIVER;NP_001094010.1_K232k	ACETYL	prot-ac	LIVER	t68-liver	NP_001094010.1_K232k	NA	NA	male	4w	0.0791588	0.0947923	0.412435	0.83508	NA	NA	0.00948177	0.0490598
ACETYL;LIVER;NP_001094010.1_K232k	ACETYL	prot-ac	LIVER	t68-liver	NP_001094010.1_K232k	NA	NA	male	8w	0.0352085	0.0947923	0.713785	0.37143	NA	NA	0.00948177	0.0490598
ACETYL;LIVER;NP_001094012.1_K90k	ACETYL	prot-ac	LIVER	t68-liver	NP_001094012.1_K90k	NA	NA	female	1w	0.282453	0.0817425	0.00177869	3.4554	NA	NA	0.00130988	0.0139063
ACETYL;LIVER;NP_001094012.1_K90k	ACETYL	prot-ac	LIVER	t68-liver	NP_001094012.1_K90k	NA	NA	female	2w	0.295469	0.0779384	0.000738417	3.79105	NA	NA	0.00130988	0.0139063
ACETYL;LIVER;NP_001094012.1_K90k	ACETYL	prot-ac	LIVER	t68-liver	NP_001094012.1_K90k	NA	NA	female	4w	0.077045	0.0779384	0.3314	0.98854	NA	NA	0.00130988	0.0139063
ACETYL;LIVER;NP_001094012.1_K90k	ACETYL	prot-ac	LIVER	t68-liver	NP_001094012.1_K90k	NA	NA	female	8w	-0.028191	0.0779384	0.7203	-0.36171	NA	NA	0.00130988	0.0139063
ACETYL;LIVER;NP_001094012.1_K90k	ACETYL	prot-ac	LIVER	t68-liver	NP_001094012.1_K90k	NA	NA	male	1w	-0.133825	0.128334	0.308097	-1.04279	NA	NA	0.00130988	0.0139063
ACETYL;LIVER;NP_001094012.1_K90k	ACETYL	prot-ac	LIVER	t68-liver	NP_001094012.1_K90k	NA	NA	male	2w	-0.0319495	0.106409	0.766735	-0.30025	NA	NA	0.00130988	0.0139063
ACETYL;LIVER;NP_001094012.1_K90k	ACETYL	prot-ac	LIVER	t68-liver	NP_001094012.1_K90k	NA	NA	male	4w	-0.0141805	0.11114	0.899603	-0.12759	NA	NA	0.00130988	0.0139063
ACETYL;LIVER;NP_001094012.1_K90k	ACETYL	prot-ac	LIVER	t68-liver	NP_001094012.1_K90k	NA	NA	male	8w	0.114321	0.11114	0.314564	1.02862	NA	NA	0.00130988	0.0139063
ACETYL;LIVER;NP_001094049.1_K622k	ACETYL	prot-ac	LIVER	t68-liver	NP_001094049.1_K622k	NA	NA	female	1w	0.272851	0.241655	0.270086	1.12909	NA	NA	0.00117668	0.013028
ACETYL;LIVER;NP_001094049.1_K622k	ACETYL	prot-ac	LIVER	t68-liver	NP_001094049.1_K622k	NA	NA	female	2w	0.0896421	0.241655	0.713949	0.37095	NA	NA	0.00117668	0.013028
ACETYL;LIVER;NP_001094049.1_K622k	ACETYL	prot-ac	LIVER	t68-liver	NP_001094049.1_K622k	NA	NA	female	4w	-0.0323702	0.241655	0.894564	-0.13395	NA	NA	0.00117668	0.013028
ACETYL;LIVER;NP_001094049.1_K622k	ACETYL	prot-ac	LIVER	t68-liver	NP_001094049.1_K622k	NA	NA	female	8w	-0.227796	0.241655	0.355311	-0.94265	NA	NA	0.00117668	0.013028
ACETYL;LIVER;NP_001094049.1_K622k	ACETYL	prot-ac	LIVER	t68-liver	NP_001094049.1_K622k	NA	NA	male	1w	-0.998948	0.239443	0.000541081	-4.17197	NA	NA	0.00117668	0.013028
ACETYL;LIVER;NP_001094049.1_K622k	ACETYL	prot-ac	LIVER	t68-liver	NP_001094049.1_K622k	NA	NA	male	2w	-1.1576	0.210305	2.83937e-05	-5.50438	NA	NA	0.00117668	0.013028
ACETYL;LIVER;NP_001094049.1_K622k	ACETYL	prot-ac	LIVER	t68-liver	NP_001094049.1_K622k	NA	NA	male	4w	-0.483714	0.221681	0.0421893	-2.18203	NA	NA	0.00117668	0.013028
ACETYL;LIVER;NP_001094049.1_K622k	ACETYL	prot-ac	LIVER	t68-liver	NP_001094049.1_K622k	NA	NA	male	8w	-0.801963	0.221681	0.00189152	-3.61765	NA	NA	0.00117668	0.013028
ACETYL;LIVER;NP_001094128.2_K106k	ACETYL	prot-ac	LIVER	t68-liver	NP_001094128.2_K106k	NA	NA	female	1w	-0.0632641	0.136693	0.649085	-0.46282	NA	NA	0.00473322	0.0306997
ACETYL;LIVER;NP_001094128.2_K106k	ACETYL	prot-ac	LIVER	t68-liver	NP_001094128.2_K106k	NA	NA	female	2w	0.0070824	0.126553	0.955992	0.05596	NA	NA	0.00473322	0.0306997
ACETYL;LIVER;NP_001094128.2_K106k	ACETYL	prot-ac	LIVER	t68-liver	NP_001094128.2_K106k	NA	NA	female	4w	-0.0614549	0.126553	0.633152	-0.48561	NA	NA	0.00473322	0.0306997
ACETYL;LIVER;NP_001094128.2_K106k	ACETYL	prot-ac	LIVER	t68-liver	NP_001094128.2_K106k	NA	NA	female	8w	0.145299	0.126553	0.266068	1.14813	NA	NA	0.00473322	0.0306997
ACETYL;LIVER;NP_001094128.2_K106k	ACETYL	prot-ac	LIVER	t68-liver	NP_001094128.2_K106k	NA	NA	male	1w	0.274516	0.136706	0.0635723	2.00808	NA	NA	0.00473322	0.0306997
ACETYL;LIVER;NP_001094128.2_K106k	ACETYL	prot-ac	LIVER	t68-liver	NP_001094128.2_K106k	NA	NA	male	2w	0.384493	0.114376	0.004441	3.36166	NA	NA	0.00473322	0.0306997
ACETYL;LIVER;NP_001094128.2_K106k	ACETYL	prot-ac	LIVER	t68-liver	NP_001094128.2_K106k	NA	NA	male	4w	0.191422	0.114376	0.115559	1.67362	NA	NA	0.00473322	0.0306997
ACETYL;LIVER;NP_001094128.2_K106k	ACETYL	prot-ac	LIVER	t68-liver	NP_001094128.2_K106k	NA	NA	male	8w	0.671045	0.122273	6.96045e-05	5.48808	NA	NA	0.00473322	0.0306997
ACETYL;LIVER;NP_001094128.2_K143k	ACETYL	prot-ac	LIVER	t68-liver	NP_001094128.2_K143k	NA	NA	female	1w	-0.0168143	0.148734	0.910802	-0.11305	NA	NA	1.8961e-05	0.000839618
ACETYL;LIVER;NP_001094128.2_K143k	ACETYL	prot-ac	LIVER	t68-liver	NP_001094128.2_K143k	NA	NA	female	2w	0.0168529	0.141812	0.906255	0.11884	NA	NA	1.8961e-05	0.000839618
ACETYL;LIVER;NP_001094128.2_K143k	ACETYL	prot-ac	LIVER	t68-liver	NP_001094128.2_K143k	NA	NA	female	4w	-0.401435	0.141812	0.00852303	-2.83076	NA	NA	1.8961e-05	0.000839618
ACETYL;LIVER;NP_001094128.2_K143k	ACETYL	prot-ac	LIVER	t68-liver	NP_001094128.2_K143k	NA	NA	female	8w	-0.115278	0.141812	0.423175	-0.81289	NA	NA	1.8961e-05	0.000839618
ACETYL;LIVER;NP_001094128.2_K143k	ACETYL	prot-ac	LIVER	t68-liver	NP_001094128.2_K143k	NA	NA	male	1w	0.165759	0.221595	0.462175	0.74803	NA	NA	1.8961e-05	0.000839618
ACETYL;LIVER;NP_001094128.2_K143k	ACETYL	prot-ac	LIVER	t68-liver	NP_001094128.2_K143k	NA	NA	male	2w	0.156553	0.183737	0.403145	0.85205	NA	NA	1.8961e-05	0.000839618
ACETYL;LIVER;NP_001094128.2_K143k	ACETYL	prot-ac	LIVER	t68-liver	NP_001094128.2_K143k	NA	NA	male	4w	0.0887832	0.191907	0.648057	0.46264	NA	NA	1.8961e-05	0.000839618
ACETYL;LIVER;NP_001094128.2_K143k	ACETYL	prot-ac	LIVER	t68-liver	NP_001094128.2_K143k	NA	NA	male	8w	1.11108	0.191907	7.25662e-06	5.78968	NA	NA	1.8961e-05	0.000839618
ACETYL;LIVER;NP_001094128.2_K159k	ACETYL	prot-ac	LIVER	t68-liver	NP_001094128.2_K159k	NA	NA	female	1w	-0.0610347	0.0913667	0.50962	-0.66802	NA	NA	0.0005291	0.00714155
ACETYL;LIVER;NP_001094128.2_K159k	ACETYL	prot-ac	LIVER	t68-liver	NP_001094128.2_K159k	NA	NA	female	2w	0.00944422	0.0871147	0.914447	0.10841	NA	NA	0.0005291	0.00714155
ACETYL;LIVER;NP_001094128.2_K159k	ACETYL	prot-ac	LIVER	t68-liver	NP_001094128.2_K159k	NA	NA	female	4w	-0.0678781	0.0871147	0.442444	-0.77918	NA	NA	0.0005291	0.00714155
ACETYL;LIVER;NP_001094128.2_K159k	ACETYL	prot-ac	LIVER	t68-liver	NP_001094128.2_K159k	NA	NA	female	8w	0.113702	0.0871147	0.202504	1.3052	NA	NA	0.0005291	0.00714155
ACETYL;LIVER;NP_001094128.2_K159k	ACETYL	prot-ac	LIVER	t68-liver	NP_001094128.2_K159k	NA	NA	male	1w	0.271669	0.0777209	0.00199165	3.49545	NA	NA	0.0005291	0.00714155
ACETYL;LIVER;NP_001094128.2_K159k	ACETYL	prot-ac	LIVER	t68-liver	NP_001094128.2_K159k	NA	NA	male	2w	0.135983	0.0644428	0.0461579	2.11014	NA	NA	0.0005291	0.00714155
ACETYL;LIVER;NP_001094128.2_K159k	ACETYL	prot-ac	LIVER	t68-liver	NP_001094128.2_K159k	NA	NA	male	4w	0.272177	0.0673083	0.000520848	4.04374	NA	NA	0.0005291	0.00714155
ACETYL;LIVER;NP_001094128.2_K159k	ACETYL	prot-ac	LIVER	t68-liver	NP_001094128.2_K159k	NA	NA	male	8w	0.366303	0.0673083	1.67448e-05	5.44217	NA	NA	0.0005291	0.00714155
ACETYL;LIVER;NP_001094128.2_K175k	ACETYL	prot-ac	LIVER	t68-liver	NP_001094128.2_K175k	NA	NA	female	1w	0.00475868	0.0776223	0.951554	0.06131	NA	NA	0.000260539	0.00474962
ACETYL;LIVER;NP_001094128.2_K175k	ACETYL	prot-ac	LIVER	t68-liver	NP_001094128.2_K175k	NA	NA	female	2w	0.0486129	0.07401	0.516673	0.65684	NA	NA	0.000260539	0.00474962
ACETYL;LIVER;NP_001094128.2_K175k	ACETYL	prot-ac	LIVER	t68-liver	NP_001094128.2_K175k	NA	NA	female	4w	-0.0335892	0.07401	0.653456	-0.45385	NA	NA	0.000260539	0.00474962
ACETYL;LIVER;NP_001094128.2_K175k	ACETYL	prot-ac	LIVER	t68-liver	NP_001094128.2_K175k	NA	NA	female	8w	0.203547	0.07401	0.0103417	2.75027	NA	NA	0.000260539	0.00474962
ACETYL;LIVER;NP_001094128.2_K175k	ACETYL	prot-ac	LIVER	t68-liver	NP_001094128.2_K175k	NA	NA	male	1w	0.209533	0.140037	0.148448	1.49627	NA	NA	0.000260539	0.00474962
ACETYL;LIVER;NP_001094128.2_K175k	ACETYL	prot-ac	LIVER	t68-liver	NP_001094128.2_K175k	NA	NA	male	2w	0.255831	0.116112	0.0380702	2.20331	NA	NA	0.000260539	0.00474962
ACETYL;LIVER;NP_001094128.2_K175k	ACETYL	prot-ac	LIVER	t68-liver	NP_001094128.2_K175k	NA	NA	male	4w	0.279372	0.121276	0.0308188	2.30361	NA	NA	0.000260539	0.00474962
ACETYL;LIVER;NP_001094128.2_K175k	ACETYL	prot-ac	LIVER	t68-liver	NP_001094128.2_K175k	NA	NA	male	8w	0.634345	0.121276	2.80018e-05	5.23061	NA	NA	0.000260539	0.00474962
ACETYL;LIVER;NP_001094128.2_K206k	ACETYL	prot-ac	LIVER	t68-liver	NP_001094128.2_K206k	NA	NA	female	1w	0.0767888	0.121065	0.532199	0.63428	NA	NA	0.000873696	0.0102902
ACETYL;LIVER;NP_001094128.2_K206k	ACETYL	prot-ac	LIVER	t68-liver	NP_001094128.2_K206k	NA	NA	female	2w	0.284928	0.114141	0.020212	2.49627	NA	NA	0.000873696	0.0102902
ACETYL;LIVER;NP_001094128.2_K206k	ACETYL	prot-ac	LIVER	t68-liver	NP_001094128.2_K206k	NA	NA	female	4w	0.189144	0.114141	0.111165	1.6571	NA	NA	0.000873696	0.0102902
ACETYL;LIVER;NP_001094128.2_K206k	ACETYL	prot-ac	LIVER	t68-liver	NP_001094128.2_K206k	NA	NA	female	8w	0.276535	0.114141	0.0237408	2.42275	NA	NA	0.000873696	0.0102902
ACETYL;LIVER;NP_001094128.2_K206k	ACETYL	prot-ac	LIVER	t68-liver	NP_001094128.2_K206k	NA	NA	male	1w	0.233379	0.162286	0.16707	1.43807	NA	NA	0.000873696	0.0102902
ACETYL;LIVER;NP_001094128.2_K206k	ACETYL	prot-ac	LIVER	t68-liver	NP_001094128.2_K206k	NA	NA	male	2w	0.212204	0.122677	0.100273	1.72978	NA	NA	0.000873696	0.0102902
ACETYL;LIVER;NP_001094128.2_K206k	ACETYL	prot-ac	LIVER	t68-liver	NP_001094128.2_K206k	NA	NA	male	4w	0.314392	0.130118	0.0261826	2.4162	NA	NA	0.000873696	0.0102902
ACETYL;LIVER;NP_001094128.2_K206k	ACETYL	prot-ac	LIVER	t68-liver	NP_001094128.2_K206k	NA	NA	male	8w	0.683082	0.130118	4.92676e-05	5.24971	NA	NA	0.000873696	0.0102902
ACETYL;LIVER;NP_001094128.2_K288k	ACETYL	prot-ac	LIVER	t68-liver	NP_001094128.2_K288k	NA	NA	female	1w	0.0528519	0.0782858	0.505169	0.67511	NA	NA	3.24211e-05	0.00117427
ACETYL;LIVER;NP_001094128.2_K288k	ACETYL	prot-ac	LIVER	t68-liver	NP_001094128.2_K288k	NA	NA	female	2w	0.0925828	0.0746426	0.225194	1.24035	NA	NA	3.24211e-05	0.00117427
ACETYL;LIVER;NP_001094128.2_K288k	ACETYL	prot-ac	LIVER	t68-liver	NP_001094128.2_K288k	NA	NA	female	4w	-0.00142504	0.0746426	0.984904	-0.01909	NA	NA	3.24211e-05	0.00117427
ACETYL;LIVER;NP_001094128.2_K288k	ACETYL	prot-ac	LIVER	t68-liver	NP_001094128.2_K288k	NA	NA	female	8w	0.229776	0.0746426	0.00463946	3.07835	NA	NA	3.24211e-05	0.00117427
ACETYL;LIVER;NP_001094128.2_K288k	ACETYL	prot-ac	LIVER	t68-liver	NP_001094128.2_K288k	NA	NA	male	1w	0.156845	0.134545	0.255901	1.16574	NA	NA	3.24211e-05	0.00117427
ACETYL;LIVER;NP_001094128.2_K288k	ACETYL	prot-ac	LIVER	t68-liver	NP_001094128.2_K288k	NA	NA	male	2w	0.226201	0.111559	0.0545753	2.02763	NA	NA	3.24211e-05	0.00117427
ACETYL;LIVER;NP_001094128.2_K288k	ACETYL	prot-ac	LIVER	t68-liver	NP_001094128.2_K288k	NA	NA	male	4w	0.27125	0.11652	0.029262	2.32794	NA	NA	3.24211e-05	0.00117427
ACETYL;LIVER;NP_001094128.2_K288k	ACETYL	prot-ac	LIVER	t68-liver	NP_001094128.2_K288k	NA	NA	male	8w	0.702156	0.11652	4.13687e-06	6.02608	NA	NA	3.24211e-05	0.00117427
ACETYL;LIVER;NP_001094128.2_K300k	ACETYL	prot-ac	LIVER	t68-liver	NP_001094128.2_K300k	NA	NA	female	1w	-0.038219	0.075098	0.614815	-0.50892	NA	NA	0.00288811	0.023417
ACETYL;LIVER;NP_001094128.2_K300k	ACETYL	prot-ac	LIVER	t68-liver	NP_001094128.2_K300k	NA	NA	female	2w	0.00446135	0.0716032	0.950764	0.06231	NA	NA	0.00288811	0.023417
ACETYL;LIVER;NP_001094128.2_K300k	ACETYL	prot-ac	LIVER	t68-liver	NP_001094128.2_K300k	NA	NA	female	4w	0.0229884	0.0716032	0.750567	0.32105	NA	NA	0.00288811	0.023417
ACETYL;LIVER;NP_001094128.2_K300k	ACETYL	prot-ac	LIVER	t68-liver	NP_001094128.2_K300k	NA	NA	female	8w	0.12126	0.0716032	0.101517	1.6935	NA	NA	0.00288811	0.023417
ACETYL;LIVER;NP_001094128.2_K300k	ACETYL	prot-ac	LIVER	t68-liver	NP_001094128.2_K300k	NA	NA	male	1w	0.0953339	0.0949909	0.326214	1.00361	NA	NA	0.00288811	0.023417
ACETYL;LIVER;NP_001094128.2_K300k	ACETYL	prot-ac	LIVER	t68-liver	NP_001094128.2_K300k	NA	NA	male	2w	0.0636533	0.0787623	0.427436	0.80817	NA	NA	0.00288811	0.023417
ACETYL;LIVER;NP_001094128.2_K300k	ACETYL	prot-ac	LIVER	t68-liver	NP_001094128.2_K300k	NA	NA	male	4w	0.0216832	0.0822645	0.794498	0.26358	NA	NA	0.00288811	0.023417
ACETYL;LIVER;NP_001094128.2_K300k	ACETYL	prot-ac	LIVER	t68-liver	NP_001094128.2_K300k	NA	NA	male	8w	0.368525	0.0822645	0.000177409	4.47976	NA	NA	0.00288811	0.023417
ACETYL;LIVER;NP_001094128.2_K345k	ACETYL	prot-ac	LIVER	t68-liver	NP_001094128.2_K345k	NA	NA	female	1w	-0.0126475	0.0856476	0.883668	-0.14767	NA	NA	4.84818e-05	0.00144037
ACETYL;LIVER;NP_001094128.2_K345k	ACETYL	prot-ac	LIVER	t68-liver	NP_001094128.2_K345k	NA	NA	female	2w	0.0716719	0.0816618	0.387633	0.87767	NA	NA	4.84818e-05	0.00144037
ACETYL;LIVER;NP_001094128.2_K345k	ACETYL	prot-ac	LIVER	t68-liver	NP_001094128.2_K345k	NA	NA	female	4w	-0.0362542	0.0816618	0.660505	-0.44396	NA	NA	4.84818e-05	0.00144037
ACETYL;LIVER;NP_001094128.2_K345k	ACETYL	prot-ac	LIVER	t68-liver	NP_001094128.2_K345k	NA	NA	female	8w	0.225652	0.0816618	0.0100256	2.76325	NA	NA	4.84818e-05	0.00144037
ACETYL;LIVER;NP_001094128.2_K345k	ACETYL	prot-ac	LIVER	t68-liver	NP_001094128.2_K345k	NA	NA	male	1w	0.300009	0.145701	0.0512181	2.05908	NA	NA	4.84818e-05	0.00144037
ACETYL;LIVER;NP_001094128.2_K345k	ACETYL	prot-ac	LIVER	t68-liver	NP_001094128.2_K345k	NA	NA	male	2w	0.306884	0.120809	0.0184472	2.54025	NA	NA	4.84818e-05	0.00144037
ACETYL;LIVER;NP_001094128.2_K345k	ACETYL	prot-ac	LIVER	t68-liver	NP_001094128.2_K345k	NA	NA	male	4w	0.364372	0.126181	0.00840923	2.8877	NA	NA	4.84818e-05	0.00144037
ACETYL;LIVER;NP_001094128.2_K345k	ACETYL	prot-ac	LIVER	t68-liver	NP_001094128.2_K345k	NA	NA	male	8w	0.755974	0.126181	4.49275e-06	5.99121	NA	NA	4.84818e-05	0.00144037
ACETYL;LIVER;NP_001094128.2_K360k	ACETYL	prot-ac	LIVER	t68-liver	NP_001094128.2_K360k	NA	NA	female	1w	-0.0745759	0.0725311	0.312706	-1.02819	NA	NA	5.33027e-05	0.00159759
ACETYL;LIVER;NP_001094128.2_K360k	ACETYL	prot-ac	LIVER	t68-liver	NP_001094128.2_K360k	NA	NA	female	2w	0.00286207	0.0691557	0.967283	0.04139	NA	NA	5.33027e-05	0.00159759
ACETYL;LIVER;NP_001094128.2_K360k	ACETYL	prot-ac	LIVER	t68-liver	NP_001094128.2_K360k	NA	NA	female	4w	0.0360107	0.0691557	0.606677	0.52072	NA	NA	5.33027e-05	0.00159759
ACETYL;LIVER;NP_001094128.2_K360k	ACETYL	prot-ac	LIVER	t68-liver	NP_001094128.2_K360k	NA	NA	female	8w	0.189093	0.0691557	0.0107432	2.7343	NA	NA	5.33027e-05	0.00159759
ACETYL;LIVER;NP_001094128.2_K360k	ACETYL	prot-ac	LIVER	t68-liver	NP_001094128.2_K360k	NA	NA	male	1w	0.262062	0.125192	0.0477761	2.09329	NA	NA	5.33027e-05	0.00159759
ACETYL;LIVER;NP_001094128.2_K360k	ACETYL	prot-ac	LIVER	t68-liver	NP_001094128.2_K360k	NA	NA	male	2w	0.252966	0.103804	0.0231343	2.43697	NA	NA	5.33027e-05	0.00159759
ACETYL;LIVER;NP_001094128.2_K360k	ACETYL	prot-ac	LIVER	t68-liver	NP_001094128.2_K360k	NA	NA	male	4w	0.353699	0.108419	0.00348784	3.26232	NA	NA	5.33027e-05	0.00159759
ACETYL;LIVER;NP_001094128.2_K360k	ACETYL	prot-ac	LIVER	t68-liver	NP_001094128.2_K360k	NA	NA	male	8w	0.615657	0.108419	9.47099e-06	5.67848	NA	NA	5.33027e-05	0.00159759
ACETYL;LIVER;NP_001094128.2_K567k	ACETYL	prot-ac	LIVER	t68-liver	NP_001094128.2_K567k	NA	NA	female	1w	0.125713	0.25983	0.632291	0.48383	NA	NA	0.00100971	0.0111139
ACETYL;LIVER;NP_001094128.2_K567k	ACETYL	prot-ac	LIVER	t68-liver	NP_001094128.2_K567k	NA	NA	female	2w	0.311899	0.247738	0.218485	1.25899	NA	NA	0.00100971	0.0111139
ACETYL;LIVER;NP_001094128.2_K567k	ACETYL	prot-ac	LIVER	t68-liver	NP_001094128.2_K567k	NA	NA	female	4w	-0.374145	0.247738	0.142244	-1.51024	NA	NA	0.00100971	0.0111139
ACETYL;LIVER;NP_001094128.2_K567k	ACETYL	prot-ac	LIVER	t68-liver	NP_001094128.2_K567k	NA	NA	female	8w	-0.0974487	0.247738	0.697053	-0.39335	NA	NA	0.00100971	0.0111139
ACETYL;LIVER;NP_001094128.2_K567k	ACETYL	prot-ac	LIVER	t68-liver	NP_001094128.2_K567k	NA	NA	male	1w	0.558713	0.340868	0.115073	1.63909	NA	NA	0.00100971	0.0111139
ACETYL;LIVER;NP_001094128.2_K567k	ACETYL	prot-ac	LIVER	t68-liver	NP_001094128.2_K567k	NA	NA	male	2w	0.625439	0.282633	0.0373146	2.2129	NA	NA	0.00100971	0.0111139
ACETYL;LIVER;NP_001094128.2_K567k	ACETYL	prot-ac	LIVER	t68-liver	NP_001094128.2_K567k	NA	NA	male	4w	0.353649	0.2952	0.243358	1.198	NA	NA	0.00100971	0.0111139
ACETYL;LIVER;NP_001094128.2_K567k	ACETYL	prot-ac	LIVER	t68-liver	NP_001094128.2_K567k	NA	NA	male	8w	1.4764	0.2952	4.90605e-05	5.00136	NA	NA	0.00100971	0.0111139
ACETYL;LIVER;NP_001094128.2_K600k	ACETYL	prot-ac	LIVER	t68-liver	NP_001094128.2_K600k	NA	NA	female	1w	0.0279791	0.0908131	0.760302	0.3081	NA	NA	2.14265e-05	0.000849818
ACETYL;LIVER;NP_001094128.2_K600k	ACETYL	prot-ac	LIVER	t68-liver	NP_001094128.2_K600k	NA	NA	female	2w	0.00764542	0.0865869	0.930272	0.0883	NA	NA	2.14265e-05	0.000849818
ACETYL;LIVER;NP_001094128.2_K600k	ACETYL	prot-ac	LIVER	t68-liver	NP_001094128.2_K600k	NA	NA	female	4w	-0.0172966	0.0865869	0.84312	-0.19976	NA	NA	2.14265e-05	0.000849818
ACETYL;LIVER;NP_001094128.2_K600k	ACETYL	prot-ac	LIVER	t68-liver	NP_001094128.2_K600k	NA	NA	female	8w	0.278877	0.0865869	0.00324352	3.22077	NA	NA	2.14265e-05	0.000849818
ACETYL;LIVER;NP_001094128.2_K600k	ACETYL	prot-ac	LIVER	t68-liver	NP_001094128.2_K600k	NA	NA	male	1w	0.346919	0.172656	0.0566215	2.0093	NA	NA	2.14265e-05	0.000849818
ACETYL;LIVER;NP_001094128.2_K600k	ACETYL	prot-ac	LIVER	t68-liver	NP_001094128.2_K600k	NA	NA	male	2w	0.250957	0.143159	0.0931888	1.75299	NA	NA	2.14265e-05	0.000849818
ACETYL;LIVER;NP_001094128.2_K600k	ACETYL	prot-ac	LIVER	t68-liver	NP_001094128.2_K600k	NA	NA	male	4w	0.386008	0.149525	0.0168332	2.58157	NA	NA	2.14265e-05	0.000849818
ACETYL;LIVER;NP_001094128.2_K600k	ACETYL	prot-ac	LIVER	t68-liver	NP_001094128.2_K600k	NA	NA	male	8w	0.876096	0.149525	6.14741e-06	5.8592	NA	NA	2.14265e-05	0.000849818
ACETYL;LIVER;NP_001094128.2_K610k	ACETYL	prot-ac	LIVER	t68-liver	NP_001094128.2_K610k	NA	NA	female	1w	-0.0290863	0.0980622	0.768964	-0.29661	NA	NA	0.00285328	0.0232438
ACETYL;LIVER;NP_001094128.2_K610k	ACETYL	prot-ac	LIVER	t68-liver	NP_001094128.2_K610k	NA	NA	female	2w	0.0347642	0.0934986	0.712844	0.37181	NA	NA	0.00285328	0.0232438
ACETYL;LIVER;NP_001094128.2_K610k	ACETYL	prot-ac	LIVER	t68-liver	NP_001094128.2_K610k	NA	NA	female	4w	-0.165591	0.0934986	0.0874953	-1.77106	NA	NA	0.00285328	0.0232438
ACETYL;LIVER;NP_001094128.2_K610k	ACETYL	prot-ac	LIVER	t68-liver	NP_001094128.2_K610k	NA	NA	female	8w	0.0414361	0.0934986	0.661064	0.44317	NA	NA	0.00285328	0.0232438
ACETYL;LIVER;NP_001094128.2_K610k	ACETYL	prot-ac	LIVER	t68-liver	NP_001094128.2_K610k	NA	NA	male	1w	0.186841	0.164008	0.266569	1.13922	NA	NA	0.00285328	0.0232438
ACETYL;LIVER;NP_001094128.2_K610k	ACETYL	prot-ac	LIVER	t68-liver	NP_001094128.2_K610k	NA	NA	male	2w	0.182938	0.135988	0.191919	1.34525	NA	NA	0.00285328	0.0232438
ACETYL;LIVER;NP_001094128.2_K610k	ACETYL	prot-ac	LIVER	t68-liver	NP_001094128.2_K610k	NA	NA	male	4w	0.205108	0.142035	0.162471	1.44407	NA	NA	0.00285328	0.0232438
ACETYL;LIVER;NP_001094128.2_K610k	ACETYL	prot-ac	LIVER	t68-liver	NP_001094128.2_K610k	NA	NA	male	8w	0.671931	0.142035	9.5467e-05	4.73074	NA	NA	0.00285328	0.0232438
ACETYL;LIVER;NP_001094128.2_K612k	ACETYL	prot-ac	LIVER	t68-liver	NP_001094128.2_K612k	NA	NA	female	1w	0.0632204	0.104351	0.549523	0.60585	NA	NA	0.000171496	0.0033164
ACETYL;LIVER;NP_001094128.2_K612k	ACETYL	prot-ac	LIVER	t68-liver	NP_001094128.2_K612k	NA	NA	female	2w	0.152204	0.0994945	0.137353	1.52977	NA	NA	0.000171496	0.0033164
ACETYL;LIVER;NP_001094128.2_K612k	ACETYL	prot-ac	LIVER	t68-liver	NP_001094128.2_K612k	NA	NA	female	4w	-0.0387161	0.0994945	0.700141	-0.38913	NA	NA	0.000171496	0.0033164
ACETYL;LIVER;NP_001094128.2_K612k	ACETYL	prot-ac	LIVER	t68-liver	NP_001094128.2_K612k	NA	NA	female	8w	0.270124	0.0994945	0.0112493	2.71496	NA	NA	0.000171496	0.0033164
ACETYL;LIVER;NP_001094128.2_K612k	ACETYL	prot-ac	LIVER	t68-liver	NP_001094128.2_K612k	NA	NA	male	1w	0.420588	0.192547	0.039604	2.18434	NA	NA	0.000171496	0.0033164
ACETYL;LIVER;NP_001094128.2_K612k	ACETYL	prot-ac	LIVER	t68-liver	NP_001094128.2_K612k	NA	NA	male	2w	0.387642	0.159651	0.023587	2.42805	NA	NA	0.000171496	0.0033164
ACETYL;LIVER;NP_001094128.2_K612k	ACETYL	prot-ac	LIVER	t68-liver	NP_001094128.2_K612k	NA	NA	male	4w	0.387027	0.16675	0.0296989	2.32099	NA	NA	0.000171496	0.0033164
ACETYL;LIVER;NP_001094128.2_K612k	ACETYL	prot-ac	LIVER	t68-liver	NP_001094128.2_K612k	NA	NA	male	8w	0.919596	0.16675	1.40467e-05	5.51481	NA	NA	0.000171496	0.0033164
ACETYL;LIVER;NP_001094128.2_K617k	ACETYL	prot-ac	LIVER	t68-liver	NP_001094128.2_K617k	NA	NA	female	1w	0.0768237	0.108877	0.486295	0.7056	NA	NA	0.00262733	0.0219025
ACETYL;LIVER;NP_001094128.2_K617k	ACETYL	prot-ac	LIVER	t68-liver	NP_001094128.2_K617k	NA	NA	female	2w	0.213294	0.10381	0.0494017	2.05466	NA	NA	0.00262733	0.0219025
ACETYL;LIVER;NP_001094128.2_K617k	ACETYL	prot-ac	LIVER	t68-liver	NP_001094128.2_K617k	NA	NA	female	4w	-0.08116	0.10381	0.44092	-0.78181	NA	NA	0.00262733	0.0219025
ACETYL;LIVER;NP_001094128.2_K617k	ACETYL	prot-ac	LIVER	t68-liver	NP_001094128.2_K617k	NA	NA	female	8w	0.113401	0.10381	0.28402	1.09239	NA	NA	0.00262733	0.0219025
ACETYL;LIVER;NP_001094128.2_K617k	ACETYL	prot-ac	LIVER	t68-liver	NP_001094128.2_K617k	NA	NA	male	1w	0.225051	0.244584	0.36724	0.92014	NA	NA	0.00262733	0.0219025
ACETYL;LIVER;NP_001094128.2_K617k	ACETYL	prot-ac	LIVER	t68-liver	NP_001094128.2_K617k	NA	NA	male	2w	0.218122	0.202799	0.293499	1.07556	NA	NA	0.00262733	0.0219025
ACETYL;LIVER;NP_001094128.2_K617k	ACETYL	prot-ac	LIVER	t68-liver	NP_001094128.2_K617k	NA	NA	male	4w	0.297136	0.211816	0.174294	1.4028	NA	NA	0.00262733	0.0219025
ACETYL;LIVER;NP_001094128.2_K617k	ACETYL	prot-ac	LIVER	t68-liver	NP_001094128.2_K617k	NA	NA	male	8w	0.920108	0.211816	0.000248212	4.3439	NA	NA	0.00262733	0.0219025
ACETYL;LIVER;NP_001094128.2_K671k	ACETYL	prot-ac	LIVER	t68-liver	NP_001094128.2_K671k	NA	NA	female	1w	0.0447132	0.27997	0.874515	0.15971	NA	NA	0.00680696	0.0396798
ACETYL;LIVER;NP_001094128.2_K671k	ACETYL	prot-ac	LIVER	t68-liver	NP_001094128.2_K671k	NA	NA	female	2w	0.0425202	0.263959	0.873441	0.16109	NA	NA	0.00680696	0.0396798
ACETYL;LIVER;NP_001094128.2_K671k	ACETYL	prot-ac	LIVER	t68-liver	NP_001094128.2_K671k	NA	NA	female	4w	-0.532806	0.263959	0.0554222	-2.01852	NA	NA	0.00680696	0.0396798
ACETYL;LIVER;NP_001094128.2_K671k	ACETYL	prot-ac	LIVER	t68-liver	NP_001094128.2_K671k	NA	NA	female	8w	-0.256493	0.263959	0.341364	-0.97172	NA	NA	0.00680696	0.0396798
ACETYL;LIVER;NP_001094128.2_K671k	ACETYL	prot-ac	LIVER	t68-liver	NP_001094128.2_K671k	NA	NA	male	1w	-0.539469	0.4499	0.245587	-1.19909	NA	NA	0.00680696	0.0396798
ACETYL;LIVER;NP_001094128.2_K671k	ACETYL	prot-ac	LIVER	t68-liver	NP_001094128.2_K671k	NA	NA	male	2w	-0.0322859	0.348491	0.927179	-0.09264	NA	NA	0.00680696	0.0396798
ACETYL;LIVER;NP_001094128.2_K671k	ACETYL	prot-ac	LIVER	t68-liver	NP_001094128.2_K671k	NA	NA	male	4w	-0.435869	0.367342	0.25038	-1.18655	NA	NA	0.00680696	0.0396798
ACETYL;LIVER;NP_001094128.2_K671k	ACETYL	prot-ac	LIVER	t68-liver	NP_001094128.2_K671k	NA	NA	male	8w	0.994372	0.348491	0.0103355	2.85336	NA	NA	0.00680696	0.0396798
ACETYL;LIVER;NP_001094128.2_K73k	ACETYL	prot-ac	LIVER	t68-liver	NP_001094128.2_K73k	NA	NA	female	1w	-0.0017847	0.0752886	0.981257	-0.0237	NA	NA	9.3397e-05	0.00232682
ACETYL;LIVER;NP_001094128.2_K73k	ACETYL	prot-ac	LIVER	t68-liver	NP_001094128.2_K73k	NA	NA	female	2w	0.0237013	0.0717849	0.743742	0.33017	NA	NA	9.3397e-05	0.00232682
ACETYL;LIVER;NP_001094128.2_K73k	ACETYL	prot-ac	LIVER	t68-liver	NP_001094128.2_K73k	NA	NA	female	4w	0.00419802	0.0717849	0.953783	0.05848	NA	NA	9.3397e-05	0.00232682
ACETYL;LIVER;NP_001094128.2_K73k	ACETYL	prot-ac	LIVER	t68-liver	NP_001094128.2_K73k	NA	NA	female	8w	0.154057	0.0717849	0.0407239	2.1461	NA	NA	9.3397e-05	0.00232682
ACETYL;LIVER;NP_001094128.2_K73k	ACETYL	prot-ac	LIVER	t68-liver	NP_001094128.2_K73k	NA	NA	male	1w	0.0695491	0.131165	0.601127	0.53024	NA	NA	9.3397e-05	0.00232682
ACETYL;LIVER;NP_001094128.2_K73k	ACETYL	prot-ac	LIVER	t68-liver	NP_001094128.2_K73k	NA	NA	male	2w	0.0356542	0.108756	0.74606	0.32784	NA	NA	9.3397e-05	0.00232682
ACETYL;LIVER;NP_001094128.2_K73k	ACETYL	prot-ac	LIVER	t68-liver	NP_001094128.2_K73k	NA	NA	male	4w	0.0923661	0.113592	0.424642	0.81314	NA	NA	9.3397e-05	0.00232682
ACETYL;LIVER;NP_001094128.2_K73k	ACETYL	prot-ac	LIVER	t68-liver	NP_001094128.2_K73k	NA	NA	male	8w	0.641664	0.113592	1.01701e-05	5.64883	NA	NA	9.3397e-05	0.00232682
ACETYL;LIVER;NP_001094155.1_K80k	ACETYL	prot-ac	LIVER	t68-liver	NP_001094155.1_K80k	NA	NA	female	1w	-0.167094	0.123145	0.185713	-1.35689	NA	NA	0.0036923	0.0266676
ACETYL;LIVER;NP_001094155.1_K80k	ACETYL	prot-ac	LIVER	t68-liver	NP_001094155.1_K80k	NA	NA	female	2w	-0.204802	0.117414	0.0921394	-1.74427	NA	NA	0.0036923	0.0266676
ACETYL;LIVER;NP_001094155.1_K80k	ACETYL	prot-ac	LIVER	t68-liver	NP_001094155.1_K80k	NA	NA	female	4w	-0.0950353	0.117414	0.425144	-0.8094	NA	NA	0.0036923	0.0266676
ACETYL;LIVER;NP_001094155.1_K80k	ACETYL	prot-ac	LIVER	t68-liver	NP_001094155.1_K80k	NA	NA	female	8w	-0.0763029	0.117414	0.521105	-0.64986	NA	NA	0.0036923	0.0266676
ACETYL;LIVER;NP_001094155.1_K80k	ACETYL	prot-ac	LIVER	t68-liver	NP_001094155.1_K80k	NA	NA	male	1w	-0.0484734	0.175701	0.785149	-0.27588	NA	NA	0.0036923	0.0266676
ACETYL;LIVER;NP_001094155.1_K80k	ACETYL	prot-ac	LIVER	t68-liver	NP_001094155.1_K80k	NA	NA	male	2w	0.150818	0.145684	0.31153	1.03524	NA	NA	0.0036923	0.0266676
ACETYL;LIVER;NP_001094155.1_K80k	ACETYL	prot-ac	LIVER	t68-liver	NP_001094155.1_K80k	NA	NA	male	4w	-0.281917	0.152162	0.0770525	-1.85274	NA	NA	0.0036923	0.0266676
ACETYL;LIVER;NP_001094155.1_K80k	ACETYL	prot-ac	LIVER	t68-liver	NP_001094155.1_K80k	NA	NA	male	8w	-0.555227	0.152162	0.00137188	-3.64892	NA	NA	0.0036923	0.0266676
ACETYL;LIVER;NP_001094167.1_K47k	ACETYL	prot-ac	LIVER	t68-liver	NP_001094167.1_K47k	NA	NA	female	1w	-0.504258	0.101826	3.20259e-05	-4.95218	NA	NA	0.000186497	0.00374941
ACETYL;LIVER;NP_001094167.1_K47k	ACETYL	prot-ac	LIVER	t68-liver	NP_001094167.1_K47k	NA	NA	female	2w	-0.365201	0.0970868	0.000798284	-3.76159	NA	NA	0.000186497	0.00374941
ACETYL;LIVER;NP_001094167.1_K47k	ACETYL	prot-ac	LIVER	t68-liver	NP_001094167.1_K47k	NA	NA	female	4w	-0.0871161	0.0970868	0.377249	-0.8973	NA	NA	0.000186497	0.00374941
ACETYL;LIVER;NP_001094167.1_K47k	ACETYL	prot-ac	LIVER	t68-liver	NP_001094167.1_K47k	NA	NA	female	8w	-0.159162	0.0970868	0.112383	-1.63937	NA	NA	0.000186497	0.00374941
ACETYL;LIVER;NP_001094167.1_K47k	ACETYL	prot-ac	LIVER	t68-liver	NP_001094167.1_K47k	NA	NA	male	1w	-0.0441912	0.121959	0.720467	-0.36235	NA	NA	0.000186497	0.00374941
ACETYL;LIVER;NP_001094167.1_K47k	ACETYL	prot-ac	LIVER	t68-liver	NP_001094167.1_K47k	NA	NA	male	2w	-0.0207686	0.101123	0.839118	-0.20538	NA	NA	0.000186497	0.00374941
ACETYL;LIVER;NP_001094167.1_K47k	ACETYL	prot-ac	LIVER	t68-liver	NP_001094167.1_K47k	NA	NA	male	4w	-0.0705106	0.105619	0.511168	-0.66759	NA	NA	0.000186497	0.00374941
ACETYL;LIVER;NP_001094167.1_K47k	ACETYL	prot-ac	LIVER	t68-liver	NP_001094167.1_K47k	NA	NA	male	8w	-0.271107	0.105619	0.0173929	-2.56683	NA	NA	0.000186497	0.00374941
ACETYL;LIVER;NP_001094200.1_K157k	ACETYL	prot-ac	LIVER	t68-liver	NP_001094200.1_K157k	NA	NA	female	1w	-0.0892578	0.0784988	0.265202	-1.13706	NA	NA	0.00522244	0.0346618
ACETYL;LIVER;NP_001094200.1_K157k	ACETYL	prot-ac	LIVER	t68-liver	NP_001094200.1_K157k	NA	NA	female	2w	-0.0737255	0.0748457	0.333088	-0.98503	NA	NA	0.00522244	0.0346618
ACETYL;LIVER;NP_001094200.1_K157k	ACETYL	prot-ac	LIVER	t68-liver	NP_001094200.1_K157k	NA	NA	female	4w	-0.00979885	0.0748457	0.896779	-0.13092	NA	NA	0.00522244	0.0346618
ACETYL;LIVER;NP_001094200.1_K157k	ACETYL	prot-ac	LIVER	t68-liver	NP_001094200.1_K157k	NA	NA	female	8w	0.147066	0.0748457	0.0594693	1.96492	NA	NA	0.00522244	0.0346618
ACETYL;LIVER;NP_001094200.1_K157k	ACETYL	prot-ac	LIVER	t68-liver	NP_001094200.1_K157k	NA	NA	male	1w	0.10635	0.0690958	0.137678	1.53917	NA	NA	0.00522244	0.0346618
ACETYL;LIVER;NP_001094200.1_K157k	ACETYL	prot-ac	LIVER	t68-liver	NP_001094200.1_K157k	NA	NA	male	2w	0.109171	0.0572913	0.0695369	1.90555	NA	NA	0.00522244	0.0346618
ACETYL;LIVER;NP_001094200.1_K157k	ACETYL	prot-ac	LIVER	t68-liver	NP_001094200.1_K157k	NA	NA	male	4w	0.0648545	0.0598388	0.289896	1.08382	NA	NA	0.00522244	0.0346618
ACETYL;LIVER;NP_001094200.1_K157k	ACETYL	prot-ac	LIVER	t68-liver	NP_001094200.1_K157k	NA	NA	male	8w	0.223872	0.0598388	0.00109501	3.74125	NA	NA	0.00522244	0.0346618
ACETYL;LIVER;NP_001094210.1_K592k	ACETYL	prot-ac	LIVER	t68-liver	NP_001094210.1_K592k	NA	NA	female	1w	-0.452444	0.134154	0.00220212	-3.37257	NA	NA	1.06728e-05	0.000530266
ACETYL;LIVER;NP_001094210.1_K592k	ACETYL	prot-ac	LIVER	t68-liver	NP_001094210.1_K592k	NA	NA	female	2w	-0.551801	0.127911	0.000181816	-4.31395	NA	NA	1.06728e-05	0.000530266
ACETYL;LIVER;NP_001094210.1_K592k	ACETYL	prot-ac	LIVER	t68-liver	NP_001094210.1_K592k	NA	NA	female	4w	-0.17052	0.127911	0.193297	-1.33311	NA	NA	1.06728e-05	0.000530266
ACETYL;LIVER;NP_001094210.1_K592k	ACETYL	prot-ac	LIVER	t68-liver	NP_001094210.1_K592k	NA	NA	female	8w	-0.314101	0.127911	0.0205682	-2.45562	NA	NA	1.06728e-05	0.000530266
ACETYL;LIVER;NP_001094210.1_K592k	ACETYL	prot-ac	LIVER	t68-liver	NP_001094210.1_K592k	NA	NA	male	1w	0.190493	0.14834	0.21212	1.28417	NA	NA	1.06728e-05	0.000530266
ACETYL;LIVER;NP_001094210.1_K592k	ACETYL	prot-ac	LIVER	t68-liver	NP_001094210.1_K592k	NA	NA	male	2w	-0.0739273	0.122997	0.5538	-0.60105	NA	NA	1.06728e-05	0.000530266
ACETYL;LIVER;NP_001094210.1_K592k	ACETYL	prot-ac	LIVER	t68-liver	NP_001094210.1_K592k	NA	NA	male	4w	0.12983	0.128466	0.322921	1.01062	NA	NA	1.06728e-05	0.000530266
ACETYL;LIVER;NP_001094210.1_K592k	ACETYL	prot-ac	LIVER	t68-liver	NP_001094210.1_K592k	NA	NA	male	8w	-0.482493	0.128466	0.00105668	-3.75581	NA	NA	1.06728e-05	0.000530266
ACETYL;LIVER;NP_001094220.1_K138k	ACETYL	prot-ac	LIVER	t68-liver	NP_001094220.1_K138k	NA	NA	female	1w	0.00303234	0.177896	0.986522	0.01705	NA	NA	0.000676272	0.00843478
ACETYL;LIVER;NP_001094220.1_K138k	ACETYL	prot-ac	LIVER	t68-liver	NP_001094220.1_K138k	NA	NA	female	2w	-0.0929358	0.169617	0.588114	-0.54792	NA	NA	0.000676272	0.00843478
ACETYL;LIVER;NP_001094220.1_K138k	ACETYL	prot-ac	LIVER	t68-liver	NP_001094220.1_K138k	NA	NA	female	4w	-0.17733	0.169617	0.304792	-1.04548	NA	NA	0.000676272	0.00843478
ACETYL;LIVER;NP_001094220.1_K138k	ACETYL	prot-ac	LIVER	t68-liver	NP_001094220.1_K138k	NA	NA	female	8w	0.294051	0.169617	0.0940435	1.73362	NA	NA	0.000676272	0.00843478
ACETYL;LIVER;NP_001094220.1_K138k	ACETYL	prot-ac	LIVER	t68-liver	NP_001094220.1_K138k	NA	NA	male	1w	0.312169	0.400237	0.443524	0.77996	NA	NA	0.000676272	0.00843478
ACETYL;LIVER;NP_001094220.1_K138k	ACETYL	prot-ac	LIVER	t68-liver	NP_001094220.1_K138k	NA	NA	male	2w	0.256002	0.331859	0.448468	0.77142	NA	NA	0.000676272	0.00843478
ACETYL;LIVER;NP_001094220.1_K138k	ACETYL	prot-ac	LIVER	t68-liver	NP_001094220.1_K138k	NA	NA	male	4w	0.465705	0.346616	0.192449	1.34358	NA	NA	0.000676272	0.00843478
ACETYL;LIVER;NP_001094220.1_K138k	ACETYL	prot-ac	LIVER	t68-liver	NP_001094220.1_K138k	NA	NA	male	8w	1.68612	0.346616	6.8666e-05	4.86452	NA	NA	0.000676272	0.00843478
ACETYL;LIVER;NP_001094220.1_K229k	ACETYL	prot-ac	LIVER	t68-liver	NP_001094220.1_K229k	NA	NA	female	1w	0.0462186	0.103717	0.659315	0.44562	NA	NA	0.000274609	0.00474052
ACETYL;LIVER;NP_001094220.1_K229k	ACETYL	prot-ac	LIVER	t68-liver	NP_001094220.1_K229k	NA	NA	female	2w	0.0587354	0.0988901	0.557342	0.59395	NA	NA	0.000274609	0.00474052
ACETYL;LIVER;NP_001094220.1_K229k	ACETYL	prot-ac	LIVER	t68-liver	NP_001094220.1_K229k	NA	NA	female	4w	-0.0149439	0.0988901	0.880974	-0.15112	NA	NA	0.000274609	0.00474052
ACETYL;LIVER;NP_001094220.1_K229k	ACETYL	prot-ac	LIVER	t68-liver	NP_001094220.1_K229k	NA	NA	female	8w	0.0632406	0.0988901	0.527721	0.6395	NA	NA	0.000274609	0.00474052
ACETYL;LIVER;NP_001094220.1_K229k	ACETYL	prot-ac	LIVER	t68-liver	NP_001094220.1_K229k	NA	NA	male	1w	0.239658	0.0995357	0.0246476	2.40776	NA	NA	0.000274609	0.00474052
ACETYL;LIVER;NP_001094220.1_K229k	ACETYL	prot-ac	LIVER	t68-liver	NP_001094220.1_K229k	NA	NA	male	2w	0.350887	0.0825306	0.000311805	4.2516	NA	NA	0.000274609	0.00474052
ACETYL;LIVER;NP_001094220.1_K229k	ACETYL	prot-ac	LIVER	t68-liver	NP_001094220.1_K229k	NA	NA	male	4w	-0.097653	0.0862004	0.269175	-1.13286	NA	NA	0.000274609	0.00474052
ACETYL;LIVER;NP_001094220.1_K229k	ACETYL	prot-ac	LIVER	t68-liver	NP_001094220.1_K229k	NA	NA	male	8w	-0.103185	0.0862004	0.243727	-1.19703	NA	NA	0.000274609	0.00474052
ACETYL;LIVER;NP_001094222.1_K179k	ACETYL	prot-ac	LIVER	t68-liver	NP_001094222.1_K179k	NA	NA	female	1w	-0.0923395	0.134047	0.499768	-0.68886	NA	NA	5.71419e-07	9.16896e-05
ACETYL;LIVER;NP_001094222.1_K179k	ACETYL	prot-ac	LIVER	t68-liver	NP_001094222.1_K179k	NA	NA	female	2w	0.0291372	0.124104	0.81705	0.23478	NA	NA	5.71419e-07	9.16896e-05
ACETYL;LIVER;NP_001094222.1_K179k	ACETYL	prot-ac	LIVER	t68-liver	NP_001094222.1_K179k	NA	NA	female	4w	-0.162603	0.124104	0.206729	-1.31022	NA	NA	5.71419e-07	9.16896e-05
ACETYL;LIVER;NP_001094222.1_K179k	ACETYL	prot-ac	LIVER	t68-liver	NP_001094222.1_K179k	NA	NA	female	8w	0.209962	0.124104	0.108059	1.69183	NA	NA	5.71419e-07	9.16896e-05
ACETYL;LIVER;NP_001094222.1_K179k	ACETYL	prot-ac	LIVER	t68-liver	NP_001094222.1_K179k	NA	NA	male	1w	0.290461	0.160483	0.0910062	1.80992	NA	NA	5.71419e-07	9.16896e-05
ACETYL;LIVER;NP_001094222.1_K179k	ACETYL	prot-ac	LIVER	t68-liver	NP_001094222.1_K179k	NA	NA	male	2w	0.295159	0.131033	0.0401952	2.25255	NA	NA	5.71419e-07	9.16896e-05
ACETYL;LIVER;NP_001094222.1_K179k	ACETYL	prot-ac	LIVER	t68-liver	NP_001094222.1_K179k	NA	NA	male	4w	0.324475	0.141532	0.0372353	2.29259	NA	NA	5.71419e-07	9.16896e-05
ACETYL;LIVER;NP_001094222.1_K179k	ACETYL	prot-ac	LIVER	t68-liver	NP_001094222.1_K179k	NA	NA	male	8w	1.47803	0.141532	3.7738e-08	8	NA	NA	5.71419e-07	9.16896e-05
ACETYL;LIVER;NP_001094301.1_K301k	ACETYL	prot-ac	LIVER	t68-liver	NP_001094301.1_K301k	NA	NA	female	1w	0.589403	0.142678	0.000297868	4.13101	NA	NA	0.000286163	0.0047909
ACETYL;LIVER;NP_001094301.1_K301k	ACETYL	prot-ac	LIVER	t68-liver	NP_001094301.1_K301k	NA	NA	female	2w	0.550167	0.136038	0.000376062	4.04422	NA	NA	0.000286163	0.0047909
ACETYL;LIVER;NP_001094301.1_K301k	ACETYL	prot-ac	LIVER	t68-liver	NP_001094301.1_K301k	NA	NA	female	4w	0.26622	0.136038	0.0604448	1.95695	NA	NA	0.000286163	0.0047909
ACETYL;LIVER;NP_001094301.1_K301k	ACETYL	prot-ac	LIVER	t68-liver	NP_001094301.1_K301k	NA	NA	female	8w	0.0334961	0.136038	0.807313	0.24623	NA	NA	0.000286163	0.0047909
ACETYL;LIVER;NP_001094301.1_K301k	ACETYL	prot-ac	LIVER	t68-liver	NP_001094301.1_K301k	NA	NA	male	1w	-0.340664	0.150927	0.0340047	-2.25715	NA	NA	0.000286163	0.0047909
ACETYL;LIVER;NP_001094301.1_K301k	ACETYL	prot-ac	LIVER	t68-liver	NP_001094301.1_K301k	NA	NA	male	2w	0.0291912	0.125142	0.81766	0.23327	NA	NA	0.000286163	0.0047909
ACETYL;LIVER;NP_001094301.1_K301k	ACETYL	prot-ac	LIVER	t68-liver	NP_001094301.1_K301k	NA	NA	male	4w	0.0538644	0.130706	0.684155	0.4121	NA	NA	0.000286163	0.0047909
ACETYL;LIVER;NP_001094301.1_K301k	ACETYL	prot-ac	LIVER	t68-liver	NP_001094301.1_K301k	NA	NA	male	8w	0.0226794	0.130706	0.863795	0.17351	NA	NA	0.000286163	0.0047909
ACETYL;LIVER;NP_001094304.1_K194k	ACETYL	prot-ac	LIVER	t68-liver	NP_001094304.1_K194k	NA	NA	female	1w	0.25635	0.0663707	0.000611095	3.86239	NA	NA	6.15021e-05	0.00178195
ACETYL;LIVER;NP_001094304.1_K194k	ACETYL	prot-ac	LIVER	t68-liver	NP_001094304.1_K194k	NA	NA	female	2w	0.198276	0.063282	0.00404453	3.13322	NA	NA	6.15021e-05	0.00178195
ACETYL;LIVER;NP_001094304.1_K194k	ACETYL	prot-ac	LIVER	t68-liver	NP_001094304.1_K194k	NA	NA	female	4w	0.154776	0.063282	0.0210322	2.44581	NA	NA	6.15021e-05	0.00178195
ACETYL;LIVER;NP_001094304.1_K194k	ACETYL	prot-ac	LIVER	t68-liver	NP_001094304.1_K194k	NA	NA	female	8w	-0.0026666	0.063282	0.966689	-0.04214	NA	NA	6.15021e-05	0.00178195
ACETYL;LIVER;NP_001094304.1_K194k	ACETYL	prot-ac	LIVER	t68-liver	NP_001094304.1_K194k	NA	NA	male	1w	-0.293126	0.076306	0.000856639	-3.84146	NA	NA	6.15021e-05	0.00178195
ACETYL;LIVER;NP_001094304.1_K194k	ACETYL	prot-ac	LIVER	t68-liver	NP_001094304.1_K194k	NA	NA	male	2w	-0.127894	0.0632696	0.0552616	-2.02142	NA	NA	6.15021e-05	0.00178195
ACETYL;LIVER;NP_001094304.1_K194k	ACETYL	prot-ac	LIVER	t68-liver	NP_001094304.1_K194k	NA	NA	male	4w	-0.0860378	0.066083	0.20607	-1.30197	NA	NA	6.15021e-05	0.00178195
ACETYL;LIVER;NP_001094304.1_K194k	ACETYL	prot-ac	LIVER	t68-liver	NP_001094304.1_K194k	NA	NA	male	8w	-0.214554	0.066083	0.00361982	-3.24674	NA	NA	6.15021e-05	0.00178195
ACETYL;LIVER;NP_001094304.1_K233k	ACETYL	prot-ac	LIVER	t68-liver	NP_001094304.1_K233k	NA	NA	female	1w	0.331502	0.0923371	0.00125294	3.59012	NA	NA	0.000490899	0.00676374
ACETYL;LIVER;NP_001094304.1_K233k	ACETYL	prot-ac	LIVER	t68-liver	NP_001094304.1_K233k	NA	NA	female	2w	0.271668	0.08804	0.00455487	3.08573	NA	NA	0.000490899	0.00676374
ACETYL;LIVER;NP_001094304.1_K233k	ACETYL	prot-ac	LIVER	t68-liver	NP_001094304.1_K233k	NA	NA	female	4w	0.140863	0.08804	0.120885	1.59999	NA	NA	0.000490899	0.00676374
ACETYL;LIVER;NP_001094304.1_K233k	ACETYL	prot-ac	LIVER	t68-liver	NP_001094304.1_K233k	NA	NA	female	8w	-0.0695649	0.08804	0.436116	-0.79015	NA	NA	0.000490899	0.00676374
ACETYL;LIVER;NP_001094304.1_K233k	ACETYL	prot-ac	LIVER	t68-liver	NP_001094304.1_K233k	NA	NA	male	1w	-0.207574	0.102645	0.0551688	-2.02225	NA	NA	0.000490899	0.00676374
ACETYL;LIVER;NP_001094304.1_K233k	ACETYL	prot-ac	LIVER	t68-liver	NP_001094304.1_K233k	NA	NA	male	2w	-0.156578	0.0851084	0.079007	-1.83975	NA	NA	0.000490899	0.00676374
ACETYL;LIVER;NP_001094304.1_K233k	ACETYL	prot-ac	LIVER	t68-liver	NP_001094304.1_K233k	NA	NA	male	4w	-0.0190397	0.0888929	0.832326	-0.21419	NA	NA	0.000490899	0.00676374
ACETYL;LIVER;NP_001094304.1_K233k	ACETYL	prot-ac	LIVER	t68-liver	NP_001094304.1_K233k	NA	NA	male	8w	-0.186793	0.0888929	0.0469972	-2.10133	NA	NA	0.000490899	0.00676374
ACETYL;LIVER;NP_001094304.1_K253k	ACETYL	prot-ac	LIVER	t68-liver	NP_001094304.1_K253k	NA	NA	female	1w	0.343292	0.0910242	0.000777768	3.77144	NA	NA	0.000300217	0.0048684
ACETYL;LIVER;NP_001094304.1_K253k	ACETYL	prot-ac	LIVER	t68-liver	NP_001094304.1_K253k	NA	NA	female	2w	0.332832	0.0867881	0.000657221	3.83499	NA	NA	0.000300217	0.0048684
ACETYL;LIVER;NP_001094304.1_K253k	ACETYL	prot-ac	LIVER	t68-liver	NP_001094304.1_K253k	NA	NA	female	4w	0.196963	0.0867881	0.03118	2.26947	NA	NA	0.000300217	0.0048684
ACETYL;LIVER;NP_001094304.1_K253k	ACETYL	prot-ac	LIVER	t68-liver	NP_001094304.1_K253k	NA	NA	female	8w	0.0642914	0.0867881	0.465023	0.74079	NA	NA	0.000300217	0.0048684
ACETYL;LIVER;NP_001094304.1_K253k	ACETYL	prot-ac	LIVER	t68-liver	NP_001094304.1_K253k	NA	NA	male	1w	-0.229606	0.0979876	0.0283217	-2.34322	NA	NA	0.000300217	0.0048684
ACETYL;LIVER;NP_001094304.1_K253k	ACETYL	prot-ac	LIVER	t68-liver	NP_001094304.1_K253k	NA	NA	male	2w	-0.273685	0.081247	0.00270456	-3.36856	NA	NA	0.000300217	0.0048684
ACETYL;LIVER;NP_001094304.1_K253k	ACETYL	prot-ac	LIVER	t68-liver	NP_001094304.1_K253k	NA	NA	male	4w	-0.141144	0.0848597	0.110096	-1.66327	NA	NA	0.000300217	0.0048684
ACETYL;LIVER;NP_001094304.1_K253k	ACETYL	prot-ac	LIVER	t68-liver	NP_001094304.1_K253k	NA	NA	male	8w	-0.252247	0.0848597	0.00690817	-2.97252	NA	NA	0.000300217	0.0048684
ACETYL;LIVER;NP_001094304.1_K57k	ACETYL	prot-ac	LIVER	t68-liver	NP_001094304.1_K57k	NA	NA	female	1w	0.180053	0.0718857	0.0183854	2.50472	NA	NA	0.00832309	0.0440805
ACETYL;LIVER;NP_001094304.1_K57k	ACETYL	prot-ac	LIVER	t68-liver	NP_001094304.1_K57k	NA	NA	female	2w	0.249338	0.0685403	0.00110584	3.63782	NA	NA	0.00832309	0.0440805
ACETYL;LIVER;NP_001094304.1_K57k	ACETYL	prot-ac	LIVER	t68-liver	NP_001094304.1_K57k	NA	NA	female	4w	0.107366	0.0685403	0.128532	1.56646	NA	NA	0.00832309	0.0440805
ACETYL;LIVER;NP_001094304.1_K57k	ACETYL	prot-ac	LIVER	t68-liver	NP_001094304.1_K57k	NA	NA	female	8w	0.00719207	0.0685403	0.917182	0.10493	NA	NA	0.00832309	0.0440805
ACETYL;LIVER;NP_001094304.1_K57k	ACETYL	prot-ac	LIVER	t68-liver	NP_001094304.1_K57k	NA	NA	male	1w	-0.119403	0.0841924	0.1698	-1.41822	NA	NA	0.00832309	0.0440805
ACETYL;LIVER;NP_001094304.1_K57k	ACETYL	prot-ac	LIVER	t68-liver	NP_001094304.1_K57k	NA	NA	male	2w	-0.0481697	0.0698087	0.497219	-0.69003	NA	NA	0.00832309	0.0440805
ACETYL;LIVER;NP_001094304.1_K57k	ACETYL	prot-ac	LIVER	t68-liver	NP_001094304.1_K57k	NA	NA	male	4w	0.0033052	0.0729128	0.964243	0.04533	NA	NA	0.00832309	0.0440805
ACETYL;LIVER;NP_001094304.1_K57k	ACETYL	prot-ac	LIVER	t68-liver	NP_001094304.1_K57k	NA	NA	male	8w	-0.132284	0.0729128	0.0829632	-1.81428	NA	NA	0.00832309	0.0440805
ACETYL;LIVER;NP_001094433.1_K114k	ACETYL	prot-ac	LIVER	t68-liver	NP_001094433.1_K114k	NA	NA	female	1w	-0.132872	0.12255	0.28756	-1.08423	NA	NA	2.44575e-05	0.000940878
ACETYL;LIVER;NP_001094433.1_K114k	ACETYL	prot-ac	LIVER	t68-liver	NP_001094433.1_K114k	NA	NA	female	2w	-0.330549	0.116847	0.0085613	-2.8289	NA	NA	2.44575e-05	0.000940878
ACETYL;LIVER;NP_001094433.1_K114k	ACETYL	prot-ac	LIVER	t68-liver	NP_001094433.1_K114k	NA	NA	female	4w	0.00637559	0.116847	0.956876	0.05456	NA	NA	2.44575e-05	0.000940878
ACETYL;LIVER;NP_001094433.1_K114k	ACETYL	prot-ac	LIVER	t68-liver	NP_001094433.1_K114k	NA	NA	female	8w	0.513237	0.116847	0.000147019	4.39238	NA	NA	2.44575e-05	0.000940878
ACETYL;LIVER;NP_001094433.1_K114k	ACETYL	prot-ac	LIVER	t68-liver	NP_001094433.1_K114k	NA	NA	male	1w	-0.0372154	0.144927	0.799671	-0.25679	NA	NA	2.44575e-05	0.000940878
ACETYL;LIVER;NP_001094433.1_K114k	ACETYL	prot-ac	LIVER	t68-liver	NP_001094433.1_K114k	NA	NA	male	2w	0.0490803	0.120167	0.686808	0.40843	NA	NA	2.44575e-05	0.000940878
ACETYL;LIVER;NP_001094433.1_K114k	ACETYL	prot-ac	LIVER	t68-liver	NP_001094433.1_K114k	NA	NA	male	4w	-0.0395233	0.12551	0.755732	-0.3149	NA	NA	2.44575e-05	0.000940878
ACETYL;LIVER;NP_001094433.1_K114k	ACETYL	prot-ac	LIVER	t68-liver	NP_001094433.1_K114k	NA	NA	male	8w	0.083566	0.12551	0.512287	0.66581	NA	NA	2.44575e-05	0.000940878
ACETYL;LIVER;NP_001094433.1_K128k	ACETYL	prot-ac	LIVER	t68-liver	NP_001094433.1_K128k	NA	NA	female	1w	-0.248836	0.0890239	0.00928684	-2.79515	NA	NA	0.0012773	0.0129856
ACETYL;LIVER;NP_001094433.1_K128k	ACETYL	prot-ac	LIVER	t68-liver	NP_001094433.1_K128k	NA	NA	female	2w	-0.187677	0.084881	0.0354135	-2.21106	NA	NA	0.0012773	0.0129856
ACETYL;LIVER;NP_001094433.1_K128k	ACETYL	prot-ac	LIVER	t68-liver	NP_001094433.1_K128k	NA	NA	female	4w	0.0248535	0.084881	0.771842	0.2928	NA	NA	0.0012773	0.0129856
ACETYL;LIVER;NP_001094433.1_K128k	ACETYL	prot-ac	LIVER	t68-liver	NP_001094433.1_K128k	NA	NA	female	8w	0.121031	0.084881	0.165012	1.42589	NA	NA	0.0012773	0.0129856
ACETYL;LIVER;NP_001094433.1_K128k	ACETYL	prot-ac	LIVER	t68-liver	NP_001094433.1_K128k	NA	NA	male	1w	-0.0542707	0.117884	0.649656	-0.46038	NA	NA	0.0012773	0.0129856
ACETYL;LIVER;NP_001094433.1_K128k	ACETYL	prot-ac	LIVER	t68-liver	NP_001094433.1_K128k	NA	NA	male	2w	0.0904845	0.097744	0.364388	0.92573	NA	NA	0.0012773	0.0129856
ACETYL;LIVER;NP_001094433.1_K128k	ACETYL	prot-ac	LIVER	t68-liver	NP_001094433.1_K128k	NA	NA	male	4w	-0.0385476	0.10209	0.70927	-0.37758	NA	NA	0.0012773	0.0129856
ACETYL;LIVER;NP_001094433.1_K128k	ACETYL	prot-ac	LIVER	t68-liver	NP_001094433.1_K128k	NA	NA	male	8w	0.205382	0.10209	0.0563423	2.01177	NA	NA	0.0012773	0.0129856
ACETYL;LIVER;NP_001094433.1_K138k	ACETYL	prot-ac	LIVER	t68-liver	NP_001094433.1_K138k	NA	NA	female	1w	-0.13837	0.108953	0.214592	-1.27	NA	NA	0.00278634	0.0228214
ACETYL;LIVER;NP_001094433.1_K138k	ACETYL	prot-ac	LIVER	t68-liver	NP_001094433.1_K138k	NA	NA	female	2w	-0.244795	0.103883	0.02572	-2.35646	NA	NA	0.00278634	0.0228214
ACETYL;LIVER;NP_001094433.1_K138k	ACETYL	prot-ac	LIVER	t68-liver	NP_001094433.1_K138k	NA	NA	female	4w	-0.0948645	0.103883	0.36898	-0.91319	NA	NA	0.00278634	0.0228214
ACETYL;LIVER;NP_001094433.1_K138k	ACETYL	prot-ac	LIVER	t68-liver	NP_001094433.1_K138k	NA	NA	female	8w	0.272107	0.103883	0.0140941	2.61937	NA	NA	0.00278634	0.0228214
ACETYL;LIVER;NP_001094433.1_K138k	ACETYL	prot-ac	LIVER	t68-liver	NP_001094433.1_K138k	NA	NA	male	1w	0.0639038	0.123313	0.609348	0.51823	NA	NA	0.00278634	0.0228214
ACETYL;LIVER;NP_001094433.1_K138k	ACETYL	prot-ac	LIVER	t68-liver	NP_001094433.1_K138k	NA	NA	male	2w	-0.0295759	0.102245	0.775022	-0.28926	NA	NA	0.00278634	0.0228214
ACETYL;LIVER;NP_001094433.1_K138k	ACETYL	prot-ac	LIVER	t68-liver	NP_001094433.1_K138k	NA	NA	male	4w	-0.0619287	0.106792	0.56773	-0.5799	NA	NA	0.00278634	0.0228214
ACETYL;LIVER;NP_001094433.1_K138k	ACETYL	prot-ac	LIVER	t68-liver	NP_001094433.1_K138k	NA	NA	male	8w	0.0848141	0.106792	0.435357	0.7942	NA	NA	0.00278634	0.0228214
ACETYL;LIVER;NP_001094433.1_K249k	ACETYL	prot-ac	LIVER	t68-liver	NP_001094433.1_K249k	NA	NA	female	1w	-0.0703605	0.135724	0.608269	-0.51841	NA	NA	0.000424763	0.00658429
ACETYL;LIVER;NP_001094433.1_K249k	ACETYL	prot-ac	LIVER	t68-liver	NP_001094433.1_K249k	NA	NA	female	2w	-0.320347	0.129408	0.0196583	-2.47548	NA	NA	0.000424763	0.00658429
ACETYL;LIVER;NP_001094433.1_K249k	ACETYL	prot-ac	LIVER	t68-liver	NP_001094433.1_K249k	NA	NA	female	4w	-0.0339275	0.129408	0.795116	-0.26217	NA	NA	0.000424763	0.00658429
ACETYL;LIVER;NP_001094433.1_K249k	ACETYL	prot-ac	LIVER	t68-liver	NP_001094433.1_K249k	NA	NA	female	8w	0.476778	0.129408	0.000978769	3.68429	NA	NA	0.000424763	0.00658429
ACETYL;LIVER;NP_001094433.1_K249k	ACETYL	prot-ac	LIVER	t68-liver	NP_001094433.1_K249k	NA	NA	male	1w	-0.0511927	0.162593	0.755769	-0.31485	NA	NA	0.000424763	0.00658429
ACETYL;LIVER;NP_001094433.1_K249k	ACETYL	prot-ac	LIVER	t68-liver	NP_001094433.1_K249k	NA	NA	male	2w	-0.0305913	0.134815	0.822536	-0.22691	NA	NA	0.000424763	0.00658429
ACETYL;LIVER;NP_001094433.1_K249k	ACETYL	prot-ac	LIVER	t68-liver	NP_001094433.1_K249k	NA	NA	male	4w	-0.0532525	0.14081	0.708828	-0.37819	NA	NA	0.000424763	0.00658429
ACETYL;LIVER;NP_001094433.1_K249k	ACETYL	prot-ac	LIVER	t68-liver	NP_001094433.1_K249k	NA	NA	male	8w	0.00857897	0.14081	0.951955	0.06093	NA	NA	0.000424763	0.00658429
ACETYL;LIVER;NP_001094433.1_K253k	ACETYL	prot-ac	LIVER	t68-liver	NP_001094433.1_K253k	NA	NA	female	1w	-0.115954	0.158942	0.471763	-0.72954	NA	NA	0.0017948	0.0172
ACETYL;LIVER;NP_001094433.1_K253k	ACETYL	prot-ac	LIVER	t68-liver	NP_001094433.1_K253k	NA	NA	female	2w	-0.329191	0.151545	0.0385072	-2.17223	NA	NA	0.0017948	0.0172
ACETYL;LIVER;NP_001094433.1_K253k	ACETYL	prot-ac	LIVER	t68-liver	NP_001094433.1_K253k	NA	NA	female	4w	-0.0644144	0.151545	0.674065	-0.42505	NA	NA	0.0017948	0.0172
ACETYL;LIVER;NP_001094433.1_K253k	ACETYL	prot-ac	LIVER	t68-liver	NP_001094433.1_K253k	NA	NA	female	8w	0.494693	0.151545	0.00290407	3.26433	NA	NA	0.0017948	0.0172
ACETYL;LIVER;NP_001094433.1_K253k	ACETYL	prot-ac	LIVER	t68-liver	NP_001094433.1_K253k	NA	NA	male	1w	-0.0424212	0.159745	0.792994	-0.26556	NA	NA	0.0017948	0.0172
ACETYL;LIVER;NP_001094433.1_K253k	ACETYL	prot-ac	LIVER	t68-liver	NP_001094433.1_K253k	NA	NA	male	2w	-0.0801485	0.132454	0.55115	-0.60511	NA	NA	0.0017948	0.0172
ACETYL;LIVER;NP_001094433.1_K253k	ACETYL	prot-ac	LIVER	t68-liver	NP_001094433.1_K253k	NA	NA	male	4w	-0.0618721	0.138343	0.658971	-0.44724	NA	NA	0.0017948	0.0172
ACETYL;LIVER;NP_001094433.1_K253k	ACETYL	prot-ac	LIVER	t68-liver	NP_001094433.1_K253k	NA	NA	male	8w	0.00638134	0.138343	0.963615	0.04613	NA	NA	0.0017948	0.0172
ACETYL;LIVER;NP_001094433.1_K45k	ACETYL	prot-ac	LIVER	t68-liver	NP_001094433.1_K45k	NA	NA	female	1w	-0.046933	0.146542	0.751552	-0.32027	NA	NA	0.00273865	0.021322
ACETYL;LIVER;NP_001094433.1_K45k	ACETYL	prot-ac	LIVER	t68-liver	NP_001094433.1_K45k	NA	NA	female	2w	-0.235984	0.146542	0.120476	-1.61036	NA	NA	0.00273865	0.021322
ACETYL;LIVER;NP_001094433.1_K45k	ACETYL	prot-ac	LIVER	t68-liver	NP_001094433.1_K45k	NA	NA	female	4w	0.0109891	0.146542	0.940848	0.07499	NA	NA	0.00273865	0.021322
ACETYL;LIVER;NP_001094433.1_K45k	ACETYL	prot-ac	LIVER	t68-liver	NP_001094433.1_K45k	NA	NA	female	8w	0.51563	0.146542	0.00177083	3.51866	NA	NA	0.00273865	0.021322
ACETYL;LIVER;NP_001094433.1_K45k	ACETYL	prot-ac	LIVER	t68-liver	NP_001094433.1_K45k	NA	NA	male	1w	0.0451673	0.216204	0.836795	0.20891	NA	NA	0.00273865	0.021322
ACETYL;LIVER;NP_001094433.1_K45k	ACETYL	prot-ac	LIVER	t68-liver	NP_001094433.1_K45k	NA	NA	male	2w	0.0465034	0.189894	0.809229	0.24489	NA	NA	0.00273865	0.021322
ACETYL;LIVER;NP_001094433.1_K45k	ACETYL	prot-ac	LIVER	t68-liver	NP_001094433.1_K45k	NA	NA	male	4w	-0.260979	0.200166	0.208246	-1.30381	NA	NA	0.00273865	0.021322
ACETYL;LIVER;NP_001094433.1_K45k	ACETYL	prot-ac	LIVER	t68-liver	NP_001094433.1_K45k	NA	NA	male	8w	-0.105806	0.200166	0.603356	-0.52859	NA	NA	0.00273865	0.021322
ACETYL;LIVER;NP_001094433.1_K460k	ACETYL	prot-ac	LIVER	t68-liver	NP_001094433.1_K460k	NA	NA	female	1w	-0.0571632	0.181632	0.75532	-0.31472	NA	NA	1.05705e-06	0.000136987
ACETYL;LIVER;NP_001094433.1_K460k	ACETYL	prot-ac	LIVER	t68-liver	NP_001094433.1_K460k	NA	NA	female	2w	-0.217177	0.173179	0.220245	-1.25406	NA	NA	1.05705e-06	0.000136987
ACETYL;LIVER;NP_001094433.1_K460k	ACETYL	prot-ac	LIVER	t68-liver	NP_001094433.1_K460k	NA	NA	female	4w	-0.160244	0.173179	0.362755	-0.92531	NA	NA	1.05705e-06	0.000136987
ACETYL;LIVER;NP_001094433.1_K460k	ACETYL	prot-ac	LIVER	t68-liver	NP_001094433.1_K460k	NA	NA	female	8w	0.555217	0.173179	0.00336685	3.20602	NA	NA	1.05705e-06	0.000136987
ACETYL;LIVER;NP_001094433.1_K460k	ACETYL	prot-ac	LIVER	t68-liver	NP_001094433.1_K460k	NA	NA	male	1w	0.173624	0.317026	0.589302	0.54767	NA	NA	1.05705e-06	0.000136987
ACETYL;LIVER;NP_001094433.1_K460k	ACETYL	prot-ac	LIVER	t68-liver	NP_001094433.1_K460k	NA	NA	male	2w	0.169153	0.262864	0.526391	0.6435	NA	NA	1.05705e-06	0.000136987
ACETYL;LIVER;NP_001094433.1_K460k	ACETYL	prot-ac	LIVER	t68-liver	NP_001094433.1_K460k	NA	NA	male	4w	0.383068	0.274553	0.176533	1.39524	NA	NA	1.05705e-06	0.000136987
ACETYL;LIVER;NP_001094433.1_K460k	ACETYL	prot-ac	LIVER	t68-liver	NP_001094433.1_K460k	NA	NA	male	8w	1.55296	0.274553	9.98841e-06	5.65633	NA	NA	1.05705e-06	0.000136987
ACETYL;LIVER;NP_001094433.1_K464k	ACETYL	prot-ac	LIVER	t68-liver	NP_001094433.1_K464k	NA	NA	female	1w	-0.00231298	0.293594	0.993889	-0.00788	NA	NA	0.00390528	0.0271974
ACETYL;LIVER;NP_001094433.1_K464k	ACETYL	prot-ac	LIVER	t68-liver	NP_001094433.1_K464k	NA	NA	female	2w	0.119953	0.293594	0.692562	0.40857	NA	NA	0.00390528	0.0271974
ACETYL;LIVER;NP_001094433.1_K464k	ACETYL	prot-ac	LIVER	t68-liver	NP_001094433.1_K464k	NA	NA	female	4w	0.2032	0.293594	0.506612	0.69211	NA	NA	0.00390528	0.0271974
ACETYL;LIVER;NP_001094433.1_K464k	ACETYL	prot-ac	LIVER	t68-liver	NP_001094433.1_K464k	NA	NA	female	8w	0.882114	0.293594	0.0151204	3.00453	NA	NA	0.00390528	0.0271974
ACETYL;LIVER;NP_001094433.1_K464k	ACETYL	prot-ac	LIVER	t68-liver	NP_001094433.1_K464k	NA	NA	male	1w	-0.306491	0.186176	0.146643	-1.64624	NA	NA	0.00390528	0.0271974
ACETYL;LIVER;NP_001094433.1_K464k	ACETYL	prot-ac	LIVER	t68-liver	NP_001094433.1_K464k	NA	NA	male	2w	0.143999	0.161233	0.403415	0.89311	NA	NA	0.00390528	0.0271974
ACETYL;LIVER;NP_001094433.1_K464k	ACETYL	prot-ac	LIVER	t68-liver	NP_001094433.1_K464k	NA	NA	male	4w	-0.10964	0.161233	0.519796	-0.68001	NA	NA	0.00390528	0.0271974
ACETYL;LIVER;NP_001094433.1_K464k	ACETYL	prot-ac	LIVER	t68-liver	NP_001094433.1_K464k	NA	NA	male	8w	0.710173	0.161233	0.00368314	4.40463	NA	NA	0.00390528	0.0271974
ACETYL;LIVER;NP_001094433.1_K480k	ACETYL	prot-ac	LIVER	t68-liver	NP_001094433.1_K480k	NA	NA	female	1w	-0.229905	0.136652	0.103668	-1.68241	NA	NA	1.01877e-08	7.57077e-06
ACETYL;LIVER;NP_001094433.1_K480k	ACETYL	prot-ac	LIVER	t68-liver	NP_001094433.1_K480k	NA	NA	female	2w	-0.26932	0.130292	0.0481372	-2.06705	NA	NA	1.01877e-08	7.57077e-06
ACETYL;LIVER;NP_001094433.1_K480k	ACETYL	prot-ac	LIVER	t68-liver	NP_001094433.1_K480k	NA	NA	female	4w	-0.109442	0.130292	0.408078	-0.83997	NA	NA	1.01877e-08	7.57077e-06
ACETYL;LIVER;NP_001094433.1_K480k	ACETYL	prot-ac	LIVER	t68-liver	NP_001094433.1_K480k	NA	NA	female	8w	0.457663	0.130292	0.00153354	3.51259	NA	NA	1.01877e-08	7.57077e-06
ACETYL;LIVER;NP_001094433.1_K480k	ACETYL	prot-ac	LIVER	t68-liver	NP_001094433.1_K480k	NA	NA	male	1w	-0.0729103	0.169226	0.670671	-0.43085	NA	NA	1.01877e-08	7.57077e-06
ACETYL;LIVER;NP_001094433.1_K480k	ACETYL	prot-ac	LIVER	t68-liver	NP_001094433.1_K480k	NA	NA	male	2w	-0.12317	0.140315	0.389302	-0.87781	NA	NA	1.01877e-08	7.57077e-06
ACETYL;LIVER;NP_001094433.1_K480k	ACETYL	prot-ac	LIVER	t68-liver	NP_001094433.1_K480k	NA	NA	male	4w	0.155141	0.146554	0.300993	1.05859	NA	NA	1.01877e-08	7.57077e-06
ACETYL;LIVER;NP_001094433.1_K480k	ACETYL	prot-ac	LIVER	t68-liver	NP_001094433.1_K480k	NA	NA	male	8w	0.803282	0.146554	1.52377e-05	5.48114	NA	NA	1.01877e-08	7.57077e-06
ACETYL;LIVER;NP_001094433.1_K523k	ACETYL	prot-ac	LIVER	t68-liver	NP_001094433.1_K523k	NA	NA	female	1w	-0.0758791	0.15125	0.619834	-0.50168	NA	NA	2.59865e-06	0.000235391
ACETYL;LIVER;NP_001094433.1_K523k	ACETYL	prot-ac	LIVER	t68-liver	NP_001094433.1_K523k	NA	NA	female	2w	-0.205988	0.144211	0.1643	-1.42838	NA	NA	2.59865e-06	0.000235391
ACETYL;LIVER;NP_001094433.1_K523k	ACETYL	prot-ac	LIVER	t68-liver	NP_001094433.1_K523k	NA	NA	female	4w	0.115675	0.144211	0.429274	0.80212	NA	NA	2.59865e-06	0.000235391
ACETYL;LIVER;NP_001094433.1_K523k	ACETYL	prot-ac	LIVER	t68-liver	NP_001094433.1_K523k	NA	NA	female	8w	0.541711	0.144211	0.000809347	3.75638	NA	NA	2.59865e-06	0.000235391
ACETYL;LIVER;NP_001094433.1_K523k	ACETYL	prot-ac	LIVER	t68-liver	NP_001094433.1_K523k	NA	NA	male	1w	-0.106636	0.144619	0.468508	-0.73736	NA	NA	2.59865e-06	0.000235391
ACETYL;LIVER;NP_001094433.1_K523k	ACETYL	prot-ac	LIVER	t68-liver	NP_001094433.1_K523k	NA	NA	male	2w	-0.0966049	0.119912	0.428869	-0.80563	NA	NA	2.59865e-06	0.000235391
ACETYL;LIVER;NP_001094433.1_K523k	ACETYL	prot-ac	LIVER	t68-liver	NP_001094433.1_K523k	NA	NA	male	4w	0.0168075	0.125244	0.894437	0.1342	NA	NA	2.59865e-06	0.000235391
ACETYL;LIVER;NP_001094433.1_K523k	ACETYL	prot-ac	LIVER	t68-liver	NP_001094433.1_K523k	NA	NA	male	8w	0.481265	0.125244	0.000854186	3.84263	NA	NA	2.59865e-06	0.000235391
ACETYL;LIVER;NP_001094433.1_K52k	ACETYL	prot-ac	LIVER	t68-liver	NP_001094433.1_K52k	NA	NA	female	1w	-0.171469	0.176525	0.339732	-0.97136	NA	NA	0.000777248	0.00917199
ACETYL;LIVER;NP_001094433.1_K52k	ACETYL	prot-ac	LIVER	t68-liver	NP_001094433.1_K52k	NA	NA	female	2w	-0.427193	0.16831	0.0170244	-2.53813	NA	NA	0.000777248	0.00917199
ACETYL;LIVER;NP_001094433.1_K52k	ACETYL	prot-ac	LIVER	t68-liver	NP_001094433.1_K52k	NA	NA	female	4w	-0.141077	0.16831	0.409058	-0.83819	NA	NA	0.000777248	0.00917199
ACETYL;LIVER;NP_001094433.1_K52k	ACETYL	prot-ac	LIVER	t68-liver	NP_001094433.1_K52k	NA	NA	female	8w	0.540017	0.16831	0.00334615	3.20846	NA	NA	0.000777248	0.00917199
ACETYL;LIVER;NP_001094433.1_K52k	ACETYL	prot-ac	LIVER	t68-liver	NP_001094433.1_K52k	NA	NA	male	1w	0.0290465	0.214171	0.893323	0.13562	NA	NA	0.000777248	0.00917199
ACETYL;LIVER;NP_001094433.1_K52k	ACETYL	prot-ac	LIVER	t68-liver	NP_001094433.1_K52k	NA	NA	male	2w	-0.0682355	0.177581	0.704393	-0.38425	NA	NA	0.000777248	0.00917199
ACETYL;LIVER;NP_001094433.1_K52k	ACETYL	prot-ac	LIVER	t68-liver	NP_001094433.1_K52k	NA	NA	male	4w	-0.1319	0.185478	0.484291	-0.71114	NA	NA	0.000777248	0.00917199
ACETYL;LIVER;NP_001094433.1_K52k	ACETYL	prot-ac	LIVER	t68-liver	NP_001094433.1_K52k	NA	NA	male	8w	0.0213745	0.185478	0.909275	0.11524	NA	NA	0.000777248	0.00917199
ACETYL;LIVER;NP_001094433.1_K535k	ACETYL	prot-ac	LIVER	t68-liver	NP_001094433.1_K535k	NA	NA	female	1w	-0.0763416	0.181791	0.680969	-0.41994	NA	NA	0.00598996	0.0377873
ACETYL;LIVER;NP_001094433.1_K535k	ACETYL	prot-ac	LIVER	t68-liver	NP_001094433.1_K535k	NA	NA	female	2w	-0.36272	0.181791	0.0660692	-1.99526	NA	NA	0.00598996	0.0377873
ACETYL;LIVER;NP_001094433.1_K535k	ACETYL	prot-ac	LIVER	t68-liver	NP_001094433.1_K535k	NA	NA	female	4w	-0.0668387	0.181791	0.718678	-0.36767	NA	NA	0.00598996	0.0377873
ACETYL;LIVER;NP_001094433.1_K535k	ACETYL	prot-ac	LIVER	t68-liver	NP_001094433.1_K535k	NA	NA	female	8w	0.486172	0.181791	0.0182767	2.67434	NA	NA	0.00598996	0.0377873
ACETYL;LIVER;NP_001094433.1_K535k	ACETYL	prot-ac	LIVER	t68-liver	NP_001094433.1_K535k	NA	NA	male	1w	-0.420745	0.161722	0.0253809	-2.60166	NA	NA	0.00598996	0.0377873
ACETYL;LIVER;NP_001094433.1_K535k	ACETYL	prot-ac	LIVER	t68-liver	NP_001094433.1_K535k	NA	NA	male	2w	-0.320731	0.147631	0.0535621	-2.17251	NA	NA	0.00598996	0.0377873
ACETYL;LIVER;NP_001094433.1_K535k	ACETYL	prot-ac	LIVER	t68-liver	NP_001094433.1_K535k	NA	NA	male	4w	-0.362024	0.147631	0.0329708	-2.45222	NA	NA	0.00598996	0.0377873
ACETYL;LIVER;NP_001094433.1_K535k	ACETYL	prot-ac	LIVER	t68-liver	NP_001094433.1_K535k	NA	NA	male	8w	-0.218148	0.161722	0.205606	-1.3489	NA	NA	0.00598996	0.0377873
ACETYL;LIVER;NP_001094433.1_K584k	ACETYL	prot-ac	LIVER	t68-liver	NP_001094433.1_K584k	NA	NA	female	1w	-0.184099	0.11198	0.111412	-1.64403	NA	NA	9.85066e-05	0.00227755
ACETYL;LIVER;NP_001094433.1_K584k	ACETYL	prot-ac	LIVER	t68-liver	NP_001094433.1_K584k	NA	NA	female	2w	-0.2614	0.106769	0.0209146	-2.44828	NA	NA	9.85066e-05	0.00227755
ACETYL;LIVER;NP_001094433.1_K584k	ACETYL	prot-ac	LIVER	t68-liver	NP_001094433.1_K584k	NA	NA	female	4w	-0.0823385	0.106769	0.447091	-0.77118	NA	NA	9.85066e-05	0.00227755
ACETYL;LIVER;NP_001094433.1_K584k	ACETYL	prot-ac	LIVER	t68-liver	NP_001094433.1_K584k	NA	NA	female	8w	0.315366	0.106769	0.00631609	2.95373	NA	NA	9.85066e-05	0.00227755
ACETYL;LIVER;NP_001094433.1_K584k	ACETYL	prot-ac	LIVER	t68-liver	NP_001094433.1_K584k	NA	NA	male	1w	0.08772	0.0938352	0.359779	0.93483	NA	NA	9.85066e-05	0.00227755
ACETYL;LIVER;NP_001094433.1_K584k	ACETYL	prot-ac	LIVER	t68-liver	NP_001094433.1_K584k	NA	NA	male	2w	0.12371	0.077804	0.125753	1.59002	NA	NA	9.85066e-05	0.00227755
ACETYL;LIVER;NP_001094433.1_K584k	ACETYL	prot-ac	LIVER	t68-liver	NP_001094433.1_K584k	NA	NA	male	4w	0.136328	0.0812637	0.107234	1.6776	NA	NA	9.85066e-05	0.00227755
ACETYL;LIVER;NP_001094433.1_K584k	ACETYL	prot-ac	LIVER	t68-liver	NP_001094433.1_K584k	NA	NA	male	8w	0.25738	0.0812637	0.00437263	3.16722	NA	NA	9.85066e-05	0.00227755
ACETYL;LIVER;NP_001094433.1_K70k	ACETYL	prot-ac	LIVER	t68-liver	NP_001094433.1_K70k	NA	NA	female	1w	0.0251851	0.172117	0.884718	0.14633	NA	NA	0.00143186	0.014611
ACETYL;LIVER;NP_001094433.1_K70k	ACETYL	prot-ac	LIVER	t68-liver	NP_001094433.1_K70k	NA	NA	female	2w	-0.193487	0.164107	0.248359	-1.17903	NA	NA	0.00143186	0.014611
ACETYL;LIVER;NP_001094433.1_K70k	ACETYL	prot-ac	LIVER	t68-liver	NP_001094433.1_K70k	NA	NA	female	4w	-0.0167574	0.164107	0.919399	-0.10211	NA	NA	0.00143186	0.014611
ACETYL;LIVER;NP_001094433.1_K70k	ACETYL	prot-ac	LIVER	t68-liver	NP_001094433.1_K70k	NA	NA	female	8w	0.582613	0.164107	0.0013905	3.55021	NA	NA	0.00143186	0.014611
ACETYL;LIVER;NP_001094433.1_K70k	ACETYL	prot-ac	LIVER	t68-liver	NP_001094433.1_K70k	NA	NA	male	1w	-0.0929753	0.159635	0.56606	-0.58242	NA	NA	0.00143186	0.014611
ACETYL;LIVER;NP_001094433.1_K70k	ACETYL	prot-ac	LIVER	t68-liver	NP_001094433.1_K70k	NA	NA	male	2w	-0.0813569	0.132362	0.544937	-0.61465	NA	NA	0.00143186	0.014611
ACETYL;LIVER;NP_001094433.1_K70k	ACETYL	prot-ac	LIVER	t68-liver	NP_001094433.1_K70k	NA	NA	male	4w	-0.0687842	0.138248	0.623624	-0.49754	NA	NA	0.00143186	0.014611
ACETYL;LIVER;NP_001094433.1_K70k	ACETYL	prot-ac	LIVER	t68-liver	NP_001094433.1_K70k	NA	NA	male	8w	0.223486	0.138248	0.119879	1.61656	NA	NA	0.00143186	0.014611
ACETYL;LIVER;NP_001094433.1_K761k	ACETYL	prot-ac	LIVER	t68-liver	NP_001094433.1_K761k	NA	NA	female	1w	-0.112119	0.177125	0.531902	-0.63299	NA	NA	0.00515255	0.034452
ACETYL;LIVER;NP_001094433.1_K761k	ACETYL	prot-ac	LIVER	t68-liver	NP_001094433.1_K761k	NA	NA	female	2w	-0.348304	0.168882	0.0486078	-2.0624	NA	NA	0.00515255	0.034452
ACETYL;LIVER;NP_001094433.1_K761k	ACETYL	prot-ac	LIVER	t68-liver	NP_001094433.1_K761k	NA	NA	female	4w	-0.00275693	0.168882	0.987092	-0.01632	NA	NA	0.00515255	0.034452
ACETYL;LIVER;NP_001094433.1_K761k	ACETYL	prot-ac	LIVER	t68-liver	NP_001094433.1_K761k	NA	NA	female	8w	0.474566	0.168882	0.00895996	2.81004	NA	NA	0.00515255	0.034452
ACETYL;LIVER;NP_001094433.1_K761k	ACETYL	prot-ac	LIVER	t68-liver	NP_001094433.1_K761k	NA	NA	male	1w	0.0504782	0.168342	0.767034	0.29986	NA	NA	0.00515255	0.034452
ACETYL;LIVER;NP_001094433.1_K761k	ACETYL	prot-ac	LIVER	t68-liver	NP_001094433.1_K761k	NA	NA	male	2w	0.0254591	0.139582	0.856902	0.1824	NA	NA	0.00515255	0.034452
ACETYL;LIVER;NP_001094433.1_K761k	ACETYL	prot-ac	LIVER	t68-liver	NP_001094433.1_K761k	NA	NA	male	4w	-0.0579958	0.145788	0.694513	-0.39781	NA	NA	0.00515255	0.034452
ACETYL;LIVER;NP_001094433.1_K761k	ACETYL	prot-ac	LIVER	t68-liver	NP_001094433.1_K761k	NA	NA	male	8w	0.173077	0.145788	0.247514	1.18718	NA	NA	0.00515255	0.034452
ACETYL;LIVER;NP_001094433.1_K778k	ACETYL	prot-ac	LIVER	t68-liver	NP_001094433.1_K778k	NA	NA	female	1w	-0.0806574	0.170581	0.640013	-0.47284	NA	NA	0.00505185	0.0320137
ACETYL;LIVER;NP_001094433.1_K778k	ACETYL	prot-ac	LIVER	t68-liver	NP_001094433.1_K778k	NA	NA	female	2w	-0.320456	0.162643	0.0588178	-1.97031	NA	NA	0.00505185	0.0320137
ACETYL;LIVER;NP_001094433.1_K778k	ACETYL	prot-ac	LIVER	t68-liver	NP_001094433.1_K778k	NA	NA	female	4w	-0.0399004	0.162643	0.808003	-0.24533	NA	NA	0.00505185	0.0320137
ACETYL;LIVER;NP_001094433.1_K778k	ACETYL	prot-ac	LIVER	t68-liver	NP_001094433.1_K778k	NA	NA	female	8w	0.489885	0.162643	0.00547041	3.01203	NA	NA	0.00505185	0.0320137
ACETYL;LIVER;NP_001094433.1_K778k	ACETYL	prot-ac	LIVER	t68-liver	NP_001094433.1_K778k	NA	NA	male	1w	0.0748187	0.180592	0.682571	0.4143	NA	NA	0.00505185	0.0320137
ACETYL;LIVER;NP_001094433.1_K778k	ACETYL	prot-ac	LIVER	t68-liver	NP_001094433.1_K778k	NA	NA	male	2w	-0.00340648	0.149739	0.98205	-0.02275	NA	NA	0.00505185	0.0320137
ACETYL;LIVER;NP_001094433.1_K778k	ACETYL	prot-ac	LIVER	t68-liver	NP_001094433.1_K778k	NA	NA	male	4w	0.0820036	0.156397	0.605165	0.52433	NA	NA	0.00505185	0.0320137
ACETYL;LIVER;NP_001094433.1_K778k	ACETYL	prot-ac	LIVER	t68-liver	NP_001094433.1_K778k	NA	NA	male	8w	0.155383	0.156397	0.331	0.99352	NA	NA	0.00505185	0.0320137
ACETYL;LIVER;NP_001094433.1_K883k	ACETYL	prot-ac	LIVER	t68-liver	NP_001094433.1_K883k	NA	NA	female	1w	-0.208329	0.199849	0.324842	-1.04243	NA	NA	0.00365641	0.0264526
ACETYL;LIVER;NP_001094433.1_K883k	ACETYL	prot-ac	LIVER	t68-liver	NP_001094433.1_K883k	NA	NA	female	2w	-0.316283	0.199849	0.14853	-1.5826	NA	NA	0.00365641	0.0264526
ACETYL;LIVER;NP_001094433.1_K883k	ACETYL	prot-ac	LIVER	t68-liver	NP_001094433.1_K883k	NA	NA	female	4w	-0.469935	0.199849	0.0436476	-2.35145	NA	NA	0.00365641	0.0264526
ACETYL;LIVER;NP_001094433.1_K883k	ACETYL	prot-ac	LIVER	t68-liver	NP_001094433.1_K883k	NA	NA	female	8w	0.264002	0.199849	0.219623	1.321	NA	NA	0.00365641	0.0264526
ACETYL;LIVER;NP_001094433.1_K883k	ACETYL	prot-ac	LIVER	t68-liver	NP_001094433.1_K883k	NA	NA	male	1w	-0.0450569	0.16078	0.787935	-0.28024	NA	NA	0.00365641	0.0264526
ACETYL;LIVER;NP_001094433.1_K883k	ACETYL	prot-ac	LIVER	t68-liver	NP_001094433.1_K883k	NA	NA	male	2w	-0.248367	0.16078	0.169224	-1.54476	NA	NA	0.00365641	0.0264526
ACETYL;LIVER;NP_001094433.1_K883k	ACETYL	prot-ac	LIVER	t68-liver	NP_001094433.1_K883k	NA	NA	male	4w	-0.320712	0.16078	0.0890932	-1.99473	NA	NA	0.00365641	0.0264526
ACETYL;LIVER;NP_001094433.1_K883k	ACETYL	prot-ac	LIVER	t68-liver	NP_001094433.1_K883k	NA	NA	male	8w	0.573006	0.185653	0.0191981	3.08644	NA	NA	0.00365641	0.0264526
ACETYL;LIVER;NP_001094433.1_K93k	ACETYL	prot-ac	LIVER	t68-liver	NP_001094433.1_K93k	NA	NA	female	1w	-0.0675059	0.137856	0.628192	-0.48968	NA	NA	0.000163321	0.0031889
ACETYL;LIVER;NP_001094433.1_K93k	ACETYL	prot-ac	LIVER	t68-liver	NP_001094433.1_K93k	NA	NA	female	2w	-0.348805	0.131441	0.013003	-2.6537	NA	NA	0.000163321	0.0031889
ACETYL;LIVER;NP_001094433.1_K93k	ACETYL	prot-ac	LIVER	t68-liver	NP_001094433.1_K93k	NA	NA	female	4w	-0.0828288	0.131441	0.533726	-0.63016	NA	NA	0.000163321	0.0031889
ACETYL;LIVER;NP_001094433.1_K93k	ACETYL	prot-ac	LIVER	t68-liver	NP_001094433.1_K93k	NA	NA	female	8w	0.496852	0.131441	0.000760253	3.78004	NA	NA	0.000163321	0.0031889
ACETYL;LIVER;NP_001094433.1_K93k	ACETYL	prot-ac	LIVER	t68-liver	NP_001094433.1_K93k	NA	NA	male	1w	-0.0341231	0.174695	0.846885	-0.19533	NA	NA	0.000163321	0.0031889
ACETYL;LIVER;NP_001094433.1_K93k	ACETYL	prot-ac	LIVER	t68-liver	NP_001094433.1_K93k	NA	NA	male	2w	-0.0401866	0.14485	0.783972	-0.27744	NA	NA	0.000163321	0.0031889
ACETYL;LIVER;NP_001094433.1_K93k	ACETYL	prot-ac	LIVER	t68-liver	NP_001094433.1_K93k	NA	NA	male	4w	-0.0868867	0.151291	0.571447	-0.5743	NA	NA	0.000163321	0.0031889
ACETYL;LIVER;NP_001094433.1_K93k	ACETYL	prot-ac	LIVER	t68-liver	NP_001094433.1_K93k	NA	NA	male	8w	0.112843	0.151291	0.463453	0.74587	NA	NA	0.000163321	0.0031889
ACETYL;LIVER;NP_001094433.1_K99k	ACETYL	prot-ac	LIVER	t68-liver	NP_001094433.1_K99k	NA	NA	female	1w	-0.0945672	0.150498	0.535996	-0.62836	NA	NA	7.24068e-05	0.00185718
ACETYL;LIVER;NP_001094433.1_K99k	ACETYL	prot-ac	LIVER	t68-liver	NP_001094433.1_K99k	NA	NA	female	2w	-0.326106	0.141891	0.0310356	-2.2983	NA	NA	7.24068e-05	0.00185718
ACETYL;LIVER;NP_001094433.1_K99k	ACETYL	prot-ac	LIVER	t68-liver	NP_001094433.1_K99k	NA	NA	female	4w	0.097807	0.141891	0.497566	0.68931	NA	NA	7.24068e-05	0.00185718
ACETYL;LIVER;NP_001094433.1_K99k	ACETYL	prot-ac	LIVER	t68-liver	NP_001094433.1_K99k	NA	NA	female	8w	0.430212	0.141891	0.00595462	3.032	NA	NA	7.24068e-05	0.00185718
ACETYL;LIVER;NP_001094433.1_K99k	ACETYL	prot-ac	LIVER	t68-liver	NP_001094433.1_K99k	NA	NA	male	1w	-0.187771	0.147301	0.218137	-1.27474	NA	NA	7.24068e-05	0.00185718
ACETYL;LIVER;NP_001094433.1_K99k	ACETYL	prot-ac	LIVER	t68-liver	NP_001094433.1_K99k	NA	NA	male	2w	-0.175367	0.129376	0.191538	-1.35548	NA	NA	7.24068e-05	0.00185718
ACETYL;LIVER;NP_001094433.1_K99k	ACETYL	prot-ac	LIVER	t68-liver	NP_001094433.1_K99k	NA	NA	male	4w	-0.149352	0.136374	0.287461	-1.09516	NA	NA	7.24068e-05	0.00185718
ACETYL;LIVER;NP_001094433.1_K99k	ACETYL	prot-ac	LIVER	t68-liver	NP_001094433.1_K99k	NA	NA	male	8w	0.294526	0.136374	0.0441134	2.15969	NA	NA	7.24068e-05	0.00185718
ACETYL;LIVER;NP_001094480.1_K293k	ACETYL	prot-ac	LIVER	t68-liver	NP_001094480.1_K293k	NA	NA	female	1w	-0.0834017	0.152402	0.590629	-0.54725	NA	NA	5.40965e-05	0.00153154
ACETYL;LIVER;NP_001094480.1_K293k	ACETYL	prot-ac	LIVER	t68-liver	NP_001094480.1_K293k	NA	NA	female	2w	-0.174279	0.152402	0.267127	-1.14354	NA	NA	5.40965e-05	0.00153154
ACETYL;LIVER;NP_001094480.1_K293k	ACETYL	prot-ac	LIVER	t68-liver	NP_001094480.1_K293k	NA	NA	female	4w	-0.0124003	0.152402	0.936009	-0.08137	NA	NA	5.40965e-05	0.00153154
ACETYL;LIVER;NP_001094480.1_K293k	ACETYL	prot-ac	LIVER	t68-liver	NP_001094480.1_K293k	NA	NA	female	8w	0.320217	0.152402	0.0493127	2.10113	NA	NA	5.40965e-05	0.00153154
ACETYL;LIVER;NP_001094480.1_K293k	ACETYL	prot-ac	LIVER	t68-liver	NP_001094480.1_K293k	NA	NA	male	1w	0.0951108	0.156903	0.553737	0.60618	NA	NA	5.40965e-05	0.00153154
ACETYL;LIVER;NP_001094480.1_K293k	ACETYL	prot-ac	LIVER	t68-liver	NP_001094480.1_K293k	NA	NA	male	2w	0.21379	0.146769	0.166455	1.45664	NA	NA	5.40965e-05	0.00153154
ACETYL;LIVER;NP_001094480.1_K293k	ACETYL	prot-ac	LIVER	t68-liver	NP_001094480.1_K293k	NA	NA	male	4w	-0.13827	0.156903	0.392507	-0.88125	NA	NA	5.40965e-05	0.00153154
ACETYL;LIVER;NP_001094480.1_K293k	ACETYL	prot-ac	LIVER	t68-liver	NP_001094480.1_K293k	NA	NA	male	8w	0.910551	0.156903	3.92647e-05	5.80329	NA	NA	5.40965e-05	0.00153154
ACETYL;LIVER;NP_001096829.2_K304k	ACETYL	prot-ac	LIVER	t68-liver	NP_001096829.2_K304k	NA	NA	female	1w	0.224813	0.132206	0.100183	1.70047	NA	NA	0.00117739	0.013028
ACETYL;LIVER;NP_001096829.2_K304k	ACETYL	prot-ac	LIVER	t68-liver	NP_001096829.2_K304k	NA	NA	female	2w	0.282162	0.126054	0.0333694	2.23843	NA	NA	0.00117739	0.013028
ACETYL;LIVER;NP_001096829.2_K304k	ACETYL	prot-ac	LIVER	t68-liver	NP_001096829.2_K304k	NA	NA	female	4w	-0.0127836	0.126054	0.919949	-0.10141	NA	NA	0.00117739	0.013028
ACETYL;LIVER;NP_001096829.2_K304k	ACETYL	prot-ac	LIVER	t68-liver	NP_001096829.2_K304k	NA	NA	female	8w	-0.284698	0.126054	0.0319349	-2.25855	NA	NA	0.00117739	0.013028
ACETYL;LIVER;NP_001096829.2_K304k	ACETYL	prot-ac	LIVER	t68-liver	NP_001096829.2_K304k	NA	NA	male	1w	-0.17879	0.131803	0.188369	-1.35649	NA	NA	0.00117739	0.013028
ACETYL;LIVER;NP_001096829.2_K304k	ACETYL	prot-ac	LIVER	t68-liver	NP_001096829.2_K304k	NA	NA	male	2w	-0.110855	0.109285	0.321169	-1.01437	NA	NA	0.00117739	0.013028
ACETYL;LIVER;NP_001096829.2_K304k	ACETYL	prot-ac	LIVER	t68-liver	NP_001096829.2_K304k	NA	NA	male	4w	-0.0322326	0.114145	0.780226	-0.28238	NA	NA	0.00117739	0.013028
ACETYL;LIVER;NP_001096829.2_K304k	ACETYL	prot-ac	LIVER	t68-liver	NP_001096829.2_K304k	NA	NA	male	8w	-0.297255	0.114145	0.0160067	-2.60418	NA	NA	0.00117739	0.013028
ACETYL;LIVER;NP_001096829.2_K374k	ACETYL	prot-ac	LIVER	t68-liver	NP_001096829.2_K374k	NA	NA	female	1w	0.374959	0.162815	0.0328471	2.30297	NA	NA	0.000742115	0.00885963
ACETYL;LIVER;NP_001096829.2_K374k	ACETYL	prot-ac	LIVER	t68-liver	NP_001096829.2_K374k	NA	NA	female	2w	0.542651	0.162815	0.00352456	3.33292	NA	NA	0.000742115	0.00885963
ACETYL;LIVER;NP_001096829.2_K374k	ACETYL	prot-ac	LIVER	t68-liver	NP_001096829.2_K374k	NA	NA	female	4w	0.0122542	0.162815	0.940797	0.07526	NA	NA	0.000742115	0.00885963
ACETYL;LIVER;NP_001096829.2_K374k	ACETYL	prot-ac	LIVER	t68-liver	NP_001096829.2_K374k	NA	NA	female	8w	-0.124966	0.162815	0.452272	-0.76753	NA	NA	0.000742115	0.00885963
ACETYL;LIVER;NP_001096829.2_K374k	ACETYL	prot-ac	LIVER	t68-liver	NP_001096829.2_K374k	NA	NA	male	1w	-0.333621	0.182268	0.0877491	-1.83039	NA	NA	0.000742115	0.00885963
ACETYL;LIVER;NP_001096829.2_K374k	ACETYL	prot-ac	LIVER	t68-liver	NP_001096829.2_K374k	NA	NA	male	2w	-0.0636763	0.170496	0.714179	-0.37348	NA	NA	0.000742115	0.00885963
ACETYL;LIVER;NP_001096829.2_K374k	ACETYL	prot-ac	LIVER	t68-liver	NP_001096829.2_K374k	NA	NA	male	4w	0.318237	0.182268	0.101884	1.74598	NA	NA	0.000742115	0.00885963
ACETYL;LIVER;NP_001096829.2_K374k	ACETYL	prot-ac	LIVER	t68-liver	NP_001096829.2_K374k	NA	NA	male	8w	-0.261492	0.182268	0.172529	-1.43466	NA	NA	0.000742115	0.00885963
ACETYL;LIVER;NP_001096829.2_K410k	ACETYL	prot-ac	LIVER	t68-liver	NP_001096829.2_K410k	NA	NA	female	1w	0.631477	0.143438	0.00014306	4.40244	NA	NA	1.01753e-08	7.57077e-06
ACETYL;LIVER;NP_001096829.2_K410k	ACETYL	prot-ac	LIVER	t68-liver	NP_001096829.2_K410k	NA	NA	female	2w	0.607644	0.136763	0.000128135	4.44305	NA	NA	1.01753e-08	7.57077e-06
ACETYL;LIVER;NP_001096829.2_K410k	ACETYL	prot-ac	LIVER	t68-liver	NP_001096829.2_K410k	NA	NA	female	4w	0.040354	0.136763	0.770132	0.29507	NA	NA	1.01753e-08	7.57077e-06
ACETYL;LIVER;NP_001096829.2_K410k	ACETYL	prot-ac	LIVER	t68-liver	NP_001096829.2_K410k	NA	NA	female	8w	-0.443554	0.136763	0.00306395	-3.24324	NA	NA	1.01753e-08	7.57077e-06
ACETYL;LIVER;NP_001096829.2_K410k	ACETYL	prot-ac	LIVER	t68-liver	NP_001096829.2_K410k	NA	NA	male	1w	-0.542928	0.181418	0.00659102	-2.99269	NA	NA	1.01753e-08	7.57077e-06
ACETYL;LIVER;NP_001096829.2_K410k	ACETYL	prot-ac	LIVER	t68-liver	NP_001096829.2_K410k	NA	NA	male	2w	-0.229341	0.150424	0.141255	-1.52463	NA	NA	1.01753e-08	7.57077e-06
ACETYL;LIVER;NP_001096829.2_K410k	ACETYL	prot-ac	LIVER	t68-liver	NP_001096829.2_K410k	NA	NA	male	4w	-0.0389989	0.157113	0.806209	-0.24822	NA	NA	1.01753e-08	7.57077e-06
ACETYL;LIVER;NP_001096829.2_K410k	ACETYL	prot-ac	LIVER	t68-liver	NP_001096829.2_K410k	NA	NA	male	8w	-0.476078	0.157113	0.00603829	-3.03017	NA	NA	1.01753e-08	7.57077e-06
ACETYL;LIVER;NP_001096829.2_K489k	ACETYL	prot-ac	LIVER	t68-liver	NP_001096829.2_K489k	NA	NA	female	1w	0.361896	0.126971	0.00813073	2.85023	NA	NA	2.59176e-06	0.000235391
ACETYL;LIVER;NP_001096829.2_K489k	ACETYL	prot-ac	LIVER	t68-liver	NP_001096829.2_K489k	NA	NA	female	2w	0.454212	0.121062	0.000819004	3.75189	NA	NA	2.59176e-06	0.000235391
ACETYL;LIVER;NP_001096829.2_K489k	ACETYL	prot-ac	LIVER	t68-liver	NP_001096829.2_K489k	NA	NA	female	4w	0.0486382	0.121062	0.690925	0.40176	NA	NA	2.59176e-06	0.000235391
ACETYL;LIVER;NP_001096829.2_K489k	ACETYL	prot-ac	LIVER	t68-liver	NP_001096829.2_K489k	NA	NA	female	8w	-0.270422	0.121062	0.0337111	-2.23375	NA	NA	2.59176e-06	0.000235391
ACETYL;LIVER;NP_001096829.2_K489k	ACETYL	prot-ac	LIVER	t68-liver	NP_001096829.2_K489k	NA	NA	male	1w	-0.459723	0.136963	0.00278365	-3.35656	NA	NA	2.59176e-06	0.000235391
ACETYL;LIVER;NP_001096829.2_K489k	ACETYL	prot-ac	LIVER	t68-liver	NP_001096829.2_K489k	NA	NA	male	2w	-0.139086	0.113564	0.233312	-1.22474	NA	NA	2.59176e-06	0.000235391
ACETYL;LIVER;NP_001096829.2_K489k	ACETYL	prot-ac	LIVER	t68-liver	NP_001096829.2_K489k	NA	NA	male	4w	0.0111675	0.118613	0.925821	0.09415	NA	NA	2.59176e-06	0.000235391
ACETYL;LIVER;NP_001096829.2_K489k	ACETYL	prot-ac	LIVER	t68-liver	NP_001096829.2_K489k	NA	NA	male	8w	-0.257594	0.118613	0.0406562	-2.17172	NA	NA	2.59176e-06	0.000235391
ACETYL;LIVER;NP_001096829.2_K551k	ACETYL	prot-ac	LIVER	t68-liver	NP_001096829.2_K551k	NA	NA	female	1w	0.225668	0.112093	0.0538467	2.01322	NA	NA	0.00704334	0.0405653
ACETYL;LIVER;NP_001096829.2_K551k	ACETYL	prot-ac	LIVER	t68-liver	NP_001096829.2_K551k	NA	NA	female	2w	0.192579	0.106876	0.0823981	1.80188	NA	NA	0.00704334	0.0405653
ACETYL;LIVER;NP_001096829.2_K551k	ACETYL	prot-ac	LIVER	t68-liver	NP_001096829.2_K551k	NA	NA	female	4w	0.0647405	0.106876	0.549585	0.60575	NA	NA	0.00704334	0.0405653
ACETYL;LIVER;NP_001096829.2_K551k	ACETYL	prot-ac	LIVER	t68-liver	NP_001096829.2_K551k	NA	NA	female	8w	-0.141716	0.106876	0.195619	-1.32598	NA	NA	0.00704334	0.0405653
ACETYL;LIVER;NP_001096829.2_K551k	ACETYL	prot-ac	LIVER	t68-liver	NP_001096829.2_K551k	NA	NA	male	1w	-0.347431	0.110011	0.00446755	-3.15815	NA	NA	0.00704334	0.0405653
ACETYL;LIVER;NP_001096829.2_K551k	ACETYL	prot-ac	LIVER	t68-liver	NP_001096829.2_K551k	NA	NA	male	2w	-0.168982	0.0912164	0.0770818	-1.85255	NA	NA	0.00704334	0.0405653
ACETYL;LIVER;NP_001096829.2_K551k	ACETYL	prot-ac	LIVER	t68-liver	NP_001096829.2_K551k	NA	NA	male	4w	-0.148437	0.0952724	0.133151	-1.55803	NA	NA	0.00704334	0.0405653
ACETYL;LIVER;NP_001096829.2_K551k	ACETYL	prot-ac	LIVER	t68-liver	NP_001096829.2_K551k	NA	NA	male	8w	-0.203084	0.0952724	0.0441672	-2.13162	NA	NA	0.00704334	0.0405653
ACETYL;LIVER;NP_001098083.1_K17k	ACETYL	prot-ac	LIVER	t68-liver	NP_001098083.1_K17k	NA	NA	female	1w	0.248589	0.087827	0.00852957	2.83044	NA	NA	0.000466351	0.00660842
ACETYL;LIVER;NP_001098083.1_K17k	ACETYL	prot-ac	LIVER	t68-liver	NP_001098083.1_K17k	NA	NA	female	2w	0.113785	0.0837398	0.185116	1.35879	NA	NA	0.000466351	0.00660842
ACETYL;LIVER;NP_001098083.1_K17k	ACETYL	prot-ac	LIVER	t68-liver	NP_001098083.1_K17k	NA	NA	female	4w	0.00414054	0.0837398	0.960917	0.04945	NA	NA	0.000466351	0.00660842
ACETYL;LIVER;NP_001098083.1_K17k	ACETYL	prot-ac	LIVER	t68-liver	NP_001098083.1_K17k	NA	NA	female	8w	-0.237225	0.0837398	0.0084794	-2.83288	NA	NA	0.000466351	0.00660842
ACETYL;LIVER;NP_001098083.1_K17k	ACETYL	prot-ac	LIVER	t68-liver	NP_001098083.1_K17k	NA	NA	male	1w	-0.167658	0.0988049	0.103484	-1.69686	NA	NA	0.000466351	0.00660842
ACETYL;LIVER;NP_001098083.1_K17k	ACETYL	prot-ac	LIVER	t68-liver	NP_001098083.1_K17k	NA	NA	male	2w	-0.0438483	0.0819247	0.597733	-0.53523	NA	NA	0.000466351	0.00660842
ACETYL;LIVER;NP_001098083.1_K17k	ACETYL	prot-ac	LIVER	t68-liver	NP_001098083.1_K17k	NA	NA	male	4w	-0.0404084	0.0855676	0.641294	-0.47224	NA	NA	0.000466351	0.00660842
ACETYL;LIVER;NP_001098083.1_K17k	ACETYL	prot-ac	LIVER	t68-liver	NP_001098083.1_K17k	NA	NA	male	8w	-0.146013	0.0855676	0.101669	-1.7064	NA	NA	0.000466351	0.00660842
ACETYL;LIVER;NP_001099180.2_K1211k	ACETYL	prot-ac	LIVER	t68-liver	NP_001099180.2_K1211k	NA	NA	female	1w	0.27575	0.104298	0.0133076	2.64386	NA	NA	0.00620809	0.0360977
ACETYL;LIVER;NP_001099180.2_K1211k	ACETYL	prot-ac	LIVER	t68-liver	NP_001099180.2_K1211k	NA	NA	female	2w	0.22905	0.0994444	0.0289427	2.3033	NA	NA	0.00620809	0.0360977
ACETYL;LIVER;NP_001099180.2_K1211k	ACETYL	prot-ac	LIVER	t68-liver	NP_001099180.2_K1211k	NA	NA	female	4w	0.108057	0.0994444	0.286525	1.08661	NA	NA	0.00620809	0.0360977
ACETYL;LIVER;NP_001099180.2_K1211k	ACETYL	prot-ac	LIVER	t68-liver	NP_001099180.2_K1211k	NA	NA	female	8w	-0.146628	0.0994444	0.15157	-1.47447	NA	NA	0.00620809	0.0360977
ACETYL;LIVER;NP_001099180.2_K1211k	ACETYL	prot-ac	LIVER	t68-liver	NP_001099180.2_K1211k	NA	NA	male	1w	-0.188727	0.121676	0.134811	-1.55105	NA	NA	0.00620809	0.0360977
ACETYL;LIVER;NP_001099180.2_K1211k	ACETYL	prot-ac	LIVER	t68-liver	NP_001099180.2_K1211k	NA	NA	male	2w	-0.116471	0.100889	0.260404	-1.15445	NA	NA	0.00620809	0.0360977
ACETYL;LIVER;NP_001099180.2_K1211k	ACETYL	prot-ac	LIVER	t68-liver	NP_001099180.2_K1211k	NA	NA	male	4w	-0.179207	0.105375	0.102759	-1.70066	NA	NA	0.00620809	0.0360977
ACETYL;LIVER;NP_001099180.2_K1211k	ACETYL	prot-ac	LIVER	t68-liver	NP_001099180.2_K1211k	NA	NA	male	8w	-0.0675371	0.105375	0.528034	-0.64092	NA	NA	0.00620809	0.0360977
ACETYL;LIVER;NP_001099188.2_K38k	ACETYL	prot-ac	LIVER	t68-liver	NP_001099188.2_K38k	NA	NA	female	1w	0.236703	0.0707852	0.00236982	3.34396	NA	NA	0.000625702	0.0078668
ACETYL;LIVER;NP_001099188.2_K38k	ACETYL	prot-ac	LIVER	t68-liver	NP_001099188.2_K38k	NA	NA	female	2w	0.244354	0.067491	0.00115709	3.62054	NA	NA	0.000625702	0.0078668
ACETYL;LIVER;NP_001099188.2_K38k	ACETYL	prot-ac	LIVER	t68-liver	NP_001099188.2_K38k	NA	NA	female	4w	0.119372	0.067491	0.0878947	1.76871	NA	NA	0.000625702	0.0078668
ACETYL;LIVER;NP_001099188.2_K38k	ACETYL	prot-ac	LIVER	t68-liver	NP_001099188.2_K38k	NA	NA	female	8w	-0.0622404	0.067491	0.364343	-0.9222	NA	NA	0.000625702	0.0078668
ACETYL;LIVER;NP_001099188.2_K38k	ACETYL	prot-ac	LIVER	t68-liver	NP_001099188.2_K38k	NA	NA	male	1w	-0.151614	0.0721921	0.0471114	-2.10015	NA	NA	0.000625702	0.0078668
ACETYL;LIVER;NP_001099188.2_K38k	ACETYL	prot-ac	LIVER	t68-liver	NP_001099188.2_K38k	NA	NA	male	2w	-0.0989762	0.0598585	0.112084	-1.6535	NA	NA	0.000625702	0.0078668
ACETYL;LIVER;NP_001099188.2_K38k	ACETYL	prot-ac	LIVER	t68-liver	NP_001099188.2_K38k	NA	NA	male	4w	-0.0663521	0.0625202	0.299792	-1.06129	NA	NA	0.000625702	0.0078668
ACETYL;LIVER;NP_001099188.2_K38k	ACETYL	prot-ac	LIVER	t68-liver	NP_001099188.2_K38k	NA	NA	male	8w	-0.0518193	0.0625202	0.415881	-0.82884	NA	NA	0.000625702	0.0078668
ACETYL;LIVER;NP_001099188.2_K701k	ACETYL	prot-ac	LIVER	t68-liver	NP_001099188.2_K701k	NA	NA	female	1w	0.190062	0.104565	0.0798927	1.81764	NA	NA	0.00676851	0.0389294
ACETYL;LIVER;NP_001099188.2_K701k	ACETYL	prot-ac	LIVER	t68-liver	NP_001099188.2_K701k	NA	NA	female	2w	0.2007	0.099699	0.0538651	2.01306	NA	NA	0.00676851	0.0389294
ACETYL;LIVER;NP_001099188.2_K701k	ACETYL	prot-ac	LIVER	t68-liver	NP_001099188.2_K701k	NA	NA	female	4w	0.0201494	0.099699	0.841306	0.2021	NA	NA	0.00676851	0.0389294
ACETYL;LIVER;NP_001099188.2_K701k	ACETYL	prot-ac	LIVER	t68-liver	NP_001099188.2_K701k	NA	NA	female	8w	-0.0997011	0.099699	0.32591	-1.00002	NA	NA	0.00676851	0.0389294
ACETYL;LIVER;NP_001099188.2_K701k	ACETYL	prot-ac	LIVER	t68-liver	NP_001099188.2_K701k	NA	NA	male	1w	-0.43725	0.129046	0.0025791	-3.38832	NA	NA	0.00676851	0.0389294
ACETYL;LIVER;NP_001099188.2_K701k	ACETYL	prot-ac	LIVER	t68-liver	NP_001099188.2_K701k	NA	NA	male	2w	-0.148929	0.107	0.17754	-1.39187	NA	NA	0.00676851	0.0389294
ACETYL;LIVER;NP_001099188.2_K701k	ACETYL	prot-ac	LIVER	t68-liver	NP_001099188.2_K701k	NA	NA	male	4w	-0.0612529	0.111757	0.589017	-0.54809	NA	NA	0.00676851	0.0389294
ACETYL;LIVER;NP_001099188.2_K701k	ACETYL	prot-ac	LIVER	t68-liver	NP_001099188.2_K701k	NA	NA	male	8w	-0.091277	0.111757	0.422621	-0.81674	NA	NA	0.00676851	0.0389294
ACETYL;LIVER;NP_001099200.1_K10k	ACETYL	prot-ac	LIVER	t68-liver	NP_001099200.1_K10k	NA	NA	female	1w	0.248309	0.0776506	0.00343778	3.19777	NA	NA	1.71172e-05	0.000789541
ACETYL;LIVER;NP_001099200.1_K10k	ACETYL	prot-ac	LIVER	t68-liver	NP_001099200.1_K10k	NA	NA	female	2w	0.17929	0.074037	0.0222165	2.42163	NA	NA	1.71172e-05	0.000789541
ACETYL;LIVER;NP_001099200.1_K10k	ACETYL	prot-ac	LIVER	t68-liver	NP_001099200.1_K10k	NA	NA	female	4w	0.0506174	0.074037	0.499828	0.68368	NA	NA	1.71172e-05	0.000789541
ACETYL;LIVER;NP_001099200.1_K10k	ACETYL	prot-ac	LIVER	t68-liver	NP_001099200.1_K10k	NA	NA	female	8w	-0.223043	0.074037	0.00546286	-3.01259	NA	NA	1.71172e-05	0.000789541
ACETYL;LIVER;NP_001099200.1_K10k	ACETYL	prot-ac	LIVER	t68-liver	NP_001099200.1_K10k	NA	NA	male	1w	-0.189356	0.08637	0.0389467	-2.19239	NA	NA	1.71172e-05	0.000789541
ACETYL;LIVER;NP_001099200.1_K10k	ACETYL	prot-ac	LIVER	t68-liver	NP_001099200.1_K10k	NA	NA	male	2w	-0.106684	0.0716142	0.150157	-1.4897	NA	NA	1.71172e-05	0.000789541
ACETYL;LIVER;NP_001099200.1_K10k	ACETYL	prot-ac	LIVER	t68-liver	NP_001099200.1_K10k	NA	NA	male	4w	-0.0412197	0.0747986	0.587001	-0.55107	NA	NA	1.71172e-05	0.000789541
ACETYL;LIVER;NP_001099200.1_K10k	ACETYL	prot-ac	LIVER	t68-liver	NP_001099200.1_K10k	NA	NA	male	8w	-0.182182	0.0747986	0.0232016	-2.43563	NA	NA	1.71172e-05	0.000789541
ACETYL;LIVER;NP_001099202.1_K322k	ACETYL	prot-ac	LIVER	t68-liver	NP_001099202.1_K322k	NA	NA	female	1w	0.430237	0.127438	0.00262179	3.37604	NA	NA	0.00472559	0.0327011
ACETYL;LIVER;NP_001099202.1_K322k	ACETYL	prot-ac	LIVER	t68-liver	NP_001099202.1_K322k	NA	NA	female	2w	0.351081	0.12015	0.00770062	2.92202	NA	NA	0.00472559	0.0327011
ACETYL;LIVER;NP_001099202.1_K322k	ACETYL	prot-ac	LIVER	t68-liver	NP_001099202.1_K322k	NA	NA	female	4w	0.0907564	0.12015	0.457749	0.75536	NA	NA	0.00472559	0.0327011
ACETYL;LIVER;NP_001099202.1_K322k	ACETYL	prot-ac	LIVER	t68-liver	NP_001099202.1_K322k	NA	NA	female	8w	-0.111302	0.12015	0.363942	-0.92636	NA	NA	0.00472559	0.0327011
ACETYL;LIVER;NP_001099202.1_K322k	ACETYL	prot-ac	LIVER	t68-liver	NP_001099202.1_K322k	NA	NA	male	1w	-0.229225	0.143506	0.127088	-1.59732	NA	NA	0.00472559	0.0327011
ACETYL;LIVER;NP_001099202.1_K322k	ACETYL	prot-ac	LIVER	t68-liver	NP_001099202.1_K322k	NA	NA	male	2w	-0.0764707	0.10848	0.489613	-0.70493	NA	NA	0.00472559	0.0327011
ACETYL;LIVER;NP_001099202.1_K322k	ACETYL	prot-ac	LIVER	t68-liver	NP_001099202.1_K322k	NA	NA	male	4w	-0.0861677	0.115061	0.463315	-0.74889	NA	NA	0.00472559	0.0327011
ACETYL;LIVER;NP_001099202.1_K322k	ACETYL	prot-ac	LIVER	t68-liver	NP_001099202.1_K322k	NA	NA	male	8w	-0.0504087	0.115061	0.666369	-0.4381	NA	NA	0.00472559	0.0327011
ACETYL;LIVER;NP_001099202.1_K399k	ACETYL	prot-ac	LIVER	t68-liver	NP_001099202.1_K399k	NA	NA	female	1w	-0.109241	0.194993	0.58427	-0.56023	NA	NA	0.000737389	0.00957604
ACETYL;LIVER;NP_001099202.1_K399k	ACETYL	prot-ac	LIVER	t68-liver	NP_001099202.1_K399k	NA	NA	female	2w	0.134085	0.194993	0.503031	0.68764	NA	NA	0.000737389	0.00957604
ACETYL;LIVER;NP_001099202.1_K399k	ACETYL	prot-ac	LIVER	t68-liver	NP_001099202.1_K399k	NA	NA	female	4w	0.263063	0.194993	0.198946	1.34909	NA	NA	0.000737389	0.00957604
ACETYL;LIVER;NP_001099202.1_K399k	ACETYL	prot-ac	LIVER	t68-liver	NP_001099202.1_K399k	NA	NA	female	8w	0.254558	0.194993	0.212997	1.30548	NA	NA	0.000737389	0.00957604
ACETYL;LIVER;NP_001099202.1_K399k	ACETYL	prot-ac	LIVER	t68-liver	NP_001099202.1_K399k	NA	NA	male	1w	-1.21608	0.225699	0.000254826	-5.38809	NA	NA	0.000737389	0.00957604
ACETYL;LIVER;NP_001099202.1_K399k	ACETYL	prot-ac	LIVER	t68-liver	NP_001099202.1_K399k	NA	NA	male	2w	-1.4613	0.206034	2.5103e-05	-7.09254	NA	NA	0.000737389	0.00957604
ACETYL;LIVER;NP_001099202.1_K399k	ACETYL	prot-ac	LIVER	t68-liver	NP_001099202.1_K399k	NA	NA	male	4w	-1.22475	0.206034	0.000114575	-5.94439	NA	NA	0.000737389	0.00957604
ACETYL;LIVER;NP_001099202.1_K399k	ACETYL	prot-ac	LIVER	t68-liver	NP_001099202.1_K399k	NA	NA	male	8w	-0.8915	0.225699	0.00246188	-3.94995	NA	NA	0.000737389	0.00957604
ACETYL;LIVER;NP_001099275.1_K74k	ACETYL	prot-ac	LIVER	t68-liver	NP_001099275.1_K74k	NA	NA	female	1w	0.212832	0.109256	0.0615555	1.94801	NA	NA	0.00330747	0.0239003
ACETYL;LIVER;NP_001099275.1_K74k	ACETYL	prot-ac	LIVER	t68-liver	NP_001099275.1_K74k	NA	NA	female	2w	0.303889	0.104171	0.00690763	2.9172	NA	NA	0.00330747	0.0239003
ACETYL;LIVER;NP_001099275.1_K74k	ACETYL	prot-ac	LIVER	t68-liver	NP_001099275.1_K74k	NA	NA	female	4w	0.178031	0.104171	0.0985692	1.70902	NA	NA	0.00330747	0.0239003
ACETYL;LIVER;NP_001099275.1_K74k	ACETYL	prot-ac	LIVER	t68-liver	NP_001099275.1_K74k	NA	NA	female	8w	-0.0077893	0.104171	0.940929	-0.07477	NA	NA	0.00330747	0.0239003
ACETYL;LIVER;NP_001099275.1_K74k	ACETYL	prot-ac	LIVER	t68-liver	NP_001099275.1_K74k	NA	NA	male	1w	-0.304067	0.113515	0.0135466	-2.67865	NA	NA	0.00330747	0.0239003
ACETYL;LIVER;NP_001099275.1_K74k	ACETYL	prot-ac	LIVER	t68-liver	NP_001099275.1_K74k	NA	NA	male	2w	-0.182997	0.0941217	0.0644426	-1.94426	NA	NA	0.00330747	0.0239003
ACETYL;LIVER;NP_001099275.1_K74k	ACETYL	prot-ac	LIVER	t68-liver	NP_001099275.1_K74k	NA	NA	male	4w	0.0608559	0.098307	0.542094	0.61904	NA	NA	0.00330747	0.0239003
ACETYL;LIVER;NP_001099275.1_K74k	ACETYL	prot-ac	LIVER	t68-liver	NP_001099275.1_K74k	NA	NA	male	8w	-0.161804	0.098307	0.113651	-1.64591	NA	NA	0.00330747	0.0239003
ACETYL;LIVER;NP_001099275.1_K78k	ACETYL	prot-ac	LIVER	t68-liver	NP_001099275.1_K78k	NA	NA	female	1w	0.489761	0.136608	0.00126933	3.58515	NA	NA	0.0036285	0.0255502
ACETYL;LIVER;NP_001099275.1_K78k	ACETYL	prot-ac	LIVER	t68-liver	NP_001099275.1_K78k	NA	NA	female	2w	0.437653	0.130251	0.00227388	3.36008	NA	NA	0.0036285	0.0255502
ACETYL;LIVER;NP_001099275.1_K78k	ACETYL	prot-ac	LIVER	t68-liver	NP_001099275.1_K78k	NA	NA	female	4w	0.312314	0.130251	0.0234441	2.39779	NA	NA	0.0036285	0.0255502
ACETYL;LIVER;NP_001099275.1_K78k	ACETYL	prot-ac	LIVER	t68-liver	NP_001099275.1_K78k	NA	NA	female	8w	0.0748514	0.130251	0.570127	0.57467	NA	NA	0.0036285	0.0255502
ACETYL;LIVER;NP_001099275.1_K78k	ACETYL	prot-ac	LIVER	t68-liver	NP_001099275.1_K78k	NA	NA	male	1w	-0.442417	0.179	0.0214514	-2.4716	NA	NA	0.0036285	0.0255502
ACETYL;LIVER;NP_001099275.1_K78k	ACETYL	prot-ac	LIVER	t68-liver	NP_001099275.1_K78k	NA	NA	male	2w	-0.190124	0.148419	0.213213	-1.28099	NA	NA	0.0036285	0.0255502
ACETYL;LIVER;NP_001099275.1_K78k	ACETYL	prot-ac	LIVER	t68-liver	NP_001099275.1_K78k	NA	NA	male	4w	-0.0709413	0.155018	0.651596	-0.45763	NA	NA	0.0036285	0.0255502
ACETYL;LIVER;NP_001099275.1_K78k	ACETYL	prot-ac	LIVER	t68-liver	NP_001099275.1_K78k	NA	NA	male	8w	-0.237836	0.155018	0.138881	-1.53425	NA	NA	0.0036285	0.0255502
ACETYL;LIVER;NP_001099345.1_K83k	ACETYL	prot-ac	LIVER	t68-liver	NP_001099345.1_K83k	NA	NA	female	1w	0.288941	0.0984674	0.00662304	2.93439	NA	NA	0.00170946	0.0166381
ACETYL;LIVER;NP_001099345.1_K83k	ACETYL	prot-ac	LIVER	t68-liver	NP_001099345.1_K83k	NA	NA	female	2w	0.339653	0.093885	0.00116555	3.61776	NA	NA	0.00170946	0.0166381
ACETYL;LIVER;NP_001099345.1_K83k	ACETYL	prot-ac	LIVER	t68-liver	NP_001099345.1_K83k	NA	NA	female	4w	0.0224692	0.093885	0.812605	0.23933	NA	NA	0.00170946	0.0166381
ACETYL;LIVER;NP_001099345.1_K83k	ACETYL	prot-ac	LIVER	t68-liver	NP_001099345.1_K83k	NA	NA	female	8w	-0.016478	0.093885	0.861946	-0.17551	NA	NA	0.00170946	0.0166381
ACETYL;LIVER;NP_001099345.1_K83k	ACETYL	prot-ac	LIVER	t68-liver	NP_001099345.1_K83k	NA	NA	male	1w	-0.163181	0.0908444	0.0858622	-1.79627	NA	NA	0.00170946	0.0166381
ACETYL;LIVER;NP_001099345.1_K83k	ACETYL	prot-ac	LIVER	t68-liver	NP_001099345.1_K83k	NA	NA	male	2w	-0.167061	0.0753242	0.0369273	-2.21789	NA	NA	0.00170946	0.0166381
ACETYL;LIVER;NP_001099345.1_K83k	ACETYL	prot-ac	LIVER	t68-liver	NP_001099345.1_K83k	NA	NA	male	4w	-0.0635553	0.0786736	0.427625	-0.80784	NA	NA	0.00170946	0.0166381
ACETYL;LIVER;NP_001099345.1_K83k	ACETYL	prot-ac	LIVER	t68-liver	NP_001099345.1_K83k	NA	NA	male	8w	-0.0837928	0.0786736	0.298116	-1.06507	NA	NA	0.00170946	0.0166381
ACETYL;LIVER;NP_001099389.1_K39k	ACETYL	prot-ac	LIVER	t68-liver	NP_001099389.1_K39k	NA	NA	female	1w	0.24155	0.128379	0.0703882	1.88154	NA	NA	0.00052207	0.00728558
ACETYL;LIVER;NP_001099389.1_K39k	ACETYL	prot-ac	LIVER	t68-liver	NP_001099389.1_K39k	NA	NA	female	2w	0.384073	0.122404	0.00399892	3.13774	NA	NA	0.00052207	0.00728558
ACETYL;LIVER;NP_001099389.1_K39k	ACETYL	prot-ac	LIVER	t68-liver	NP_001099389.1_K39k	NA	NA	female	4w	-0.044478	0.122404	0.719073	-0.36337	NA	NA	0.00052207	0.00728558
ACETYL;LIVER;NP_001099389.1_K39k	ACETYL	prot-ac	LIVER	t68-liver	NP_001099389.1_K39k	NA	NA	female	8w	-0.173362	0.122404	0.167774	-1.4163	NA	NA	0.00052207	0.00728558
ACETYL;LIVER;NP_001099389.1_K39k	ACETYL	prot-ac	LIVER	t68-liver	NP_001099389.1_K39k	NA	NA	male	1w	0.0417295	0.116961	0.724571	0.35678	NA	NA	0.00052207	0.00728558
ACETYL;LIVER;NP_001099389.1_K39k	ACETYL	prot-ac	LIVER	t68-liver	NP_001099389.1_K39k	NA	NA	male	2w	0.0533261	0.0969786	0.58781	0.54987	NA	NA	0.00052207	0.00728558
ACETYL;LIVER;NP_001099389.1_K39k	ACETYL	prot-ac	LIVER	t68-liver	NP_001099389.1_K39k	NA	NA	male	4w	0.287429	0.101291	0.00943584	2.83766	NA	NA	0.00052207	0.00728558
ACETYL;LIVER;NP_001099389.1_K39k	ACETYL	prot-ac	LIVER	t68-liver	NP_001099389.1_K39k	NA	NA	male	8w	0.142078	0.101291	0.174331	1.40268	NA	NA	0.00052207	0.00728558
ACETYL;LIVER;NP_001099389.1_K85k	ACETYL	prot-ac	LIVER	t68-liver	NP_001099389.1_K85k	NA	NA	female	1w	0.385937	0.152957	0.0190475	2.52317	NA	NA	0.000384542	0.00580597
ACETYL;LIVER;NP_001099389.1_K85k	ACETYL	prot-ac	LIVER	t68-liver	NP_001099389.1_K85k	NA	NA	female	2w	0.481937	0.144209	0.00284656	3.34193	NA	NA	0.000384542	0.00580597
ACETYL;LIVER;NP_001099389.1_K85k	ACETYL	prot-ac	LIVER	t68-liver	NP_001099389.1_K85k	NA	NA	female	4w	0.1079	0.144209	0.461958	0.74822	NA	NA	0.000384542	0.00580597
ACETYL;LIVER;NP_001099389.1_K85k	ACETYL	prot-ac	LIVER	t68-liver	NP_001099389.1_K85k	NA	NA	female	8w	-0.20224	0.144209	0.174233	-1.40241	NA	NA	0.000384542	0.00580597
ACETYL;LIVER;NP_001099389.1_K85k	ACETYL	prot-ac	LIVER	t68-liver	NP_001099389.1_K85k	NA	NA	male	1w	0.123636	0.130936	0.357182	0.94424	NA	NA	0.000384542	0.00580597
ACETYL;LIVER;NP_001099389.1_K85k	ACETYL	prot-ac	LIVER	t68-liver	NP_001099389.1_K85k	NA	NA	male	2w	0.2033	0.115003	0.0935409	1.76779	NA	NA	0.000384542	0.00580597
ACETYL;LIVER;NP_001099389.1_K85k	ACETYL	prot-ac	LIVER	t68-liver	NP_001099389.1_K85k	NA	NA	male	4w	0.350735	0.121223	0.0094753	2.89329	NA	NA	0.000384542	0.00580597
ACETYL;LIVER;NP_001099389.1_K85k	ACETYL	prot-ac	LIVER	t68-liver	NP_001099389.1_K85k	NA	NA	male	8w	0.33294	0.121223	0.0130227	2.7465	NA	NA	0.000384542	0.00580597
ACETYL;LIVER;NP_001099402.1_K24k	ACETYL	prot-ac	LIVER	t68-liver	NP_001099402.1_K24k	NA	NA	female	1w	0.369571	0.135943	0.0122925	2.71857	NA	NA	0.000900731	0.0102487
ACETYL;LIVER;NP_001099402.1_K24k	ACETYL	prot-ac	LIVER	t68-liver	NP_001099402.1_K24k	NA	NA	female	2w	0.40089	0.128169	0.00474899	3.12783	NA	NA	0.000900731	0.0102487
ACETYL;LIVER;NP_001099402.1_K24k	ACETYL	prot-ac	LIVER	t68-liver	NP_001099402.1_K24k	NA	NA	female	4w	0.0927829	0.128169	0.476465	0.72391	NA	NA	0.000900731	0.0102487
ACETYL;LIVER;NP_001099402.1_K24k	ACETYL	prot-ac	LIVER	t68-liver	NP_001099402.1_K24k	NA	NA	female	8w	-0.195741	0.128169	0.140431	-1.52721	NA	NA	0.000900731	0.0102487
ACETYL;LIVER;NP_001099402.1_K24k	ACETYL	prot-ac	LIVER	t68-liver	NP_001099402.1_K24k	NA	NA	male	1w	-0.217001	0.105005	0.0530229	-2.06658	NA	NA	0.000900731	0.0102487
ACETYL;LIVER;NP_001099402.1_K24k	ACETYL	prot-ac	LIVER	t68-liver	NP_001099402.1_K24k	NA	NA	male	2w	-0.0384054	0.092227	0.68188	-0.41642	NA	NA	0.000900731	0.0102487
ACETYL;LIVER;NP_001099402.1_K24k	ACETYL	prot-ac	LIVER	t68-liver	NP_001099402.1_K24k	NA	NA	male	4w	0.0660996	0.0972158	0.504948	0.67993	NA	NA	0.000900731	0.0102487
ACETYL;LIVER;NP_001099402.1_K24k	ACETYL	prot-ac	LIVER	t68-liver	NP_001099402.1_K24k	NA	NA	male	8w	-0.0610711	0.0972158	0.53753	-0.6282	NA	NA	0.000900731	0.0102487
ACETYL;LIVER;NP_001099403.1_K84k	ACETYL	prot-ac	LIVER	t68-liver	NP_001099403.1_K84k	NA	NA	female	1w	0.336162	0.128097	0.0139333	2.62427	NA	NA	0.00272775	0.0216423
ACETYL;LIVER;NP_001099403.1_K84k	ACETYL	prot-ac	LIVER	t68-liver	NP_001099403.1_K84k	NA	NA	female	2w	0.173065	0.122136	0.167577	1.41698	NA	NA	0.00272775	0.0216423
ACETYL;LIVER;NP_001099403.1_K84k	ACETYL	prot-ac	LIVER	t68-liver	NP_001099403.1_K84k	NA	NA	female	4w	0.143182	0.122136	0.250999	1.17232	NA	NA	0.00272775	0.0216423
ACETYL;LIVER;NP_001099403.1_K84k	ACETYL	prot-ac	LIVER	t68-liver	NP_001099403.1_K84k	NA	NA	female	8w	-0.185886	0.122136	0.139292	-1.52196	NA	NA	0.00272775	0.0216423
ACETYL;LIVER;NP_001099403.1_K84k	ACETYL	prot-ac	LIVER	t68-liver	NP_001099403.1_K84k	NA	NA	male	1w	-0.312095	0.125336	0.0206013	-2.49007	NA	NA	0.00272775	0.0216423
ACETYL;LIVER;NP_001099403.1_K84k	ACETYL	prot-ac	LIVER	t68-liver	NP_001099403.1_K84k	NA	NA	male	2w	-0.220637	0.103923	0.0449486	-2.12308	NA	NA	0.00272775	0.0216423
ACETYL;LIVER;NP_001099403.1_K84k	ACETYL	prot-ac	LIVER	t68-liver	NP_001099403.1_K84k	NA	NA	male	4w	-0.019393	0.108544	0.859796	-0.17866	NA	NA	0.00272775	0.0216423
ACETYL;LIVER;NP_001099403.1_K84k	ACETYL	prot-ac	LIVER	t68-liver	NP_001099403.1_K84k	NA	NA	male	8w	-0.0934584	0.108544	0.39829	-0.86102	NA	NA	0.00272775	0.0216423
ACETYL;LIVER;NP_001099493.2_K432k	ACETYL	prot-ac	LIVER	t68-liver	NP_001099493.2_K432k	NA	NA	female	1w	0.792412	0.122631	1.40017e-06	6.46174	NA	NA	2.53182e-07	5.2492e-05
ACETYL;LIVER;NP_001099493.2_K432k	ACETYL	prot-ac	LIVER	t68-liver	NP_001099493.2_K432k	NA	NA	female	2w	0.506998	0.115618	0.000218331	4.38512	NA	NA	2.53182e-07	5.2492e-05
ACETYL;LIVER;NP_001099493.2_K432k	ACETYL	prot-ac	LIVER	t68-liver	NP_001099493.2_K432k	NA	NA	female	4w	0.162398	0.115618	0.173585	1.40461	NA	NA	2.53182e-07	5.2492e-05
ACETYL;LIVER;NP_001099493.2_K432k	ACETYL	prot-ac	LIVER	t68-liver	NP_001099493.2_K432k	NA	NA	female	8w	-0.110372	0.115618	0.349756	-0.95463	NA	NA	2.53182e-07	5.2492e-05
ACETYL;LIVER;NP_001099493.2_K432k	ACETYL	prot-ac	LIVER	t68-liver	NP_001099493.2_K432k	NA	NA	male	1w	-0.445305	0.17288	0.0187448	-2.5758	NA	NA	2.53182e-07	5.2492e-05
ACETYL;LIVER;NP_001099493.2_K432k	ACETYL	prot-ac	LIVER	t68-liver	NP_001099493.2_K432k	NA	NA	male	2w	-0.106797	0.133912	0.435242	-0.79752	NA	NA	2.53182e-07	5.2492e-05
ACETYL;LIVER;NP_001099493.2_K432k	ACETYL	prot-ac	LIVER	t68-liver	NP_001099493.2_K432k	NA	NA	male	4w	0.0957876	0.141156	0.505773	0.67859	NA	NA	2.53182e-07	5.2492e-05
ACETYL;LIVER;NP_001099493.2_K432k	ACETYL	prot-ac	LIVER	t68-liver	NP_001099493.2_K432k	NA	NA	male	8w	-0.279955	0.133912	0.050582	-2.09058	NA	NA	2.53182e-07	5.2492e-05
ACETYL;LIVER;NP_001099550.1_K357k	ACETYL	prot-ac	LIVER	t68-liver	NP_001099550.1_K357k	NA	NA	female	1w	-0.173405	0.141813	0.23166	-1.22278	NA	NA	0.00933111	0.0493762
ACETYL;LIVER;NP_001099550.1_K357k	ACETYL	prot-ac	LIVER	t68-liver	NP_001099550.1_K357k	NA	NA	female	2w	-0.191377	0.135213	0.168044	-1.41537	NA	NA	0.00933111	0.0493762
ACETYL;LIVER;NP_001099550.1_K357k	ACETYL	prot-ac	LIVER	t68-liver	NP_001099550.1_K357k	NA	NA	female	4w	-0.166727	0.135213	0.227856	-1.23307	NA	NA	0.00933111	0.0493762
ACETYL;LIVER;NP_001099550.1_K357k	ACETYL	prot-ac	LIVER	t68-liver	NP_001099550.1_K357k	NA	NA	female	8w	-0.271655	0.135213	0.0543087	-2.00909	NA	NA	0.00933111	0.0493762
ACETYL;LIVER;NP_001099550.1_K357k	ACETYL	prot-ac	LIVER	t68-liver	NP_001099550.1_K357k	NA	NA	male	1w	0.370478	0.186333	0.0590546	1.98826	NA	NA	0.00933111	0.0493762
ACETYL;LIVER;NP_001099550.1_K357k	ACETYL	prot-ac	LIVER	t68-liver	NP_001099550.1_K357k	NA	NA	male	2w	-0.00516373	0.154499	0.973632	-0.03342	NA	NA	0.00933111	0.0493762
ACETYL;LIVER;NP_001099550.1_K357k	ACETYL	prot-ac	LIVER	t68-liver	NP_001099550.1_K357k	NA	NA	male	4w	-0.0366959	0.161369	0.822159	-0.2274	NA	NA	0.00933111	0.0493762
ACETYL;LIVER;NP_001099550.1_K357k	ACETYL	prot-ac	LIVER	t68-liver	NP_001099550.1_K357k	NA	NA	male	8w	-0.467738	0.161369	0.00820091	-2.89857	NA	NA	0.00933111	0.0493762
ACETYL;LIVER;NP_001099558.1_K287k	ACETYL	prot-ac	LIVER	t68-liver	NP_001099558.1_K287k	NA	NA	female	1w	0.701138	0.156142	0.000288231	4.4904	NA	NA	0.000671869	0.00885963
ACETYL;LIVER;NP_001099558.1_K287k	ACETYL	prot-ac	LIVER	t68-liver	NP_001099558.1_K287k	NA	NA	female	2w	0.543742	0.144559	0.00144659	3.76138	NA	NA	0.000671869	0.00885963
ACETYL;LIVER;NP_001099558.1_K287k	ACETYL	prot-ac	LIVER	t68-liver	NP_001099558.1_K287k	NA	NA	female	4w	0.401667	0.144559	0.0124594	2.77856	NA	NA	0.000671869	0.00885963
ACETYL;LIVER;NP_001099558.1_K287k	ACETYL	prot-ac	LIVER	t68-liver	NP_001099558.1_K287k	NA	NA	female	8w	0.0062824	0.144559	0.965818	0.04346	NA	NA	0.000671869	0.00885963
ACETYL;LIVER;NP_001099558.1_K287k	ACETYL	prot-ac	LIVER	t68-liver	NP_001099558.1_K287k	NA	NA	male	1w	-0.180989	0.27267	0.51722	-0.66377	NA	NA	0.000671869	0.00885963
ACETYL;LIVER;NP_001099558.1_K287k	ACETYL	prot-ac	LIVER	t68-liver	NP_001099558.1_K287k	NA	NA	male	2w	-0.338484	0.172452	0.0690836	-1.96277	NA	NA	0.000671869	0.00885963
ACETYL;LIVER;NP_001099558.1_K287k	ACETYL	prot-ac	LIVER	t68-liver	NP_001099558.1_K287k	NA	NA	male	4w	-0.221509	0.172452	0.219052	-1.28447	NA	NA	0.000671869	0.00885963
ACETYL;LIVER;NP_001099558.1_K287k	ACETYL	prot-ac	LIVER	t68-liver	NP_001099558.1_K287k	NA	NA	male	8w	-0.490302	0.186269	0.0192155	-2.63222	NA	NA	0.000671869	0.00885963
ACETYL;LIVER;NP_001099581.1_K108k	ACETYL	prot-ac	LIVER	t68-liver	NP_001099581.1_K108k	NA	NA	female	1w	-0.247809	0.0983437	0.0177579	-2.51983	NA	NA	0.00365469	0.0259524
ACETYL;LIVER;NP_001099581.1_K108k	ACETYL	prot-ac	LIVER	t68-liver	NP_001099581.1_K108k	NA	NA	female	2w	-0.229258	0.0937671	0.0210722	-2.44497	NA	NA	0.00365469	0.0259524
ACETYL;LIVER;NP_001099581.1_K108k	ACETYL	prot-ac	LIVER	t68-liver	NP_001099581.1_K108k	NA	NA	female	4w	-0.233537	0.0937671	0.0189898	-2.49061	NA	NA	0.00365469	0.0259524
ACETYL;LIVER;NP_001099581.1_K108k	ACETYL	prot-ac	LIVER	t68-liver	NP_001099581.1_K108k	NA	NA	female	8w	-0.0358924	0.0937671	0.704787	-0.38278	NA	NA	0.00365469	0.0259524
ACETYL;LIVER;NP_001099581.1_K108k	ACETYL	prot-ac	LIVER	t68-liver	NP_001099581.1_K108k	NA	NA	male	1w	0.229386	0.0932727	0.0220358	2.4593	NA	NA	0.00365469	0.0259524
ACETYL;LIVER;NP_001099581.1_K108k	ACETYL	prot-ac	LIVER	t68-liver	NP_001099581.1_K108k	NA	NA	male	2w	0.132308	0.0773377	0.100844	1.71079	NA	NA	0.00365469	0.0259524
ACETYL;LIVER;NP_001099581.1_K108k	ACETYL	prot-ac	LIVER	t68-liver	NP_001099581.1_K108k	NA	NA	male	4w	0.0111027	0.0807766	0.891895	0.13745	NA	NA	0.00365469	0.0259524
ACETYL;LIVER;NP_001099581.1_K108k	ACETYL	prot-ac	LIVER	t68-liver	NP_001099581.1_K108k	NA	NA	male	8w	0.250344	0.0807766	0.00513444	3.09922	NA	NA	0.00365469	0.0259524
ACETYL;LIVER;NP_001099581.1_K127k	ACETYL	prot-ac	LIVER	t68-liver	NP_001099581.1_K127k	NA	NA	female	1w	-0.269307	0.12026	0.0333	-2.23938	NA	NA	0.000102938	0.00234332
ACETYL;LIVER;NP_001099581.1_K127k	ACETYL	prot-ac	LIVER	t68-liver	NP_001099581.1_K127k	NA	NA	female	2w	-0.320966	0.114663	0.00919663	-2.79921	NA	NA	0.000102938	0.00234332
ACETYL;LIVER;NP_001099581.1_K127k	ACETYL	prot-ac	LIVER	t68-liver	NP_001099581.1_K127k	NA	NA	female	4w	-0.0170019	0.114663	0.883192	-0.14828	NA	NA	0.000102938	0.00234332
ACETYL;LIVER;NP_001099581.1_K127k	ACETYL	prot-ac	LIVER	t68-liver	NP_001099581.1_K127k	NA	NA	female	8w	-0.00163506	0.114663	0.988724	-0.01426	NA	NA	0.000102938	0.00234332
ACETYL;LIVER;NP_001099581.1_K127k	ACETYL	prot-ac	LIVER	t68-liver	NP_001099581.1_K127k	NA	NA	male	1w	0.0674561	0.102173	0.515802	0.66022	NA	NA	0.000102938	0.00234332
ACETYL;LIVER;NP_001099581.1_K127k	ACETYL	prot-ac	LIVER	t68-liver	NP_001099581.1_K127k	NA	NA	male	2w	0.155988	0.0847171	0.0787736	1.84128	NA	NA	0.000102938	0.00234332
ACETYL;LIVER;NP_001099581.1_K127k	ACETYL	prot-ac	LIVER	t68-liver	NP_001099581.1_K127k	NA	NA	male	4w	-0.172231	0.0884841	0.0641628	-1.94647	NA	NA	0.000102938	0.00234332
ACETYL;LIVER;NP_001099581.1_K127k	ACETYL	prot-ac	LIVER	t68-liver	NP_001099581.1_K127k	NA	NA	male	8w	-0.252601	0.0884841	0.00907238	-2.85476	NA	NA	0.000102938	0.00234332
ACETYL;LIVER;NP_001099581.1_K136k	ACETYL	prot-ac	LIVER	t68-liver	NP_001099581.1_K136k	NA	NA	female	1w	0.0145681	0.430926	0.973325	0.03381	NA	NA	0.000508987	0.00745856
ACETYL;LIVER;NP_001099581.1_K136k	ACETYL	prot-ac	LIVER	t68-liver	NP_001099581.1_K136k	NA	NA	female	2w	-0.472735	0.430926	0.284057	-1.09702	NA	NA	0.000508987	0.00745856
ACETYL;LIVER;NP_001099581.1_K136k	ACETYL	prot-ac	LIVER	t68-liver	NP_001099581.1_K136k	NA	NA	female	4w	-0.0516963	0.430926	0.905559	-0.11997	NA	NA	0.000508987	0.00745856
ACETYL;LIVER;NP_001099581.1_K136k	ACETYL	prot-ac	LIVER	t68-liver	NP_001099581.1_K136k	NA	NA	female	8w	0.560213	0.430926	0.206553	1.30002	NA	NA	0.000508987	0.00745856
ACETYL;LIVER;NP_001099581.1_K136k	ACETYL	prot-ac	LIVER	t68-liver	NP_001099581.1_K136k	NA	NA	male	1w	0.441606	0.62876	0.491185	0.70234	NA	NA	0.000508987	0.00745856
ACETYL;LIVER;NP_001099581.1_K136k	ACETYL	prot-ac	LIVER	t68-liver	NP_001099581.1_K136k	NA	NA	male	2w	0.222984	0.552246	0.690994	0.40378	NA	NA	0.000508987	0.00745856
ACETYL;LIVER;NP_001099581.1_K136k	ACETYL	prot-ac	LIVER	t68-liver	NP_001099581.1_K136k	NA	NA	male	4w	0.909748	0.582119	0.134993	1.56282	NA	NA	0.000508987	0.00745856
ACETYL;LIVER;NP_001099581.1_K136k	ACETYL	prot-ac	LIVER	t68-liver	NP_001099581.1_K136k	NA	NA	male	8w	3.19028	0.582119	2.98929e-05	5.48046	NA	NA	0.000508987	0.00745856
ACETYL;LIVER;NP_001099581.1_K27k	ACETYL	prot-ac	LIVER	t68-liver	NP_001099581.1_K27k	NA	NA	female	1w	-0.31038	0.0749238	0.00028871	-4.14261	NA	NA	1.4654e-06	0.000157757
ACETYL;LIVER;NP_001099581.1_K27k	ACETYL	prot-ac	LIVER	t68-liver	NP_001099581.1_K27k	NA	NA	female	2w	-0.403658	0.071437	4.79193e-06	-5.65054	NA	NA	1.4654e-06	0.000157757
ACETYL;LIVER;NP_001099581.1_K27k	ACETYL	prot-ac	LIVER	t68-liver	NP_001099581.1_K27k	NA	NA	female	4w	-0.0862142	0.071437	0.237638	-1.20686	NA	NA	1.4654e-06	0.000157757
ACETYL;LIVER;NP_001099581.1_K27k	ACETYL	prot-ac	LIVER	t68-liver	NP_001099581.1_K27k	NA	NA	female	8w	0.0459054	0.071437	0.525738	0.6426	NA	NA	1.4654e-06	0.000157757
ACETYL;LIVER;NP_001099581.1_K27k	ACETYL	prot-ac	LIVER	t68-liver	NP_001099581.1_K27k	NA	NA	male	1w	-0.00228969	0.0934248	0.980663	-0.02451	NA	NA	1.4654e-06	0.000157757
ACETYL;LIVER;NP_001099581.1_K27k	ACETYL	prot-ac	LIVER	t68-liver	NP_001099581.1_K27k	NA	NA	male	2w	0.0779489	0.0774637	0.324965	1.00626	NA	NA	1.4654e-06	0.000157757
ACETYL;LIVER;NP_001099581.1_K27k	ACETYL	prot-ac	LIVER	t68-liver	NP_001099581.1_K27k	NA	NA	male	4w	-0.0276989	0.0809082	0.735258	-0.34235	NA	NA	1.4654e-06	0.000157757
ACETYL;LIVER;NP_001099581.1_K27k	ACETYL	prot-ac	LIVER	t68-liver	NP_001099581.1_K27k	NA	NA	male	8w	0.202989	0.0809082	0.0197677	2.50888	NA	NA	1.4654e-06	0.000157757
ACETYL;LIVER;NP_001099581.1_K37k	ACETYL	prot-ac	LIVER	t68-liver	NP_001099581.1_K37k	NA	NA	female	1w	-0.234154	0.0763028	0.00475186	-3.06875	NA	NA	0.000149927	0.00302414
ACETYL;LIVER;NP_001099581.1_K37k	ACETYL	prot-ac	LIVER	t68-liver	NP_001099581.1_K37k	NA	NA	female	2w	-0.259726	0.0727519	0.00132045	-3.57003	NA	NA	0.000149927	0.00302414
ACETYL;LIVER;NP_001099581.1_K37k	ACETYL	prot-ac	LIVER	t68-liver	NP_001099581.1_K37k	NA	NA	female	4w	0.0253303	0.0727519	0.730328	0.34817	NA	NA	0.000149927	0.00302414
ACETYL;LIVER;NP_001099581.1_K37k	ACETYL	prot-ac	LIVER	t68-liver	NP_001099581.1_K37k	NA	NA	female	8w	0.150209	0.0727519	0.0483766	2.06468	NA	NA	0.000149927	0.00302414
ACETYL;LIVER;NP_001099581.1_K37k	ACETYL	prot-ac	LIVER	t68-liver	NP_001099581.1_K37k	NA	NA	male	1w	0.0236228	0.0791802	0.768173	0.29834	NA	NA	0.000149927	0.00302414
ACETYL;LIVER;NP_001099581.1_K37k	ACETYL	prot-ac	LIVER	t68-liver	NP_001099581.1_K37k	NA	NA	male	2w	0.0447209	0.0656528	0.502697	0.68117	NA	NA	0.000149927	0.00302414
ACETYL;LIVER;NP_001099581.1_K37k	ACETYL	prot-ac	LIVER	t68-liver	NP_001099581.1_K37k	NA	NA	male	4w	-0.00701524	0.0685721	0.919419	-0.1023	NA	NA	0.000149927	0.00302414
ACETYL;LIVER;NP_001099581.1_K37k	ACETYL	prot-ac	LIVER	t68-liver	NP_001099581.1_K37k	NA	NA	male	8w	-0.0138941	0.0685721	0.841249	-0.20262	NA	NA	0.000149927	0.00302414
ACETYL;LIVER;NP_001099581.1_K43k	ACETYL	prot-ac	LIVER	t68-liver	NP_001099581.1_K43k	NA	NA	female	1w	-0.182487	0.102493	0.0859082	-1.78049	NA	NA	0.000548641	0.00774493
ACETYL;LIVER;NP_001099581.1_K43k	ACETYL	prot-ac	LIVER	t68-liver	NP_001099581.1_K43k	NA	NA	female	2w	-0.258545	0.0977232	0.0132504	-2.64569	NA	NA	0.000548641	0.00774493
ACETYL;LIVER;NP_001099581.1_K43k	ACETYL	prot-ac	LIVER	t68-liver	NP_001099581.1_K43k	NA	NA	female	4w	0.0988247	0.0977232	0.320591	1.01127	NA	NA	0.000548641	0.00774493
ACETYL;LIVER;NP_001099581.1_K43k	ACETYL	prot-ac	LIVER	t68-liver	NP_001099581.1_K43k	NA	NA	female	8w	0.212842	0.0977232	0.0380325	2.178	NA	NA	0.000548641	0.00774493
ACETYL;LIVER;NP_001099581.1_K43k	ACETYL	prot-ac	LIVER	t68-liver	NP_001099581.1_K43k	NA	NA	male	1w	0.000355248	0.0905284	0.996903	0.00392	NA	NA	0.000548641	0.00774493
ACETYL;LIVER;NP_001099581.1_K43k	ACETYL	prot-ac	LIVER	t68-liver	NP_001099581.1_K43k	NA	NA	male	2w	0.127564	0.0750622	0.102991	1.69944	NA	NA	0.000548641	0.00774493
ACETYL;LIVER;NP_001099581.1_K43k	ACETYL	prot-ac	LIVER	t68-liver	NP_001099581.1_K43k	NA	NA	male	4w	-0.0251939	0.0783999	0.750904	-0.32135	NA	NA	0.000548641	0.00774493
ACETYL;LIVER;NP_001099581.1_K43k	ACETYL	prot-ac	LIVER	t68-liver	NP_001099581.1_K43k	NA	NA	male	8w	0.107712	0.0783999	0.182981	1.37389	NA	NA	0.000548641	0.00774493
ACETYL;LIVER;NP_001099633.1_K44k	ACETYL	prot-ac	LIVER	t68-liver	NP_001099633.1_K44k	NA	NA	female	1w	0.226557	0.0830142	0.0108763	2.72913	NA	NA	0.00615668	0.0363511
ACETYL;LIVER;NP_001099633.1_K44k	ACETYL	prot-ac	LIVER	t68-liver	NP_001099633.1_K44k	NA	NA	female	2w	0.238651	0.0791509	0.00542843	3.01514	NA	NA	0.00615668	0.0363511
ACETYL;LIVER;NP_001099633.1_K44k	ACETYL	prot-ac	LIVER	t68-liver	NP_001099633.1_K44k	NA	NA	female	4w	0.110078	0.0791509	0.175316	1.39074	NA	NA	0.00615668	0.0363511
ACETYL;LIVER;NP_001099633.1_K44k	ACETYL	prot-ac	LIVER	t68-liver	NP_001099633.1_K44k	NA	NA	female	8w	-0.0561154	0.0791509	0.484238	-0.70897	NA	NA	0.00615668	0.0363511
ACETYL;LIVER;NP_001099633.1_K44k	ACETYL	prot-ac	LIVER	t68-liver	NP_001099633.1_K44k	NA	NA	male	1w	-0.189071	0.100878	0.0739111	-1.87424	NA	NA	0.00615668	0.0363511
ACETYL;LIVER;NP_001099633.1_K44k	ACETYL	prot-ac	LIVER	t68-liver	NP_001099633.1_K44k	NA	NA	male	2w	-0.115847	0.083644	0.1796	-1.38501	NA	NA	0.00615668	0.0363511
ACETYL;LIVER;NP_001099633.1_K44k	ACETYL	prot-ac	LIVER	t68-liver	NP_001099633.1_K44k	NA	NA	male	4w	-0.121803	0.0873633	0.17684	-1.39421	NA	NA	0.00615668	0.0363511
ACETYL;LIVER;NP_001099633.1_K44k	ACETYL	prot-ac	LIVER	t68-liver	NP_001099633.1_K44k	NA	NA	male	8w	-0.172684	0.0873633	0.0604393	-1.97662	NA	NA	0.00615668	0.0363511
ACETYL;LIVER;NP_001099704.1_K71k	ACETYL	prot-ac	LIVER	t68-liver	NP_001099704.1_K71k	NA	NA	female	1w	-0.564688	0.104761	1.81844e-05	-5.39027	NA	NA	0.000156141	0.00330381
ACETYL;LIVER;NP_001099704.1_K71k	ACETYL	prot-ac	LIVER	t68-liver	NP_001099704.1_K71k	NA	NA	female	2w	-0.408954	0.0987693	0.000401018	-4.1405	NA	NA	0.000156141	0.00330381
ACETYL;LIVER;NP_001099704.1_K71k	ACETYL	prot-ac	LIVER	t68-liver	NP_001099704.1_K71k	NA	NA	female	4w	-0.544755	0.0987693	1.33997e-05	-5.51543	NA	NA	0.000156141	0.00330381
ACETYL;LIVER;NP_001099704.1_K71k	ACETYL	prot-ac	LIVER	t68-liver	NP_001099704.1_K71k	NA	NA	female	8w	-0.210336	0.0987693	0.044202	-2.12957	NA	NA	0.000156141	0.00330381
ACETYL;LIVER;NP_001099704.1_K71k	ACETYL	prot-ac	LIVER	t68-liver	NP_001099704.1_K71k	NA	NA	male	1w	-0.174662	0.137506	0.219709	-1.27022	NA	NA	0.000156141	0.00330381
ACETYL;LIVER;NP_001099704.1_K71k	ACETYL	prot-ac	LIVER	t68-liver	NP_001099704.1_K71k	NA	NA	male	2w	-0.0503802	0.106511	0.641729	-0.473	NA	NA	0.000156141	0.00330381
ACETYL;LIVER;NP_001099704.1_K71k	ACETYL	prot-ac	LIVER	t68-liver	NP_001099704.1_K71k	NA	NA	male	4w	-0.150737	0.106511	0.173572	-1.41522	NA	NA	0.000156141	0.00330381
ACETYL;LIVER;NP_001099704.1_K71k	ACETYL	prot-ac	LIVER	t68-liver	NP_001099704.1_K71k	NA	NA	male	8w	0.0345355	0.112273	0.761811	0.3076	NA	NA	0.000156141	0.00330381
ACETYL;LIVER;NP_001099709.1_K129k	ACETYL	prot-ac	LIVER	t68-liver	NP_001099709.1_K129k	NA	NA	female	1w	0.00764266	0.432437	0.986085	0.01767	NA	NA	0.000154952	0.00316854
ACETYL;LIVER;NP_001099709.1_K129k	ACETYL	prot-ac	LIVER	t68-liver	NP_001099709.1_K129k	NA	NA	female	2w	-0.149177	0.432437	0.733936	-0.34497	NA	NA	0.000154952	0.00316854
ACETYL;LIVER;NP_001099709.1_K129k	ACETYL	prot-ac	LIVER	t68-liver	NP_001099709.1_K129k	NA	NA	female	4w	0.395512	0.432437	0.371945	0.91461	NA	NA	0.000154952	0.00316854
ACETYL;LIVER;NP_001099709.1_K129k	ACETYL	prot-ac	LIVER	t68-liver	NP_001099709.1_K129k	NA	NA	female	8w	0.586159	0.432437	0.191282	1.35548	NA	NA	0.000154952	0.00316854
ACETYL;LIVER;NP_001099709.1_K129k	ACETYL	prot-ac	LIVER	t68-liver	NP_001099709.1_K129k	NA	NA	male	1w	0.88848	0.481759	0.0856034	1.84424	NA	NA	0.000154952	0.00316854
ACETYL;LIVER;NP_001099709.1_K129k	ACETYL	prot-ac	LIVER	t68-liver	NP_001099709.1_K129k	NA	NA	male	2w	0.562733	0.403068	0.183615	1.39612	NA	NA	0.000154952	0.00316854
ACETYL;LIVER;NP_001099709.1_K129k	ACETYL	prot-ac	LIVER	t68-liver	NP_001099709.1_K129k	NA	NA	male	4w	1.56901	0.403068	0.00151992	3.89266	NA	NA	0.000154952	0.00316854
ACETYL;LIVER;NP_001099709.1_K129k	ACETYL	prot-ac	LIVER	t68-liver	NP_001099709.1_K129k	NA	NA	male	8w	3.1715	0.430898	2.8359e-06	7.36021	NA	NA	0.000154952	0.00316854
ACETYL;LIVER;NP_001099727.1_K313k	ACETYL	prot-ac	LIVER	t68-liver	NP_001099727.1_K313k	NA	NA	female	1w	-0.0698723	0.333856	0.838959	-0.20929	NA	NA	6.37059e-05	0.00175725
ACETYL;LIVER;NP_001099727.1_K313k	ACETYL	prot-ac	LIVER	t68-liver	NP_001099727.1_K313k	NA	NA	female	2w	-1.03621	0.333856	0.0128963	-3.10375	NA	NA	6.37059e-05	0.00175725
ACETYL;LIVER;NP_001099727.1_K313k	ACETYL	prot-ac	LIVER	t68-liver	NP_001099727.1_K313k	NA	NA	female	4w	-0.63969	0.333856	0.0881464	-1.91607	NA	NA	6.37059e-05	0.00175725
ACETYL;LIVER;NP_001099727.1_K313k	ACETYL	prot-ac	LIVER	t68-liver	NP_001099727.1_K313k	NA	NA	female	8w	0.045126	0.333856	0.895504	0.13517	NA	NA	6.37059e-05	0.00175725
ACETYL;LIVER;NP_001099727.1_K313k	ACETYL	prot-ac	LIVER	t68-liver	NP_001099727.1_K313k	NA	NA	male	1w	-0.547775	0.151098	0.00947261	-3.62529	NA	NA	6.37059e-05	0.00175725
ACETYL;LIVER;NP_001099727.1_K313k	ACETYL	prot-ac	LIVER	t68-liver	NP_001099727.1_K313k	NA	NA	male	2w	-1.43575	0.123371	1.28634e-05	-8	NA	NA	6.37059e-05	0.00175725
ACETYL;LIVER;NP_001099727.1_K313k	ACETYL	prot-ac	LIVER	t68-liver	NP_001099727.1_K313k	NA	NA	male	4w	-1.00499	0.151098	0.000386006	-6.65123	NA	NA	6.37059e-05	0.00175725
ACETYL;LIVER;NP_001099727.1_K313k	ACETYL	prot-ac	LIVER	t68-liver	NP_001099727.1_K313k	NA	NA	male	8w	-0.401162	0.123371	0.0153904	-3.25167	NA	NA	6.37059e-05	0.00175725
ACETYL;LIVER;NP_001099758.1_K291k	ACETYL	prot-ac	LIVER	t68-liver	NP_001099758.1_K291k	NA	NA	female	1w	0.366401	0.0907817	0.000384367	4.03607	NA	NA	0.000100353	0.00243238
ACETYL;LIVER;NP_001099758.1_K291k	ACETYL	prot-ac	LIVER	t68-liver	NP_001099758.1_K291k	NA	NA	female	2w	0.414745	0.0865569	4.96269e-05	4.79159	NA	NA	0.000100353	0.00243238
ACETYL;LIVER;NP_001099758.1_K291k	ACETYL	prot-ac	LIVER	t68-liver	NP_001099758.1_K291k	NA	NA	female	4w	0.351956	0.0865569	0.000354547	4.06618	NA	NA	0.000100353	0.00243238
ACETYL;LIVER;NP_001099758.1_K291k	ACETYL	prot-ac	LIVER	t68-liver	NP_001099758.1_K291k	NA	NA	female	8w	0.149908	0.0865569	0.0943552	1.7319	NA	NA	0.000100353	0.00243238
ACETYL;LIVER;NP_001099758.1_K291k	ACETYL	prot-ac	LIVER	t68-liver	NP_001099758.1_K291k	NA	NA	male	1w	-0.266997	0.114564	0.0291002	-2.33054	NA	NA	0.000100353	0.00243238
ACETYL;LIVER;NP_001099758.1_K291k	ACETYL	prot-ac	LIVER	t68-liver	NP_001099758.1_K291k	NA	NA	male	2w	-0.111138	0.0949919	0.254228	-1.16997	NA	NA	0.000100353	0.00243238
ACETYL;LIVER;NP_001099758.1_K291k	ACETYL	prot-ac	LIVER	t68-liver	NP_001099758.1_K291k	NA	NA	male	4w	0.000422119	0.0992158	0.996643	0.00425	NA	NA	0.000100353	0.00243238
ACETYL;LIVER;NP_001099758.1_K291k	ACETYL	prot-ac	LIVER	t68-liver	NP_001099758.1_K291k	NA	NA	male	8w	0.0928755	0.0992158	0.359141	0.9361	NA	NA	0.000100353	0.00243238
ACETYL;LIVER;NP_001099765.1_K297k	ACETYL	prot-ac	LIVER	t68-liver	NP_001099765.1_K297k	NA	NA	female	1w	-0.0852208	0.142777	0.555407	-0.59688	NA	NA	0.00641665	0.0380504
ACETYL;LIVER;NP_001099765.1_K297k	ACETYL	prot-ac	LIVER	t68-liver	NP_001099765.1_K297k	NA	NA	female	2w	0.0256238	0.136132	0.852063	0.18823	NA	NA	0.00641665	0.0380504
ACETYL;LIVER;NP_001099765.1_K297k	ACETYL	prot-ac	LIVER	t68-liver	NP_001099765.1_K297k	NA	NA	female	4w	0.0441825	0.136132	0.747942	0.32456	NA	NA	0.00641665	0.0380504
ACETYL;LIVER;NP_001099765.1_K297k	ACETYL	prot-ac	LIVER	t68-liver	NP_001099765.1_K297k	NA	NA	female	8w	0.194769	0.136132	0.163631	1.43073	NA	NA	0.00641665	0.0380504
ACETYL;LIVER;NP_001099765.1_K297k	ACETYL	prot-ac	LIVER	t68-liver	NP_001099765.1_K297k	NA	NA	male	1w	-0.0493917	0.268981	0.855948	-0.18363	NA	NA	0.00641665	0.0380504
ACETYL;LIVER;NP_001099765.1_K297k	ACETYL	prot-ac	LIVER	t68-liver	NP_001099765.1_K297k	NA	NA	male	2w	-0.0326202	0.223027	0.885015	-0.14626	NA	NA	0.00641665	0.0380504
ACETYL;LIVER;NP_001099765.1_K297k	ACETYL	prot-ac	LIVER	t68-liver	NP_001099765.1_K297k	NA	NA	male	4w	0.198538	0.232944	0.40301	0.8523	NA	NA	0.00641665	0.0380504
ACETYL;LIVER;NP_001099765.1_K297k	ACETYL	prot-ac	LIVER	t68-liver	NP_001099765.1_K297k	NA	NA	male	8w	0.912505	0.232944	0.000711098	3.91727	NA	NA	0.00641665	0.0380504
ACETYL;LIVER;NP_001099765.1_K361k	ACETYL	prot-ac	LIVER	t68-liver	NP_001099765.1_K361k	NA	NA	female	1w	-0.146095	0.0951009	0.138218	-1.53621	NA	NA	0.0065943	0.0404614
ACETYL;LIVER;NP_001099765.1_K361k	ACETYL	prot-ac	LIVER	t68-liver	NP_001099765.1_K361k	NA	NA	female	2w	-0.0118426	0.089662	0.896076	-0.13208	NA	NA	0.0065943	0.0404614
ACETYL;LIVER;NP_001099765.1_K361k	ACETYL	prot-ac	LIVER	t68-liver	NP_001099765.1_K361k	NA	NA	female	4w	-0.0520137	0.089662	0.567518	-0.58011	NA	NA	0.0065943	0.0404614
ACETYL;LIVER;NP_001099765.1_K361k	ACETYL	prot-ac	LIVER	t68-liver	NP_001099765.1_K361k	NA	NA	female	8w	0.0207934	0.089662	0.818673	0.23191	NA	NA	0.0065943	0.0404614
ACETYL;LIVER;NP_001099765.1_K361k	ACETYL	prot-ac	LIVER	t68-liver	NP_001099765.1_K361k	NA	NA	male	1w	0.405764	0.127702	0.00506963	3.17742	NA	NA	0.0065943	0.0404614
ACETYL;LIVER;NP_001099765.1_K361k	ACETYL	prot-ac	LIVER	t68-liver	NP_001099765.1_K361k	NA	NA	male	2w	0.375604	0.112162	0.00346031	3.34876	NA	NA	0.0065943	0.0404614
ACETYL;LIVER;NP_001099765.1_K361k	ACETYL	prot-ac	LIVER	t68-liver	NP_001099765.1_K361k	NA	NA	male	4w	0.418397	0.118229	0.00225868	3.53886	NA	NA	0.0065943	0.0404614
ACETYL;LIVER;NP_001099765.1_K361k	ACETYL	prot-ac	LIVER	t68-liver	NP_001099765.1_K361k	NA	NA	male	8w	0.577795	0.118229	0.000109236	4.88707	NA	NA	0.0065943	0.0404614
ACETYL;LIVER;NP_001099765.1_K79k	ACETYL	prot-ac	LIVER	t68-liver	NP_001099765.1_K79k	NA	NA	female	1w	-0.0695495	0.152925	0.65337	-0.45479	NA	NA	0.000300315	0.00520628
ACETYL;LIVER;NP_001099765.1_K79k	ACETYL	prot-ac	LIVER	t68-liver	NP_001099765.1_K79k	NA	NA	female	2w	-0.0776329	0.152925	0.61636	-0.50765	NA	NA	0.000300315	0.00520628
ACETYL;LIVER;NP_001099765.1_K79k	ACETYL	prot-ac	LIVER	t68-liver	NP_001099765.1_K79k	NA	NA	female	4w	0.0927835	0.152925	0.549766	0.60672	NA	NA	0.000300315	0.00520628
ACETYL;LIVER;NP_001099765.1_K79k	ACETYL	prot-ac	LIVER	t68-liver	NP_001099765.1_K79k	NA	NA	female	8w	0.328744	0.152925	0.0419352	2.1497	NA	NA	0.000300315	0.00520628
ACETYL;LIVER;NP_001099765.1_K79k	ACETYL	prot-ac	LIVER	t68-liver	NP_001099765.1_K79k	NA	NA	male	1w	0.119026	0.309958	0.705341	0.384	NA	NA	0.000300315	0.00520628
ACETYL;LIVER;NP_001099765.1_K79k	ACETYL	prot-ac	LIVER	t68-liver	NP_001099765.1_K79k	NA	NA	male	2w	0.306289	0.27224	0.274906	1.12507	NA	NA	0.000300315	0.00520628
ACETYL;LIVER;NP_001099765.1_K79k	ACETYL	prot-ac	LIVER	t68-liver	NP_001099765.1_K79k	NA	NA	male	4w	0.565683	0.286966	0.063799	1.97125	NA	NA	0.000300315	0.00520628
ACETYL;LIVER;NP_001099765.1_K79k	ACETYL	prot-ac	LIVER	t68-liver	NP_001099765.1_K79k	NA	NA	male	8w	1.55351	0.286966	3.45314e-05	5.41356	NA	NA	0.000300315	0.00520628
ACETYL;LIVER;NP_001099789.1_K148k	ACETYL	prot-ac	LIVER	t68-liver	NP_001099789.1_K148k	NA	NA	female	1w	0.380681	0.11198	0.00205458	3.39953	NA	NA	0.000422564	0.00619977
ACETYL;LIVER;NP_001099789.1_K148k	ACETYL	prot-ac	LIVER	t68-liver	NP_001099789.1_K148k	NA	NA	female	2w	0.282144	0.106769	0.0133481	2.64256	NA	NA	0.000422564	0.00619977
ACETYL;LIVER;NP_001099789.1_K148k	ACETYL	prot-ac	LIVER	t68-liver	NP_001099789.1_K148k	NA	NA	female	4w	-0.00168433	0.106769	0.987526	-0.01578	NA	NA	0.000422564	0.00619977
ACETYL;LIVER;NP_001099789.1_K148k	ACETYL	prot-ac	LIVER	t68-liver	NP_001099789.1_K148k	NA	NA	female	8w	-0.227808	0.106769	0.0418189	-2.13365	NA	NA	0.000422564	0.00619977
ACETYL;LIVER;NP_001099789.1_K148k	ACETYL	prot-ac	LIVER	t68-liver	NP_001099789.1_K148k	NA	NA	male	1w	-0.0831759	0.130805	0.531257	-0.63588	NA	NA	0.000422564	0.00619977
ACETYL;LIVER;NP_001099789.1_K148k	ACETYL	prot-ac	LIVER	t68-liver	NP_001099789.1_K148k	NA	NA	male	2w	-0.0353394	0.108457	0.747552	-0.32584	NA	NA	0.000422564	0.00619977
ACETYL;LIVER;NP_001099789.1_K148k	ACETYL	prot-ac	LIVER	t68-liver	NP_001099789.1_K148k	NA	NA	male	4w	0.0317872	0.11328	0.78157	0.28061	NA	NA	0.000422564	0.00619977
ACETYL;LIVER;NP_001099789.1_K148k	ACETYL	prot-ac	LIVER	t68-liver	NP_001099789.1_K148k	NA	NA	male	8w	0.0381813	0.11328	0.739195	0.33705	NA	NA	0.000422564	0.00619977
ACETYL;LIVER;NP_001099811.1_K152k	ACETYL	prot-ac	LIVER	t68-liver	NP_001099811.1_K152k	NA	NA	female	1w	-0.1046	0.108941	0.345242	-0.96015	NA	NA	0.000988134	0.0111396
ACETYL;LIVER;NP_001099811.1_K152k	ACETYL	prot-ac	LIVER	t68-liver	NP_001099811.1_K152k	NA	NA	female	2w	0.00936696	0.103871	0.928791	0.09018	NA	NA	0.000988134	0.0111396
ACETYL;LIVER;NP_001099811.1_K152k	ACETYL	prot-ac	LIVER	t68-liver	NP_001099811.1_K152k	NA	NA	female	4w	-0.353851	0.103871	0.00201733	-3.40664	NA	NA	0.000988134	0.0111396
ACETYL;LIVER;NP_001099811.1_K152k	ACETYL	prot-ac	LIVER	t68-liver	NP_001099811.1_K152k	NA	NA	female	8w	-0.393716	0.103871	0.000739646	-3.79043	NA	NA	0.000988134	0.0111396
ACETYL;LIVER;NP_001099811.1_K152k	ACETYL	prot-ac	LIVER	t68-liver	NP_001099811.1_K152k	NA	NA	male	1w	0.0745771	0.105929	0.48862	0.70403	NA	NA	0.000988134	0.0111396
ACETYL;LIVER;NP_001099811.1_K152k	ACETYL	prot-ac	LIVER	t68-liver	NP_001099811.1_K152k	NA	NA	male	2w	0.103084	0.0878314	0.25278	1.17366	NA	NA	0.000988134	0.0111396
ACETYL;LIVER;NP_001099811.1_K152k	ACETYL	prot-ac	LIVER	t68-liver	NP_001099811.1_K152k	NA	NA	male	4w	-0.0979804	0.0917369	0.296795	-1.06806	NA	NA	0.000988134	0.0111396
ACETYL;LIVER;NP_001099811.1_K152k	ACETYL	prot-ac	LIVER	t68-liver	NP_001099811.1_K152k	NA	NA	male	8w	-0.0612583	0.0917369	0.511063	-0.66776	NA	NA	0.000988134	0.0111396
ACETYL;LIVER;NP_001099823.1_K207k	ACETYL	prot-ac	LIVER	t68-liver	NP_001099823.1_K207k	NA	NA	female	1w	0.880301	0.143453	3.01005e-06	6.13651	NA	NA	1.50745e-06	0.000161566
ACETYL;LIVER;NP_001099823.1_K207k	ACETYL	prot-ac	LIVER	t68-liver	NP_001099823.1_K207k	NA	NA	female	2w	0.662113	0.135249	6.14612e-05	4.89552	NA	NA	1.50745e-06	0.000161566
ACETYL;LIVER;NP_001099823.1_K207k	ACETYL	prot-ac	LIVER	t68-liver	NP_001099823.1_K207k	NA	NA	female	4w	0.397117	0.135249	0.00745068	2.9362	NA	NA	1.50745e-06	0.000161566
ACETYL;LIVER;NP_001099823.1_K207k	ACETYL	prot-ac	LIVER	t68-liver	NP_001099823.1_K207k	NA	NA	female	8w	-0.126409	0.135249	0.359746	-0.93464	NA	NA	1.50745e-06	0.000161566
ACETYL;LIVER;NP_001099823.1_K207k	ACETYL	prot-ac	LIVER	t68-liver	NP_001099823.1_K207k	NA	NA	male	1w	-0.377093	0.277118	0.189891	-1.36077	NA	NA	1.50745e-06	0.000161566
ACETYL;LIVER;NP_001099823.1_K207k	ACETYL	prot-ac	LIVER	t68-liver	NP_001099823.1_K207k	NA	NA	male	2w	-0.334189	0.214654	0.136398	-1.55687	NA	NA	1.50745e-06	0.000161566
ACETYL;LIVER;NP_001099823.1_K207k	ACETYL	prot-ac	LIVER	t68-liver	NP_001099823.1_K207k	NA	NA	male	4w	-0.0870389	0.214654	0.68976	-0.40548	NA	NA	1.50745e-06	0.000161566
ACETYL;LIVER;NP_001099823.1_K207k	ACETYL	prot-ac	LIVER	t68-liver	NP_001099823.1_K207k	NA	NA	male	8w	-0.579778	0.226266	0.019284	-2.56238	NA	NA	1.50745e-06	0.000161566
ACETYL;LIVER;NP_001099823.1_K269k	ACETYL	prot-ac	LIVER	t68-liver	NP_001099823.1_K269k	NA	NA	female	1w	0.700603	0.173105	0.000505383	4.04726	NA	NA	0.00126146	0.0135779
ACETYL;LIVER;NP_001099823.1_K269k	ACETYL	prot-ac	LIVER	t68-liver	NP_001099823.1_K269k	NA	NA	female	2w	0.641179	0.163205	0.000677875	3.92867	NA	NA	0.00126146	0.0135779
ACETYL;LIVER;NP_001099823.1_K269k	ACETYL	prot-ac	LIVER	t68-liver	NP_001099823.1_K269k	NA	NA	female	4w	0.23137	0.163205	0.169781	1.41766	NA	NA	0.00126146	0.0135779
ACETYL;LIVER;NP_001099823.1_K269k	ACETYL	prot-ac	LIVER	t68-liver	NP_001099823.1_K269k	NA	NA	female	8w	0.136879	0.163205	0.410328	0.83869	NA	NA	0.00126146	0.0135779
ACETYL;LIVER;NP_001099823.1_K269k	ACETYL	prot-ac	LIVER	t68-liver	NP_001099823.1_K269k	NA	NA	male	1w	-0.130212	0.173372	0.462041	-0.75106	NA	NA	0.00126146	0.0135779
ACETYL;LIVER;NP_001099823.1_K269k	ACETYL	prot-ac	LIVER	t68-liver	NP_001099823.1_K269k	NA	NA	male	2w	0.13875	0.152274	0.373888	0.91118	NA	NA	0.00126146	0.0135779
ACETYL;LIVER;NP_001099823.1_K269k	ACETYL	prot-ac	LIVER	t68-liver	NP_001099823.1_K269k	NA	NA	male	4w	0.21607	0.160511	0.19448	1.34613	NA	NA	0.00126146	0.0135779
ACETYL;LIVER;NP_001099823.1_K269k	ACETYL	prot-ac	LIVER	t68-liver	NP_001099823.1_K269k	NA	NA	male	8w	-0.159044	0.160511	0.334505	-0.99086	NA	NA	0.00126146	0.0135779
ACETYL;LIVER;NP_001099823.1_K277k	ACETYL	prot-ac	LIVER	t68-liver	NP_001099823.1_K277k	NA	NA	female	1w	0.600717	0.116545	1.84514e-05	5.15439	NA	NA	3.08385e-07	5.80055e-05
ACETYL;LIVER;NP_001099823.1_K277k	ACETYL	prot-ac	LIVER	t68-liver	NP_001099823.1_K277k	NA	NA	female	2w	0.51006	0.111121	8.59134e-05	4.59013	NA	NA	3.08385e-07	5.80055e-05
ACETYL;LIVER;NP_001099823.1_K277k	ACETYL	prot-ac	LIVER	t68-liver	NP_001099823.1_K277k	NA	NA	female	4w	0.137	0.111121	0.22792	1.23289	NA	NA	3.08385e-07	5.80055e-05
ACETYL;LIVER;NP_001099823.1_K277k	ACETYL	prot-ac	LIVER	t68-liver	NP_001099823.1_K277k	NA	NA	female	8w	-0.0622827	0.111121	0.579624	-0.56049	NA	NA	3.08385e-07	5.80055e-05
ACETYL;LIVER;NP_001099823.1_K277k	ACETYL	prot-ac	LIVER	t68-liver	NP_001099823.1_K277k	NA	NA	male	1w	-0.318564	0.126098	0.0190229	-2.52632	NA	NA	3.08385e-07	5.80055e-05
ACETYL;LIVER;NP_001099823.1_K277k	ACETYL	prot-ac	LIVER	t68-liver	NP_001099823.1_K277k	NA	NA	male	2w	-0.0120209	0.104555	0.909484	-0.11497	NA	NA	3.08385e-07	5.80055e-05
ACETYL;LIVER;NP_001099823.1_K277k	ACETYL	prot-ac	LIVER	t68-liver	NP_001099823.1_K277k	NA	NA	male	4w	0.00796032	0.109204	0.942533	0.07289	NA	NA	3.08385e-07	5.80055e-05
ACETYL;LIVER;NP_001099823.1_K277k	ACETYL	prot-ac	LIVER	t68-liver	NP_001099823.1_K277k	NA	NA	male	8w	-0.332758	0.109204	0.00580306	-3.04713	NA	NA	3.08385e-07	5.80055e-05
ACETYL;LIVER;NP_001099855.1_K79k	ACETYL	prot-ac	LIVER	t68-liver	NP_001099855.1_K79k	NA	NA	female	1w	0.090831	0.0880068	0.310909	1.03209	NA	NA	0.00884296	0.0496978
ACETYL;LIVER;NP_001099855.1_K79k	ACETYL	prot-ac	LIVER	t68-liver	NP_001099855.1_K79k	NA	NA	female	2w	0.0852114	0.0839112	0.31861	1.0155	NA	NA	0.00884296	0.0496978
ACETYL;LIVER;NP_001099855.1_K79k	ACETYL	prot-ac	LIVER	t68-liver	NP_001099855.1_K79k	NA	NA	female	4w	0.0231914	0.0839112	0.784296	0.27638	NA	NA	0.00884296	0.0496978
ACETYL;LIVER;NP_001099855.1_K79k	ACETYL	prot-ac	LIVER	t68-liver	NP_001099855.1_K79k	NA	NA	female	8w	0.0610235	0.0839112	0.473148	0.72724	NA	NA	0.00884296	0.0496978
ACETYL;LIVER;NP_001099855.1_K79k	ACETYL	prot-ac	LIVER	t68-liver	NP_001099855.1_K79k	NA	NA	male	1w	-0.116839	0.0920537	0.217296	-1.26925	NA	NA	0.00884296	0.0496978
ACETYL;LIVER;NP_001099855.1_K79k	ACETYL	prot-ac	LIVER	t68-liver	NP_001099855.1_K79k	NA	NA	male	2w	-0.0128555	0.0763269	0.867749	-0.16843	NA	NA	0.00884296	0.0496978
ACETYL;LIVER;NP_001099855.1_K79k	ACETYL	prot-ac	LIVER	t68-liver	NP_001099855.1_K79k	NA	NA	male	4w	-0.0631702	0.0797208	0.436389	-0.79239	NA	NA	0.00884296	0.0496978
ACETYL;LIVER;NP_001099855.1_K79k	ACETYL	prot-ac	LIVER	t68-liver	NP_001099855.1_K79k	NA	NA	male	8w	0.266318	0.0797208	0.00289206	3.34063	NA	NA	0.00884296	0.0496978
ACETYL;LIVER;NP_001099882.1_K228k	ACETYL	prot-ac	LIVER	t68-liver	NP_001099882.1_K228k	NA	NA	female	1w	-0.0333783	0.108884	0.761467	-0.30655	NA	NA	0.00751767	0.0423747
ACETYL;LIVER;NP_001099882.1_K228k	ACETYL	prot-ac	LIVER	t68-liver	NP_001099882.1_K228k	NA	NA	female	2w	0.0370978	0.103817	0.723532	0.35734	NA	NA	0.00751767	0.0423747
ACETYL;LIVER;NP_001099882.1_K228k	ACETYL	prot-ac	LIVER	t68-liver	NP_001099882.1_K228k	NA	NA	female	4w	-0.0294299	0.103817	0.778907	-0.28348	NA	NA	0.00751767	0.0423747
ACETYL;LIVER;NP_001099882.1_K228k	ACETYL	prot-ac	LIVER	t68-liver	NP_001099882.1_K228k	NA	NA	female	8w	0.0730473	0.103817	0.487512	0.70362	NA	NA	0.00751767	0.0423747
ACETYL;LIVER;NP_001099882.1_K228k	ACETYL	prot-ac	LIVER	t68-liver	NP_001099882.1_K228k	NA	NA	male	1w	-0.0416065	0.142991	0.773731	-0.29097	NA	NA	0.00751767	0.0423747
ACETYL;LIVER;NP_001099882.1_K228k	ACETYL	prot-ac	LIVER	t68-liver	NP_001099882.1_K228k	NA	NA	male	2w	0.0238223	0.118562	0.842556	0.20093	NA	NA	0.00751767	0.0423747
ACETYL;LIVER;NP_001099882.1_K228k	ACETYL	prot-ac	LIVER	t68-liver	NP_001099882.1_K228k	NA	NA	male	4w	0.0757701	0.123834	0.546744	0.61187	NA	NA	0.00751767	0.0423747
ACETYL;LIVER;NP_001099882.1_K228k	ACETYL	prot-ac	LIVER	t68-liver	NP_001099882.1_K228k	NA	NA	male	8w	0.51912	0.123834	0.000361193	4.19208	NA	NA	0.00751767	0.0423747
ACETYL;LIVER;NP_001099934.1_K100k	ACETYL	prot-ac	LIVER	t68-liver	NP_001099934.1_K100k	NA	NA	female	1w	-0.323976	0.49384	0.523372	-0.65604	NA	NA	0.00408081	0.0280796
ACETYL;LIVER;NP_001099934.1_K100k	ACETYL	prot-ac	LIVER	t68-liver	NP_001099934.1_K100k	NA	NA	female	2w	0.48416	0.441704	0.29314	1.09612	NA	NA	0.00408081	0.0280796
ACETYL;LIVER;NP_001099934.1_K100k	ACETYL	prot-ac	LIVER	t68-liver	NP_001099934.1_K100k	NA	NA	female	4w	0.546055	0.441704	0.238482	1.23625	NA	NA	0.00408081	0.0280796
ACETYL;LIVER;NP_001099934.1_K100k	ACETYL	prot-ac	LIVER	t68-liver	NP_001099934.1_K100k	NA	NA	female	8w	-0.0849845	0.441704	0.850434	-0.1924	NA	NA	0.00408081	0.0280796
ACETYL;LIVER;NP_001099934.1_K100k	ACETYL	prot-ac	LIVER	t68-liver	NP_001099934.1_K100k	NA	NA	male	1w	1.12172	0.488832	0.0433731	2.29469	NA	NA	0.00408081	0.0280796
ACETYL;LIVER;NP_001099934.1_K100k	ACETYL	prot-ac	LIVER	t68-liver	NP_001099934.1_K100k	NA	NA	male	2w	-1.39874	0.446241	0.00996641	-3.13449	NA	NA	0.00408081	0.0280796
ACETYL;LIVER;NP_001099934.1_K100k	ACETYL	prot-ac	LIVER	t68-liver	NP_001099934.1_K100k	NA	NA	male	4w	-0.426338	0.488832	0.402534	-0.87216	NA	NA	0.00408081	0.0280796
ACETYL;LIVER;NP_001099934.1_K100k	ACETYL	prot-ac	LIVER	t68-liver	NP_001099934.1_K100k	NA	NA	male	8w	-1.54518	0.446241	0.00563688	-3.46265	NA	NA	0.00408081	0.0280796
ACETYL;LIVER;NP_001099959.1_K217k	ACETYL	prot-ac	LIVER	t68-liver	NP_001099959.1_K217k	NA	NA	female	1w	0.00366784	0.587851	0.99516	0.00624	NA	NA	0.00700131	0.0393106
ACETYL;LIVER;NP_001099959.1_K217k	ACETYL	prot-ac	LIVER	t68-liver	NP_001099959.1_K217k	NA	NA	female	2w	-0.121976	0.587851	0.840318	-0.2075	NA	NA	0.00700131	0.0393106
ACETYL;LIVER;NP_001099959.1_K217k	ACETYL	prot-ac	LIVER	t68-liver	NP_001099959.1_K217k	NA	NA	female	4w	0.381758	0.587851	0.532556	0.64941	NA	NA	0.00700131	0.0393106
ACETYL;LIVER;NP_001099959.1_K217k	ACETYL	prot-ac	LIVER	t68-liver	NP_001099959.1_K217k	NA	NA	female	8w	1.56205	0.587851	0.026527	2.65722	NA	NA	0.00700131	0.0393106
ACETYL;LIVER;NP_001099959.1_K217k	ACETYL	prot-ac	LIVER	t68-liver	NP_001099959.1_K217k	NA	NA	male	1w	1.0331	0.973304	0.326049	1.06144	NA	NA	0.00700131	0.0393106
ACETYL;LIVER;NP_001099959.1_K217k	ACETYL	prot-ac	LIVER	t68-liver	NP_001099959.1_K217k	NA	NA	male	2w	1.83341	0.794699	0.0569186	2.30705	NA	NA	0.00700131	0.0393106
ACETYL;LIVER;NP_001099959.1_K217k	ACETYL	prot-ac	LIVER	t68-liver	NP_001099959.1_K217k	NA	NA	male	4w	1.72817	0.794699	0.0688062	2.17462	NA	NA	0.00700131	0.0393106
ACETYL;LIVER;NP_001099959.1_K217k	ACETYL	prot-ac	LIVER	t68-liver	NP_001099959.1_K217k	NA	NA	male	8w	5.51291	0.973304	0.000962678	5.66412	NA	NA	0.00700131	0.0393106
ACETYL;LIVER;NP_001099959.1_K253k	ACETYL	prot-ac	LIVER	t68-liver	NP_001099959.1_K253k	NA	NA	female	1w	0.372434	0.224319	0.131787	1.66029	NA	NA	0.00108559	0.0123058
ACETYL;LIVER;NP_001099959.1_K253k	ACETYL	prot-ac	LIVER	t68-liver	NP_001099959.1_K253k	NA	NA	female	2w	0.311335	0.224319	0.199095	1.38791	NA	NA	0.00108559	0.0123058
ACETYL;LIVER;NP_001099959.1_K253k	ACETYL	prot-ac	LIVER	t68-liver	NP_001099959.1_K253k	NA	NA	female	4w	0.0450546	0.224319	0.845353	0.20085	NA	NA	0.00108559	0.0123058
ACETYL;LIVER;NP_001099959.1_K253k	ACETYL	prot-ac	LIVER	t68-liver	NP_001099959.1_K253k	NA	NA	female	8w	0.857486	0.224319	0.00419927	3.82262	NA	NA	0.00108559	0.0123058
ACETYL;LIVER;NP_001099959.1_K253k	ACETYL	prot-ac	LIVER	t68-liver	NP_001099959.1_K253k	NA	NA	male	1w	-0.0648394	0.179837	0.729783	-0.36055	NA	NA	0.00108559	0.0123058
ACETYL;LIVER;NP_001099959.1_K253k	ACETYL	prot-ac	LIVER	t68-liver	NP_001099959.1_K253k	NA	NA	male	2w	-0.248461	0.179837	0.212375	-1.38159	NA	NA	0.00108559	0.0123058
ACETYL;LIVER;NP_001099959.1_K253k	ACETYL	prot-ac	LIVER	t68-liver	NP_001099959.1_K253k	NA	NA	male	4w	-0.309922	0.179837	0.13142	-1.72335	NA	NA	0.00108559	0.0123058
ACETYL;LIVER;NP_001099959.1_K253k	ACETYL	prot-ac	LIVER	t68-liver	NP_001099959.1_K253k	NA	NA	male	8w	0.886004	0.207658	0.00432465	4.26666	NA	NA	0.00108559	0.0123058
ACETYL;LIVER;NP_001099959.1_K260k	ACETYL	prot-ac	LIVER	t68-liver	NP_001099959.1_K260k	NA	NA	female	1w	-0.00800703	0.249032	0.975152	-0.03215	NA	NA	4.19505e-05	0.00139078
ACETYL;LIVER;NP_001099959.1_K260k	ACETYL	prot-ac	LIVER	t68-liver	NP_001099959.1_K260k	NA	NA	female	2w	-0.0266592	0.203334	0.898984	-0.13111	NA	NA	4.19505e-05	0.00139078
ACETYL;LIVER;NP_001099959.1_K260k	ACETYL	prot-ac	LIVER	t68-liver	NP_001099959.1_K260k	NA	NA	female	4w	-0.217121	0.203334	0.317331	-1.0678	NA	NA	4.19505e-05	0.00139078
ACETYL;LIVER;NP_001099959.1_K260k	ACETYL	prot-ac	LIVER	t68-liver	NP_001099959.1_K260k	NA	NA	female	8w	1.19091	0.203334	0.000407424	5.85693	NA	NA	4.19505e-05	0.00139078
ACETYL;LIVER;NP_001099959.1_K260k	ACETYL	prot-ac	LIVER	t68-liver	NP_001099959.1_K260k	NA	NA	male	1w	0.461991	0.220036	0.0766287	2.09962	NA	NA	4.19505e-05	0.00139078
ACETYL;LIVER;NP_001099959.1_K260k	ACETYL	prot-ac	LIVER	t68-liver	NP_001099959.1_K260k	NA	NA	male	2w	0.0790338	0.179659	0.674148	0.43991	NA	NA	4.19505e-05	0.00139078
ACETYL;LIVER;NP_001099959.1_K260k	ACETYL	prot-ac	LIVER	t68-liver	NP_001099959.1_K260k	NA	NA	male	4w	0.111169	0.179659	0.556956	0.61878	NA	NA	4.19505e-05	0.00139078
ACETYL;LIVER;NP_001099959.1_K260k	ACETYL	prot-ac	LIVER	t68-liver	NP_001099959.1_K260k	NA	NA	male	8w	1.30549	0.220036	0.000742332	5.93306	NA	NA	4.19505e-05	0.00139078
ACETYL;LIVER;NP_001100028.2_K65k	ACETYL	prot-ac	LIVER	t68-liver	NP_001100028.2_K65k	NA	NA	female	1w	0.565978	0.137377	0.00106295	4.1199	NA	NA	0.00747361	0.0439918
ACETYL;LIVER;NP_001100028.2_K65k	ACETYL	prot-ac	LIVER	t68-liver	NP_001100028.2_K65k	NA	NA	female	2w	0.279973	0.137377	0.061117	2.03799	NA	NA	0.00747361	0.0439918
ACETYL;LIVER;NP_001100028.2_K65k	ACETYL	prot-ac	LIVER	t68-liver	NP_001100028.2_K65k	NA	NA	female	4w	0.690433	0.137377	0.000191432	5.02584	NA	NA	0.00747361	0.0439918
ACETYL;LIVER;NP_001100028.2_K65k	ACETYL	prot-ac	LIVER	t68-liver	NP_001100028.2_K65k	NA	NA	female	8w	0.270522	0.137377	0.069266	1.9692	NA	NA	0.00747361	0.0439918
ACETYL;LIVER;NP_001100028.2_K65k	ACETYL	prot-ac	LIVER	t68-liver	NP_001100028.2_K65k	NA	NA	male	1w	0.0103394	0.380345	0.97882	0.02718	NA	NA	0.00747361	0.0439918
ACETYL;LIVER;NP_001100028.2_K65k	ACETYL	prot-ac	LIVER	t68-liver	NP_001100028.2_K65k	NA	NA	male	2w	-0.278371	0.283493	0.348113	-0.98193	NA	NA	0.00747361	0.0439918
ACETYL;LIVER;NP_001100028.2_K65k	ACETYL	prot-ac	LIVER	t68-liver	NP_001100028.2_K65k	NA	NA	male	4w	-0.00941777	0.283493	0.974119	-0.03322	NA	NA	0.00747361	0.0439918
ACETYL;LIVER;NP_001100028.2_K65k	ACETYL	prot-ac	LIVER	t68-liver	NP_001100028.2_K65k	NA	NA	male	8w	-0.347753	0.283493	0.246616	-1.22667	NA	NA	0.00747361	0.0439918
ACETYL;LIVER;NP_001100072.1_K220k	ACETYL	prot-ac	LIVER	t68-liver	NP_001100072.1_K220k	NA	NA	female	1w	-0.034523	0.0685397	0.618438	-0.50369	NA	NA	0.00227682	0.0186938
ACETYL;LIVER;NP_001100072.1_K220k	ACETYL	prot-ac	LIVER	t68-liver	NP_001100072.1_K220k	NA	NA	female	2w	0.0199796	0.0653501	0.762082	0.30573	NA	NA	0.00227682	0.0186938
ACETYL;LIVER;NP_001100072.1_K220k	ACETYL	prot-ac	LIVER	t68-liver	NP_001100072.1_K220k	NA	NA	female	4w	0.00261752	0.0653501	0.968336	0.04005	NA	NA	0.00227682	0.0186938
ACETYL;LIVER;NP_001100072.1_K220k	ACETYL	prot-ac	LIVER	t68-liver	NP_001100072.1_K220k	NA	NA	female	8w	0.212661	0.0653501	0.00297996	3.25418	NA	NA	0.00227682	0.0186938
ACETYL;LIVER;NP_001100072.1_K220k	ACETYL	prot-ac	LIVER	t68-liver	NP_001100072.1_K220k	NA	NA	male	1w	0.0647809	0.0838991	0.448055	0.77213	NA	NA	0.00227682	0.0186938
ACETYL;LIVER;NP_001100072.1_K220k	ACETYL	prot-ac	LIVER	t68-liver	NP_001100072.1_K220k	NA	NA	male	2w	0.156297	0.0695654	0.0347566	2.24676	NA	NA	0.00227682	0.0186938
ACETYL;LIVER;NP_001100072.1_K220k	ACETYL	prot-ac	LIVER	t68-liver	NP_001100072.1_K220k	NA	NA	male	4w	0.0714292	0.0726587	0.335999	0.98308	NA	NA	0.00227682	0.0186938
ACETYL;LIVER;NP_001100072.1_K220k	ACETYL	prot-ac	LIVER	t68-liver	NP_001100072.1_K220k	NA	NA	male	8w	0.233578	0.0726587	0.00390645	3.21473	NA	NA	0.00227682	0.0186938
ACETYL;LIVER;NP_001100073.1_K157k	ACETYL	prot-ac	LIVER	t68-liver	NP_001100073.1_K157k	NA	NA	female	1w	0.2717	0.0903428	0.00728612	3.00743	NA	NA	0.000589631	0.00811019
ACETYL;LIVER;NP_001100073.1_K157k	ACETYL	prot-ac	LIVER	t68-liver	NP_001100073.1_K157k	NA	NA	female	2w	0.294315	0.0903428	0.00417265	3.25776	NA	NA	0.000589631	0.00811019
ACETYL;LIVER;NP_001100073.1_K157k	ACETYL	prot-ac	LIVER	t68-liver	NP_001100073.1_K157k	NA	NA	female	4w	0.157146	0.0903428	0.0982578	1.73944	NA	NA	0.000589631	0.00811019
ACETYL;LIVER;NP_001100073.1_K157k	ACETYL	prot-ac	LIVER	t68-liver	NP_001100073.1_K157k	NA	NA	female	8w	0.0601894	0.0903428	0.513333	0.66623	NA	NA	0.000589631	0.00811019
ACETYL;LIVER;NP_001100073.1_K157k	ACETYL	prot-ac	LIVER	t68-liver	NP_001100073.1_K157k	NA	NA	male	1w	-0.448428	0.105801	0.000762078	-4.23842	NA	NA	0.000589631	0.00811019
ACETYL;LIVER;NP_001100073.1_K157k	ACETYL	prot-ac	LIVER	t68-liver	NP_001100073.1_K157k	NA	NA	male	2w	-0.388787	0.0989675	0.0014146	-3.92843	NA	NA	0.000589631	0.00811019
ACETYL;LIVER;NP_001100073.1_K157k	ACETYL	prot-ac	LIVER	t68-liver	NP_001100073.1_K157k	NA	NA	male	4w	-0.171798	0.105801	0.125881	-1.62379	NA	NA	0.000589631	0.00811019
ACETYL;LIVER;NP_001100073.1_K157k	ACETYL	prot-ac	LIVER	t68-liver	NP_001100073.1_K157k	NA	NA	male	8w	-0.177648	0.105801	0.114473	-1.67908	NA	NA	0.000589631	0.00811019
ACETYL;LIVER;NP_001100073.1_K250k	ACETYL	prot-ac	LIVER	t68-liver	NP_001100073.1_K250k	NA	NA	female	1w	0.323523	0.091097	0.00138614	3.55142	NA	NA	1.09659e-05	0.000543867
ACETYL;LIVER;NP_001100073.1_K250k	ACETYL	prot-ac	LIVER	t68-liver	NP_001100073.1_K250k	NA	NA	female	2w	0.285162	0.0868576	0.00276857	3.2831	NA	NA	1.09659e-05	0.000543867
ACETYL;LIVER;NP_001100073.1_K250k	ACETYL	prot-ac	LIVER	t68-liver	NP_001100073.1_K250k	NA	NA	female	4w	0.112102	0.0868576	0.207441	1.29064	NA	NA	1.09659e-05	0.000543867
ACETYL;LIVER;NP_001100073.1_K250k	ACETYL	prot-ac	LIVER	t68-liver	NP_001100073.1_K250k	NA	NA	female	8w	0.056611	0.0868576	0.519893	0.65177	NA	NA	1.09659e-05	0.000543867
ACETYL;LIVER;NP_001100073.1_K250k	ACETYL	prot-ac	LIVER	t68-liver	NP_001100073.1_K250k	NA	NA	male	1w	-0.0907684	0.111673	0.424827	-0.81281	NA	NA	1.09659e-05	0.000543867
ACETYL;LIVER;NP_001100073.1_K250k	ACETYL	prot-ac	LIVER	t68-liver	NP_001100073.1_K250k	NA	NA	male	2w	-0.17759	0.0925941	0.0678693	-1.91794	NA	NA	1.09659e-05	0.000543867
ACETYL;LIVER;NP_001100073.1_K250k	ACETYL	prot-ac	LIVER	t68-liver	NP_001100073.1_K250k	NA	NA	male	4w	0.10419	0.0967114	0.292725	1.07732	NA	NA	1.09659e-05	0.000543867
ACETYL;LIVER;NP_001100073.1_K250k	ACETYL	prot-ac	LIVER	t68-liver	NP_001100073.1_K250k	NA	NA	male	8w	-0.426614	0.0967114	0.000210169	-4.4112	NA	NA	1.09659e-05	0.000543867
ACETYL;LIVER;NP_001100116.1_K24k	ACETYL	prot-ac	LIVER	t68-liver	NP_001100116.1_K24k	NA	NA	female	1w	-0.266372	0.154463	0.0981189	-1.7245	NA	NA	0.000186661	0.00351297
ACETYL;LIVER;NP_001100116.1_K24k	ACETYL	prot-ac	LIVER	t68-liver	NP_001100116.1_K24k	NA	NA	female	2w	-0.371497	0.145629	0.0179097	-2.55098	NA	NA	0.000186661	0.00351297
ACETYL;LIVER;NP_001100116.1_K24k	ACETYL	prot-ac	LIVER	t68-liver	NP_001100116.1_K24k	NA	NA	female	4w	0.201701	0.145629	0.179414	1.38504	NA	NA	0.000186661	0.00351297
ACETYL;LIVER;NP_001100116.1_K24k	ACETYL	prot-ac	LIVER	t68-liver	NP_001100116.1_K24k	NA	NA	female	8w	0.169136	0.145629	0.25746	1.16142	NA	NA	0.000186661	0.00351297
ACETYL;LIVER;NP_001100116.1_K24k	ACETYL	prot-ac	LIVER	t68-liver	NP_001100116.1_K24k	NA	NA	male	1w	-0.332039	0.14776	0.0370119	-2.24715	NA	NA	0.000186661	0.00351297
ACETYL;LIVER;NP_001100116.1_K24k	ACETYL	prot-ac	LIVER	t68-liver	NP_001100116.1_K24k	NA	NA	male	2w	-0.203066	0.111696	0.0852484	-1.81801	NA	NA	0.000186661	0.00351297
ACETYL;LIVER;NP_001100116.1_K24k	ACETYL	prot-ac	LIVER	t68-liver	NP_001100116.1_K24k	NA	NA	male	4w	-0.179549	0.118472	0.14649	-1.51554	NA	NA	0.000186661	0.00351297
ACETYL;LIVER;NP_001100116.1_K24k	ACETYL	prot-ac	LIVER	t68-liver	NP_001100116.1_K24k	NA	NA	male	8w	0.17865	0.118472	0.148409	1.50795	NA	NA	0.000186661	0.00351297
ACETYL;LIVER;NP_001100125.2_K290k	ACETYL	prot-ac	LIVER	t68-liver	NP_001100125.2_K290k	NA	NA	female	1w	0.192979	0.0657357	0.00660206	2.93568	NA	NA	5.00486e-06	0.000352321
ACETYL;LIVER;NP_001100125.2_K290k	ACETYL	prot-ac	LIVER	t68-liver	NP_001100125.2_K290k	NA	NA	female	2w	0.245556	0.0626765	0.000527251	3.91783	NA	NA	5.00486e-06	0.000352321
ACETYL;LIVER;NP_001100125.2_K290k	ACETYL	prot-ac	LIVER	t68-liver	NP_001100125.2_K290k	NA	NA	female	4w	0.0941035	0.0626765	0.144501	1.50142	NA	NA	5.00486e-06	0.000352321
ACETYL;LIVER;NP_001100125.2_K290k	ACETYL	prot-ac	LIVER	t68-liver	NP_001100125.2_K290k	NA	NA	female	8w	-0.185756	0.0626765	0.00616269	-2.96373	NA	NA	5.00486e-06	0.000352321
ACETYL;LIVER;NP_001100125.2_K290k	ACETYL	prot-ac	LIVER	t68-liver	NP_001100125.2_K290k	NA	NA	male	1w	-0.150247	0.0796796	0.0722924	-1.88563	NA	NA	5.00486e-06	0.000352321
ACETYL;LIVER;NP_001100125.2_K290k	ACETYL	prot-ac	LIVER	t68-liver	NP_001100125.2_K290k	NA	NA	male	2w	-0.154983	0.0660669	0.0281627	-2.34584	NA	NA	5.00486e-06	0.000352321
ACETYL;LIVER;NP_001100125.2_K290k	ACETYL	prot-ac	LIVER	t68-liver	NP_001100125.2_K290k	NA	NA	male	4w	-0.108257	0.0690046	0.130612	-1.56884	NA	NA	5.00486e-06	0.000352321
ACETYL;LIVER;NP_001100125.2_K290k	ACETYL	prot-ac	LIVER	t68-liver	NP_001100125.2_K290k	NA	NA	male	8w	-0.0772828	0.0690046	0.274515	-1.11997	NA	NA	5.00486e-06	0.000352321
ACETYL;LIVER;NP_001100125.2_K333k	ACETYL	prot-ac	LIVER	t68-liver	NP_001100125.2_K333k	NA	NA	female	1w	0.169902	0.0588225	0.00741072	2.88839	NA	NA	0.000768684	0.00984316
ACETYL;LIVER;NP_001100125.2_K333k	ACETYL	prot-ac	LIVER	t68-liver	NP_001100125.2_K333k	NA	NA	female	2w	0.156124	0.056085	0.00954591	2.7837	NA	NA	0.000768684	0.00984316
ACETYL;LIVER;NP_001100125.2_K333k	ACETYL	prot-ac	LIVER	t68-liver	NP_001100125.2_K333k	NA	NA	female	4w	0.0572152	0.056085	0.316436	1.02015	NA	NA	0.000768684	0.00984316
ACETYL;LIVER;NP_001100125.2_K333k	ACETYL	prot-ac	LIVER	t68-liver	NP_001100125.2_K333k	NA	NA	female	8w	-0.0971928	0.056085	0.0941637	-1.73296	NA	NA	0.000768684	0.00984316
ACETYL;LIVER;NP_001100125.2_K333k	ACETYL	prot-ac	LIVER	t68-liver	NP_001100125.2_K333k	NA	NA	male	1w	-0.0584016	0.0794803	0.470038	-0.73479	NA	NA	0.000768684	0.00984316
ACETYL;LIVER;NP_001100125.2_K333k	ACETYL	prot-ac	LIVER	t68-liver	NP_001100125.2_K333k	NA	NA	male	2w	0.0254695	0.0659016	0.702766	0.38648	NA	NA	0.000768684	0.00984316
ACETYL;LIVER;NP_001100125.2_K333k	ACETYL	prot-ac	LIVER	t68-liver	NP_001100125.2_K333k	NA	NA	male	4w	-0.00712291	0.068832	0.918495	-0.10348	NA	NA	0.000768684	0.00984316
ACETYL;LIVER;NP_001100125.2_K333k	ACETYL	prot-ac	LIVER	t68-liver	NP_001100125.2_K333k	NA	NA	male	8w	0.115728	0.068832	0.106501	1.68132	NA	NA	0.000768684	0.00984316
ACETYL;LIVER;NP_001100125.2_K61k	ACETYL	prot-ac	LIVER	t68-liver	NP_001100125.2_K61k	NA	NA	female	1w	0.11412	0.0785926	0.157662	1.45204	NA	NA	2.28523e-05	0.000940878
ACETYL;LIVER;NP_001100125.2_K61k	ACETYL	prot-ac	LIVER	t68-liver	NP_001100125.2_K61k	NA	NA	female	2w	0.200593	0.0749351	0.012311	2.67689	NA	NA	2.28523e-05	0.000940878
ACETYL;LIVER;NP_001100125.2_K61k	ACETYL	prot-ac	LIVER	t68-liver	NP_001100125.2_K61k	NA	NA	female	4w	-0.000343755	0.0749351	0.996373	-0.00459	NA	NA	2.28523e-05	0.000940878
ACETYL;LIVER;NP_001100125.2_K61k	ACETYL	prot-ac	LIVER	t68-liver	NP_001100125.2_K61k	NA	NA	female	8w	-0.275024	0.0749351	0.00101582	-3.67016	NA	NA	2.28523e-05	0.000940878
ACETYL;LIVER;NP_001100125.2_K61k	ACETYL	prot-ac	LIVER	t68-liver	NP_001100125.2_K61k	NA	NA	male	1w	-0.124602	0.0958243	0.206626	-1.30032	NA	NA	2.28523e-05	0.000940878
ACETYL;LIVER;NP_001100125.2_K61k	ACETYL	prot-ac	LIVER	t68-liver	NP_001100125.2_K61k	NA	NA	male	2w	-0.212177	0.0794533	0.0137987	-2.67046	NA	NA	2.28523e-05	0.000940878
ACETYL;LIVER;NP_001100125.2_K61k	ACETYL	prot-ac	LIVER	t68-liver	NP_001100125.2_K61k	NA	NA	male	4w	-0.073367	0.0829863	0.385979	-0.88409	NA	NA	2.28523e-05	0.000940878
ACETYL;LIVER;NP_001100125.2_K61k	ACETYL	prot-ac	LIVER	t68-liver	NP_001100125.2_K61k	NA	NA	male	8w	-0.170272	0.0829863	0.0519777	-2.0518	NA	NA	2.28523e-05	0.000940878
ACETYL;LIVER;NP_001100125.2_K85k	ACETYL	prot-ac	LIVER	t68-liver	NP_001100125.2_K85k	NA	NA	female	1w	0.385518	0.146563	0.0137349	2.63039	NA	NA	2.69885e-05	0.000996832
ACETYL;LIVER;NP_001100125.2_K85k	ACETYL	prot-ac	LIVER	t68-liver	NP_001100125.2_K85k	NA	NA	female	2w	0.548692	0.139742	0.000515253	3.92646	NA	NA	2.69885e-05	0.000996832
ACETYL;LIVER;NP_001100125.2_K85k	ACETYL	prot-ac	LIVER	t68-liver	NP_001100125.2_K85k	NA	NA	female	4w	0.1831	0.139742	0.200807	1.31027	NA	NA	2.69885e-05	0.000996832
ACETYL;LIVER;NP_001100125.2_K85k	ACETYL	prot-ac	LIVER	t68-liver	NP_001100125.2_K85k	NA	NA	female	8w	-0.289902	0.139742	0.0473858	-2.07455	NA	NA	2.69885e-05	0.000996832
ACETYL;LIVER;NP_001100125.2_K85k	ACETYL	prot-ac	LIVER	t68-liver	NP_001100125.2_K85k	NA	NA	male	1w	-0.0875598	0.169353	0.610174	-0.51702	NA	NA	2.69885e-05	0.000996832
ACETYL;LIVER;NP_001100125.2_K85k	ACETYL	prot-ac	LIVER	t68-liver	NP_001100125.2_K85k	NA	NA	male	2w	0.255024	0.14042	0.0826668	1.81615	NA	NA	2.69885e-05	0.000996832
ACETYL;LIVER;NP_001100125.2_K85k	ACETYL	prot-ac	LIVER	t68-liver	NP_001100125.2_K85k	NA	NA	male	4w	0.294085	0.146664	0.0570936	2.00516	NA	NA	2.69885e-05	0.000996832
ACETYL;LIVER;NP_001100125.2_K85k	ACETYL	prot-ac	LIVER	t68-liver	NP_001100125.2_K85k	NA	NA	male	8w	0.0466716	0.146664	0.753246	0.31822	NA	NA	2.69885e-05	0.000996832
ACETYL;LIVER;NP_001100145.1_K288k	ACETYL	prot-ac	LIVER	t68-liver	NP_001100145.1_K288k	NA	NA	female	1w	-0.00433888	0.373163	0.990981	-0.01163	NA	NA	0.00049418	0.00678635
ACETYL;LIVER;NP_001100145.1_K288k	ACETYL	prot-ac	LIVER	t68-liver	NP_001100145.1_K288k	NA	NA	female	2w	-0.315919	0.373163	0.419515	-0.8466	NA	NA	0.00049418	0.00678635
ACETYL;LIVER;NP_001100145.1_K288k	ACETYL	prot-ac	LIVER	t68-liver	NP_001100145.1_K288k	NA	NA	female	4w	0.112822	0.373163	0.769376	0.30234	NA	NA	0.00049418	0.00678635
ACETYL;LIVER;NP_001100145.1_K288k	ACETYL	prot-ac	LIVER	t68-liver	NP_001100145.1_K288k	NA	NA	female	8w	0.592865	0.373163	0.147138	1.58876	NA	NA	0.00049418	0.00678635
ACETYL;LIVER;NP_001100145.1_K288k	ACETYL	prot-ac	LIVER	t68-liver	NP_001100145.1_K288k	NA	NA	male	1w	0.844631	0.388908	0.0690848	2.1718	NA	NA	0.00049418	0.00678635
ACETYL;LIVER;NP_001100145.1_K288k	ACETYL	prot-ac	LIVER	t68-liver	NP_001100145.1_K288k	NA	NA	male	2w	0.284428	0.317542	0.402117	0.89572	NA	NA	0.00049418	0.00678635
ACETYL;LIVER;NP_001100145.1_K288k	ACETYL	prot-ac	LIVER	t68-liver	NP_001100145.1_K288k	NA	NA	male	4w	3.16182	0.388908	0.000117584	8	NA	NA	0.00049418	0.00678635
ACETYL;LIVER;NP_001100145.1_K288k	ACETYL	prot-ac	LIVER	t68-liver	NP_001100145.1_K288k	NA	NA	male	8w	2.76883	0.317542	7.6928e-05	8	NA	NA	0.00049418	0.00678635
ACETYL;LIVER;NP_001100206.2_K121k	ACETYL	prot-ac	LIVER	t68-liver	NP_001100206.2_K121k	NA	NA	female	1w	0.332339	0.0932115	0.00133641	3.56543	NA	NA	4.22578e-06	0.000306059
ACETYL;LIVER;NP_001100206.2_K121k	ACETYL	prot-ac	LIVER	t68-liver	NP_001100206.2_K121k	NA	NA	female	2w	0.31724	0.0888737	0.00132207	3.56956	NA	NA	4.22578e-06	0.000306059
ACETYL;LIVER;NP_001100206.2_K121k	ACETYL	prot-ac	LIVER	t68-liver	NP_001100206.2_K121k	NA	NA	female	4w	0.100082	0.0888737	0.269726	1.12612	NA	NA	4.22578e-06	0.000306059
ACETYL;LIVER;NP_001100206.2_K121k	ACETYL	prot-ac	LIVER	t68-liver	NP_001100206.2_K121k	NA	NA	female	8w	-0.210868	0.0888737	0.0248042	-2.37267	NA	NA	4.22578e-06	0.000306059
ACETYL;LIVER;NP_001100206.2_K121k	ACETYL	prot-ac	LIVER	t68-liver	NP_001100206.2_K121k	NA	NA	male	1w	-0.351257	0.110183	0.00416301	-3.18794	NA	NA	4.22578e-06	0.000306059
ACETYL;LIVER;NP_001100206.2_K121k	ACETYL	prot-ac	LIVER	t68-liver	NP_001100206.2_K121k	NA	NA	male	2w	-0.106917	0.091359	0.2541	-1.1703	NA	NA	4.22578e-06	0.000306059
ACETYL;LIVER;NP_001100206.2_K121k	ACETYL	prot-ac	LIVER	t68-liver	NP_001100206.2_K121k	NA	NA	male	4w	-0.0849284	0.0954214	0.382844	-0.89004	NA	NA	4.22578e-06	0.000306059
ACETYL;LIVER;NP_001100206.2_K121k	ACETYL	prot-ac	LIVER	t68-liver	NP_001100206.2_K121k	NA	NA	male	8w	-0.189125	0.0954214	0.059796	-1.982	NA	NA	4.22578e-06	0.000306059
ACETYL;LIVER;NP_001100251.2_K107k	ACETYL	prot-ac	LIVER	t68-liver	NP_001100251.2_K107k	NA	NA	female	1w	-0.147362	0.122575	0.239401	-1.20222	NA	NA	2.85987e-05	0.00100575
ACETYL;LIVER;NP_001100251.2_K107k	ACETYL	prot-ac	LIVER	t68-liver	NP_001100251.2_K107k	NA	NA	female	2w	0.049427	0.116871	0.675601	0.42292	NA	NA	2.85987e-05	0.00100575
ACETYL;LIVER;NP_001100251.2_K107k	ACETYL	prot-ac	LIVER	t68-liver	NP_001100251.2_K107k	NA	NA	female	4w	-0.26435	0.116871	0.0317015	-2.2619	NA	NA	2.85987e-05	0.00100575
ACETYL;LIVER;NP_001100251.2_K107k	ACETYL	prot-ac	LIVER	t68-liver	NP_001100251.2_K107k	NA	NA	female	8w	-0.11266	0.116871	0.343356	-0.96397	NA	NA	2.85987e-05	0.00100575
ACETYL;LIVER;NP_001100251.2_K107k	ACETYL	prot-ac	LIVER	t68-liver	NP_001100251.2_K107k	NA	NA	male	1w	0.232824	0.14302	0.117435	1.62792	NA	NA	2.85987e-05	0.00100575
ACETYL;LIVER;NP_001100251.2_K107k	ACETYL	prot-ac	LIVER	t68-liver	NP_001100251.2_K107k	NA	NA	male	2w	0.172629	0.118586	0.159249	1.45573	NA	NA	2.85987e-05	0.00100575
ACETYL;LIVER;NP_001100251.2_K107k	ACETYL	prot-ac	LIVER	t68-liver	NP_001100251.2_K107k	NA	NA	male	4w	0.0982614	0.123859	0.435852	0.79333	NA	NA	2.85987e-05	0.00100575
ACETYL;LIVER;NP_001100251.2_K107k	ACETYL	prot-ac	LIVER	t68-liver	NP_001100251.2_K107k	NA	NA	male	8w	0.775048	0.123859	2.40057e-06	6.25751	NA	NA	2.85987e-05	0.00100575
ACETYL;LIVER;NP_001100251.2_K47k	ACETYL	prot-ac	LIVER	t68-liver	NP_001100251.2_K47k	NA	NA	female	1w	0.18481	0.157547	0.25071	1.17305	NA	NA	7.47778e-06	0.000428338
ACETYL;LIVER;NP_001100251.2_K47k	ACETYL	prot-ac	LIVER	t68-liver	NP_001100251.2_K47k	NA	NA	female	2w	0.166115	0.150215	0.278252	1.10585	NA	NA	7.47778e-06	0.000428338
ACETYL;LIVER;NP_001100251.2_K47k	ACETYL	prot-ac	LIVER	t68-liver	NP_001100251.2_K47k	NA	NA	female	4w	-0.0205027	0.150215	0.892416	-0.13649	NA	NA	7.47778e-06	0.000428338
ACETYL;LIVER;NP_001100251.2_K47k	ACETYL	prot-ac	LIVER	t68-liver	NP_001100251.2_K47k	NA	NA	female	8w	0.189928	0.150215	0.216574	1.26437	NA	NA	7.47778e-06	0.000428338
ACETYL;LIVER;NP_001100251.2_K47k	ACETYL	prot-ac	LIVER	t68-liver	NP_001100251.2_K47k	NA	NA	male	1w	0.111003	0.142993	0.445648	0.77628	NA	NA	7.47778e-06	0.000428338
ACETYL;LIVER;NP_001100251.2_K47k	ACETYL	prot-ac	LIVER	t68-liver	NP_001100251.2_K47k	NA	NA	male	2w	0.205784	0.118564	0.0962739	1.73564	NA	NA	7.47778e-06	0.000428338
ACETYL;LIVER;NP_001100251.2_K47k	ACETYL	prot-ac	LIVER	t68-liver	NP_001100251.2_K47k	NA	NA	male	4w	0.0385619	0.123836	0.75836	0.3114	NA	NA	7.47778e-06	0.000428338
ACETYL;LIVER;NP_001100251.2_K47k	ACETYL	prot-ac	LIVER	t68-liver	NP_001100251.2_K47k	NA	NA	male	8w	0.899109	0.123836	2.44719e-07	7.26049	NA	NA	7.47778e-06	0.000428338
ACETYL;LIVER;NP_001100276.1_K123k	ACETYL	prot-ac	LIVER	t68-liver	NP_001100276.1_K123k	NA	NA	female	1w	0.406259	0.124882	0.00339393	3.25314	NA	NA	0.00127449	0.0136788
ACETYL;LIVER;NP_001100276.1_K123k	ACETYL	prot-ac	LIVER	t68-liver	NP_001100276.1_K123k	NA	NA	female	2w	0.330352	0.124882	0.0142117	2.64531	NA	NA	0.00127449	0.0136788
ACETYL;LIVER;NP_001100276.1_K123k	ACETYL	prot-ac	LIVER	t68-liver	NP_001100276.1_K123k	NA	NA	female	4w	0.0948758	0.124882	0.454864	0.75972	NA	NA	0.00127449	0.0136788
ACETYL;LIVER;NP_001100276.1_K123k	ACETYL	prot-ac	LIVER	t68-liver	NP_001100276.1_K123k	NA	NA	female	8w	-0.189643	0.124882	0.142013	-1.51858	NA	NA	0.00127449	0.0136788
ACETYL;LIVER;NP_001100276.1_K123k	ACETYL	prot-ac	LIVER	t68-liver	NP_001100276.1_K123k	NA	NA	male	1w	-0.287131	0.172518	0.112843	-1.66435	NA	NA	0.00127449	0.0136788
ACETYL;LIVER;NP_001100276.1_K123k	ACETYL	prot-ac	LIVER	t68-liver	NP_001100276.1_K123k	NA	NA	male	2w	-0.18858	0.151525	0.228791	-1.24455	NA	NA	0.00127449	0.0136788
ACETYL;LIVER;NP_001100276.1_K123k	ACETYL	prot-ac	LIVER	t68-liver	NP_001100276.1_K123k	NA	NA	male	4w	0.0101724	0.159721	0.949899	0.06369	NA	NA	0.00127449	0.0136788
ACETYL;LIVER;NP_001100276.1_K123k	ACETYL	prot-ac	LIVER	t68-liver	NP_001100276.1_K123k	NA	NA	male	8w	-0.239799	0.159721	0.150092	-1.50136	NA	NA	0.00127449	0.0136788
ACETYL;LIVER;NP_001100276.1_K205k	ACETYL	prot-ac	LIVER	t68-liver	NP_001100276.1_K205k	NA	NA	female	1w	0.417328	0.145712	0.00880779	2.86406	NA	NA	0.000666739	0.00885963
ACETYL;LIVER;NP_001100276.1_K205k	ACETYL	prot-ac	LIVER	t68-liver	NP_001100276.1_K205k	NA	NA	female	2w	0.336683	0.137379	0.0223336	2.45077	NA	NA	0.000666739	0.00885963
ACETYL;LIVER;NP_001100276.1_K205k	ACETYL	prot-ac	LIVER	t68-liver	NP_001100276.1_K205k	NA	NA	female	4w	0.0530576	0.137379	0.702911	0.38621	NA	NA	0.000666739	0.00885963
ACETYL;LIVER;NP_001100276.1_K205k	ACETYL	prot-ac	LIVER	t68-liver	NP_001100276.1_K205k	NA	NA	female	8w	-0.311194	0.137379	0.0332928	-2.26523	NA	NA	0.000666739	0.00885963
ACETYL;LIVER;NP_001100276.1_K205k	ACETYL	prot-ac	LIVER	t68-liver	NP_001100276.1_K205k	NA	NA	male	1w	-0.0801448	0.129702	0.544144	-0.61791	NA	NA	0.000666739	0.00885963
ACETYL;LIVER;NP_001100276.1_K205k	ACETYL	prot-ac	LIVER	t68-liver	NP_001100276.1_K205k	NA	NA	male	2w	-0.0635607	0.100467	0.534681	-0.63265	NA	NA	0.000666739	0.00885963
ACETYL;LIVER;NP_001100276.1_K205k	ACETYL	prot-ac	LIVER	t68-liver	NP_001100276.1_K205k	NA	NA	male	4w	-0.0167358	0.105901	0.876139	-0.15803	NA	NA	0.000666739	0.00885963
ACETYL;LIVER;NP_001100276.1_K205k	ACETYL	prot-ac	LIVER	t68-liver	NP_001100276.1_K205k	NA	NA	male	8w	-0.217764	0.100467	0.0434301	-2.16752	NA	NA	0.000666739	0.00885963
ACETYL;LIVER;NP_001100276.1_K373k	ACETYL	prot-ac	LIVER	t68-liver	NP_001100276.1_K373k	NA	NA	female	1w	0.330192	0.157413	0.0451384	2.09762	NA	NA	0.00210546	0.0178296
ACETYL;LIVER;NP_001100276.1_K373k	ACETYL	prot-ac	LIVER	t68-liver	NP_001100276.1_K373k	NA	NA	female	2w	0.315871	0.150087	0.0444792	2.10459	NA	NA	0.00210546	0.0178296
ACETYL;LIVER;NP_001100276.1_K373k	ACETYL	prot-ac	LIVER	t68-liver	NP_001100276.1_K373k	NA	NA	female	4w	0.149656	0.150087	0.327288	0.99713	NA	NA	0.00210546	0.0178296
ACETYL;LIVER;NP_001100276.1_K373k	ACETYL	prot-ac	LIVER	t68-liver	NP_001100276.1_K373k	NA	NA	female	8w	-0.00470814	0.150087	0.975199	-0.03137	NA	NA	0.00210546	0.0178296
ACETYL;LIVER;NP_001100276.1_K373k	ACETYL	prot-ac	LIVER	t68-liver	NP_001100276.1_K373k	NA	NA	male	1w	-0.341871	0.102399	0.00290597	-3.33863	NA	NA	0.00210546	0.0178296
ACETYL;LIVER;NP_001100276.1_K373k	ACETYL	prot-ac	LIVER	t68-liver	NP_001100276.1_K373k	NA	NA	male	2w	-0.289906	0.0849044	0.00242159	-3.4145	NA	NA	0.00210546	0.0178296
ACETYL;LIVER;NP_001100276.1_K373k	ACETYL	prot-ac	LIVER	t68-liver	NP_001100276.1_K373k	NA	NA	male	4w	-0.194739	0.0886798	0.038656	-2.19598	NA	NA	0.00210546	0.0178296
ACETYL;LIVER;NP_001100276.1_K373k	ACETYL	prot-ac	LIVER	t68-liver	NP_001100276.1_K373k	NA	NA	male	8w	-0.385459	0.0886798	0.000246538	-4.34663	NA	NA	0.00210546	0.0178296
ACETYL;LIVER;NP_001100276.1_K433k	ACETYL	prot-ac	LIVER	t68-liver	NP_001100276.1_K433k	NA	NA	female	1w	0.582902	0.15185	0.00121849	3.83867	NA	NA	0.000151556	0.00324055
ACETYL;LIVER;NP_001100276.1_K433k	ACETYL	prot-ac	LIVER	t68-liver	NP_001100276.1_K433k	NA	NA	female	2w	0.405546	0.140586	0.00992522	2.88468	NA	NA	0.000151556	0.00324055
ACETYL;LIVER;NP_001100276.1_K433k	ACETYL	prot-ac	LIVER	t68-liver	NP_001100276.1_K433k	NA	NA	female	4w	0.0648999	0.140586	0.649916	0.46164	NA	NA	0.000151556	0.00324055
ACETYL;LIVER;NP_001100276.1_K433k	ACETYL	prot-ac	LIVER	t68-liver	NP_001100276.1_K433k	NA	NA	female	8w	-0.297211	0.140586	0.0488454	-2.11409	NA	NA	0.000151556	0.00324055
ACETYL;LIVER;NP_001100276.1_K433k	ACETYL	prot-ac	LIVER	t68-liver	NP_001100276.1_K433k	NA	NA	male	1w	-0.344795	0.175701	0.0691317	-1.96239	NA	NA	0.000151556	0.00324055
ACETYL;LIVER;NP_001100276.1_K433k	ACETYL	prot-ac	LIVER	t68-liver	NP_001100276.1_K433k	NA	NA	male	2w	-0.254561	0.147002	0.104469	-1.73168	NA	NA	0.000151556	0.00324055
ACETYL;LIVER;NP_001100276.1_K433k	ACETYL	prot-ac	LIVER	t68-liver	NP_001100276.1_K433k	NA	NA	male	4w	-0.0958014	0.157152	0.551522	-0.60961	NA	NA	0.000151556	0.00324055
ACETYL;LIVER;NP_001100276.1_K433k	ACETYL	prot-ac	LIVER	t68-liver	NP_001100276.1_K433k	NA	NA	male	8w	-0.378119	0.147002	0.0216295	-2.5722	NA	NA	0.000151556	0.00324055
ACETYL;LIVER;NP_001100303.1_K180k	ACETYL	prot-ac	LIVER	t68-liver	NP_001100303.1_K180k	NA	NA	female	1w	0.193532	0.0836545	0.028299	2.31347	NA	NA	0.00531322	0.0349643
ACETYL;LIVER;NP_001100303.1_K180k	ACETYL	prot-ac	LIVER	t68-liver	NP_001100303.1_K180k	NA	NA	female	2w	0.214815	0.0797614	0.0118449	2.69321	NA	NA	0.00531322	0.0349643
ACETYL;LIVER;NP_001100303.1_K180k	ACETYL	prot-ac	LIVER	t68-liver	NP_001100303.1_K180k	NA	NA	female	4w	0.0476181	0.0797614	0.555325	0.59701	NA	NA	0.00531322	0.0349643
ACETYL;LIVER;NP_001100303.1_K180k	ACETYL	prot-ac	LIVER	t68-liver	NP_001100303.1_K180k	NA	NA	female	8w	0.056195	0.0797614	0.486947	0.70454	NA	NA	0.00531322	0.0349643
ACETYL;LIVER;NP_001100303.1_K180k	ACETYL	prot-ac	LIVER	t68-liver	NP_001100303.1_K180k	NA	NA	male	1w	-0.151657	0.0871265	0.0953731	-1.74066	NA	NA	0.00531322	0.0349643
ACETYL;LIVER;NP_001100303.1_K180k	ACETYL	prot-ac	LIVER	t68-liver	NP_001100303.1_K180k	NA	NA	male	2w	-0.185589	0.0722415	0.0173091	-2.56901	NA	NA	0.00531322	0.0349643
ACETYL;LIVER;NP_001100303.1_K180k	ACETYL	prot-ac	LIVER	t68-liver	NP_001100303.1_K180k	NA	NA	male	4w	-0.0428432	0.0754537	0.575776	-0.56781	NA	NA	0.00531322	0.0349643
ACETYL;LIVER;NP_001100303.1_K180k	ACETYL	prot-ac	LIVER	t68-liver	NP_001100303.1_K180k	NA	NA	male	8w	0.0730363	0.0754537	0.343331	0.96796	NA	NA	0.00531322	0.0349643
ACETYL;LIVER;NP_001100303.1_K232k	ACETYL	prot-ac	LIVER	t68-liver	NP_001100303.1_K232k	NA	NA	female	1w	0.301916	0.12298	0.020597	2.45501	NA	NA	0.00058837	0.00810096
ACETYL;LIVER;NP_001100303.1_K232k	ACETYL	prot-ac	LIVER	t68-liver	NP_001100303.1_K232k	NA	NA	female	2w	0.120061	0.117257	0.314684	1.02392	NA	NA	0.00058837	0.00810096
ACETYL;LIVER;NP_001100303.1_K232k	ACETYL	prot-ac	LIVER	t68-liver	NP_001100303.1_K232k	NA	NA	female	4w	0.0420167	0.117257	0.722797	0.35833	NA	NA	0.00058837	0.00810096
ACETYL;LIVER;NP_001100303.1_K232k	ACETYL	prot-ac	LIVER	t68-liver	NP_001100303.1_K232k	NA	NA	female	8w	-0.226645	0.117257	0.0634745	-1.9329	NA	NA	0.00058837	0.00810096
ACETYL;LIVER;NP_001100303.1_K232k	ACETYL	prot-ac	LIVER	t68-liver	NP_001100303.1_K232k	NA	NA	male	1w	-0.144892	0.0711499	0.0536165	-2.03643	NA	NA	0.00058837	0.00810096
ACETYL;LIVER;NP_001100303.1_K232k	ACETYL	prot-ac	LIVER	t68-liver	NP_001100303.1_K232k	NA	NA	male	2w	-0.205373	0.0589944	0.00206131	-3.48123	NA	NA	0.00058837	0.00810096
ACETYL;LIVER;NP_001100303.1_K232k	ACETYL	prot-ac	LIVER	t68-liver	NP_001100303.1_K232k	NA	NA	male	4w	-0.109489	0.0616177	0.089076	-1.77691	NA	NA	0.00058837	0.00810096
ACETYL;LIVER;NP_001100303.1_K232k	ACETYL	prot-ac	LIVER	t68-liver	NP_001100303.1_K232k	NA	NA	male	8w	-0.206196	0.0616177	0.00285245	-3.34638	NA	NA	0.00058837	0.00810096
ACETYL;LIVER;NP_001100310.1_K126k	ACETYL	prot-ac	LIVER	t68-liver	NP_001100310.1_K126k	NA	NA	female	1w	0.342178	0.103559	0.00262357	3.30419	NA	NA	0.000593321	0.00782886
ACETYL;LIVER;NP_001100310.1_K126k	ACETYL	prot-ac	LIVER	t68-liver	NP_001100310.1_K126k	NA	NA	female	2w	0.264385	0.0987392	0.0122902	2.67761	NA	NA	0.000593321	0.00782886
ACETYL;LIVER;NP_001100310.1_K126k	ACETYL	prot-ac	LIVER	t68-liver	NP_001100310.1_K126k	NA	NA	female	4w	0.105538	0.0987392	0.294311	1.06886	NA	NA	0.000593321	0.00782886
ACETYL;LIVER;NP_001100310.1_K126k	ACETYL	prot-ac	LIVER	t68-liver	NP_001100310.1_K126k	NA	NA	female	8w	-0.0753582	0.0987392	0.451758	-0.7632	NA	NA	0.000593321	0.00782886
ACETYL;LIVER;NP_001100310.1_K126k	ACETYL	prot-ac	LIVER	t68-liver	NP_001100310.1_K126k	NA	NA	male	1w	-0.453064	0.155206	0.00782043	-2.9191	NA	NA	0.000593321	0.00782886
ACETYL;LIVER;NP_001100310.1_K126k	ACETYL	prot-ac	LIVER	t68-liver	NP_001100310.1_K126k	NA	NA	male	2w	-0.270153	0.12869	0.0471976	-2.09925	NA	NA	0.000593321	0.00782886
ACETYL;LIVER;NP_001100310.1_K126k	ACETYL	prot-ac	LIVER	t68-liver	NP_001100310.1_K126k	NA	NA	male	4w	-0.0448881	0.134413	0.741497	-0.33396	NA	NA	0.000593321	0.00782886
ACETYL;LIVER;NP_001100310.1_K126k	ACETYL	prot-ac	LIVER	t68-liver	NP_001100310.1_K126k	NA	NA	male	8w	-0.253108	0.134413	0.0726548	-1.88306	NA	NA	0.000593321	0.00782886
ACETYL;LIVER;NP_001100310.1_K195k	ACETYL	prot-ac	LIVER	t68-liver	NP_001100310.1_K195k	NA	NA	female	1w	0.194755	0.0811599	0.0233466	2.39964	NA	NA	0.0051477	0.0332188
ACETYL;LIVER;NP_001100310.1_K195k	ACETYL	prot-ac	LIVER	t68-liver	NP_001100310.1_K195k	NA	NA	female	2w	0.14837	0.0773829	0.0655024	1.91735	NA	NA	0.0051477	0.0332188
ACETYL;LIVER;NP_001100310.1_K195k	ACETYL	prot-ac	LIVER	t68-liver	NP_001100310.1_K195k	NA	NA	female	4w	0.0353997	0.0773829	0.650888	0.45746	NA	NA	0.0051477	0.0332188
ACETYL;LIVER;NP_001100310.1_K195k	ACETYL	prot-ac	LIVER	t68-liver	NP_001100310.1_K195k	NA	NA	female	8w	-0.067818	0.0773829	0.388311	-0.8764	NA	NA	0.0051477	0.0332188
ACETYL;LIVER;NP_001100310.1_K195k	ACETYL	prot-ac	LIVER	t68-liver	NP_001100310.1_K195k	NA	NA	male	1w	-0.313971	0.117327	0.013627	-2.67603	NA	NA	0.0051477	0.0332188
ACETYL;LIVER;NP_001100310.1_K195k	ACETYL	prot-ac	LIVER	t68-liver	NP_001100310.1_K195k	NA	NA	male	2w	-0.239196	0.0972827	0.0220614	-2.45877	NA	NA	0.0051477	0.0332188
ACETYL;LIVER;NP_001100310.1_K195k	ACETYL	prot-ac	LIVER	t68-liver	NP_001100310.1_K195k	NA	NA	male	4w	-0.0795935	0.101608	0.44158	-0.78334	NA	NA	0.0051477	0.0332188
ACETYL;LIVER;NP_001100310.1_K195k	ACETYL	prot-ac	LIVER	t68-liver	NP_001100310.1_K195k	NA	NA	male	8w	-0.261355	0.101608	0.0171881	-2.57217	NA	NA	0.0051477	0.0332188
ACETYL;LIVER;NP_001100310.1_K43k	ACETYL	prot-ac	LIVER	t68-liver	NP_001100310.1_K43k	NA	NA	female	1w	-0.0807211	0.0718885	0.271081	-1.12287	NA	NA	0.00457588	0.0320153
ACETYL;LIVER;NP_001100310.1_K43k	ACETYL	prot-ac	LIVER	t68-liver	NP_001100310.1_K43k	NA	NA	female	2w	-0.184296	0.068543	0.0119702	-2.68877	NA	NA	0.00457588	0.0320153
ACETYL;LIVER;NP_001100310.1_K43k	ACETYL	prot-ac	LIVER	t68-liver	NP_001100310.1_K43k	NA	NA	female	4w	-0.0193551	0.068543	0.779741	-0.28238	NA	NA	0.00457588	0.0320153
ACETYL;LIVER;NP_001100310.1_K43k	ACETYL	prot-ac	LIVER	t68-liver	NP_001100310.1_K43k	NA	NA	female	8w	-0.0199747	0.068543	0.77289	-0.29142	NA	NA	0.00457588	0.0320153
ACETYL;LIVER;NP_001100310.1_K43k	ACETYL	prot-ac	LIVER	t68-liver	NP_001100310.1_K43k	NA	NA	male	1w	-0.156647	0.0794617	0.0610766	-1.97135	NA	NA	0.00457588	0.0320153
ACETYL;LIVER;NP_001100310.1_K43k	ACETYL	prot-ac	LIVER	t68-liver	NP_001100310.1_K43k	NA	NA	male	2w	-0.246042	0.0658862	0.00111363	-3.73435	NA	NA	0.00457588	0.0320153
ACETYL;LIVER;NP_001100310.1_K43k	ACETYL	prot-ac	LIVER	t68-liver	NP_001100310.1_K43k	NA	NA	male	4w	-0.0754555	0.0688159	0.284439	-1.09648	NA	NA	0.00457588	0.0320153
ACETYL;LIVER;NP_001100310.1_K43k	ACETYL	prot-ac	LIVER	t68-liver	NP_001100310.1_K43k	NA	NA	male	8w	-0.217726	0.0688159	0.00440718	-3.16389	NA	NA	0.00457588	0.0320153
ACETYL;LIVER;NP_001100373.1_K109k	ACETYL	prot-ac	LIVER	t68-liver	NP_001100373.1_K109k	NA	NA	female	1w	-0.296222	0.572677	0.61765	-0.51726	NA	NA	0.00240156	0.0198677
ACETYL;LIVER;NP_001100373.1_K109k	ACETYL	prot-ac	LIVER	t68-liver	NP_001100373.1_K109k	NA	NA	female	2w	-0.760314	0.572677	0.217508	-1.32765	NA	NA	0.00240156	0.0198677
ACETYL;LIVER;NP_001100373.1_K109k	ACETYL	prot-ac	LIVER	t68-liver	NP_001100373.1_K109k	NA	NA	female	4w	0.392987	0.572677	0.51014	0.68623	NA	NA	0.00240156	0.0198677
ACETYL;LIVER;NP_001100373.1_K109k	ACETYL	prot-ac	LIVER	t68-liver	NP_001100373.1_K109k	NA	NA	female	8w	1.45519	0.572677	0.0320512	2.54103	NA	NA	0.00240156	0.0198677
ACETYL;LIVER;NP_001100373.1_K109k	ACETYL	prot-ac	LIVER	t68-liver	NP_001100373.1_K109k	NA	NA	male	1w	1.14342	0.521276	0.0669674	2.1935	NA	NA	0.00240156	0.0198677
ACETYL;LIVER;NP_001100373.1_K109k	ACETYL	prot-ac	LIVER	t68-liver	NP_001100373.1_K109k	NA	NA	male	2w	0.776689	0.521276	0.182724	1.48998	NA	NA	0.00240156	0.0198677
ACETYL;LIVER;NP_001100373.1_K109k	ACETYL	prot-ac	LIVER	t68-liver	NP_001100373.1_K109k	NA	NA	male	4w	1.36703	0.521276	0.0363913	2.62248	NA	NA	0.00240156	0.0198677
ACETYL;LIVER;NP_001100373.1_K109k	ACETYL	prot-ac	LIVER	t68-liver	NP_001100373.1_K109k	NA	NA	male	8w	3.49119	0.601918	0.000843205	5.80011	NA	NA	0.00240156	0.0198677
ACETYL;LIVER;NP_001100373.1_K65k	ACETYL	prot-ac	LIVER	t68-liver	NP_001100373.1_K65k	NA	NA	female	1w	0.12908	0.249144	0.61709	0.51809	NA	NA	0.00442959	0.0297669
ACETYL;LIVER;NP_001100373.1_K65k	ACETYL	prot-ac	LIVER	t68-liver	NP_001100373.1_K65k	NA	NA	female	2w	0.0432787	0.249144	0.866001	0.17371	NA	NA	0.00442959	0.0297669
ACETYL;LIVER;NP_001100373.1_K65k	ACETYL	prot-ac	LIVER	t68-liver	NP_001100373.1_K65k	NA	NA	female	4w	1.09715	0.249144	0.0017807	4.40367	NA	NA	0.00442959	0.0297669
ACETYL;LIVER;NP_001100373.1_K65k	ACETYL	prot-ac	LIVER	t68-liver	NP_001100373.1_K65k	NA	NA	female	8w	0.557777	0.249144	0.0524208	2.23878	NA	NA	0.00442959	0.0297669
ACETYL;LIVER;NP_001100373.1_K65k	ACETYL	prot-ac	LIVER	t68-liver	NP_001100373.1_K65k	NA	NA	male	1w	0.135094	0.649255	0.84149	0.20808	NA	NA	0.00442959	0.0297669
ACETYL;LIVER;NP_001100373.1_K65k	ACETYL	prot-ac	LIVER	t68-liver	NP_001100373.1_K65k	NA	NA	male	2w	-1.60346	0.649255	0.0451513	-2.46968	NA	NA	0.00442959	0.0297669
ACETYL;LIVER;NP_001100373.1_K65k	ACETYL	prot-ac	LIVER	t68-liver	NP_001100373.1_K65k	NA	NA	male	4w	-1.15628	0.749695	0.169802	-1.54234	NA	NA	0.00442959	0.0297669
ACETYL;LIVER;NP_001100373.1_K65k	ACETYL	prot-ac	LIVER	t68-liver	NP_001100373.1_K65k	NA	NA	male	8w	0.614613	0.649255	0.37742	0.94664	NA	NA	0.00442959	0.0297669
ACETYL;LIVER;NP_001100389.1_K186k	ACETYL	prot-ac	LIVER	t68-liver	NP_001100389.1_K186k	NA	NA	female	1w	0.213674	0.0599527	0.00134125	3.56404	NA	NA	0.00239761	0.0198677
ACETYL;LIVER;NP_001100389.1_K186k	ACETYL	prot-ac	LIVER	t68-liver	NP_001100389.1_K186k	NA	NA	female	2w	0.193347	0.0571627	0.00214722	3.38239	NA	NA	0.00239761	0.0198677
ACETYL;LIVER;NP_001100389.1_K186k	ACETYL	prot-ac	LIVER	t68-liver	NP_001100389.1_K186k	NA	NA	female	4w	0.104252	0.0571627	0.0789339	1.82378	NA	NA	0.00239761	0.0198677
ACETYL;LIVER;NP_001100389.1_K186k	ACETYL	prot-ac	LIVER	t68-liver	NP_001100389.1_K186k	NA	NA	female	8w	0.00364377	0.0571627	0.949629	0.06374	NA	NA	0.00239761	0.0198677
ACETYL;LIVER;NP_001100389.1_K186k	ACETYL	prot-ac	LIVER	t68-liver	NP_001100389.1_K186k	NA	NA	male	1w	-0.134428	0.0847757	0.126734	-1.58569	NA	NA	0.00239761	0.0198677
ACETYL;LIVER;NP_001100389.1_K186k	ACETYL	prot-ac	LIVER	t68-liver	NP_001100389.1_K186k	NA	NA	male	2w	-0.156569	0.0702923	0.0361995	-2.22739	NA	NA	0.00239761	0.0198677
ACETYL;LIVER;NP_001100389.1_K186k	ACETYL	prot-ac	LIVER	t68-liver	NP_001100389.1_K186k	NA	NA	male	4w	-0.051445	0.0734179	0.490649	-0.70071	NA	NA	0.00239761	0.0198677
ACETYL;LIVER;NP_001100389.1_K186k	ACETYL	prot-ac	LIVER	t68-liver	NP_001100389.1_K186k	NA	NA	male	8w	-0.0305788	0.0734179	0.68098	-0.4165	NA	NA	0.00239761	0.0198677
ACETYL;LIVER;NP_001100446.1_K111k	ACETYL	prot-ac	LIVER	t68-liver	NP_001100446.1_K111k	NA	NA	female	1w	-0.0324571	0.100502	0.749548	-0.32295	NA	NA	0.00721065	0.0400997
ACETYL;LIVER;NP_001100446.1_K111k	ACETYL	prot-ac	LIVER	t68-liver	NP_001100446.1_K111k	NA	NA	female	2w	-0.114907	0.100502	0.264247	-1.14333	NA	NA	0.00721065	0.0400997
ACETYL;LIVER;NP_001100446.1_K111k	ACETYL	prot-ac	LIVER	t68-liver	NP_001100446.1_K111k	NA	NA	female	4w	-0.279681	0.100502	0.0103673	-2.78283	NA	NA	0.00721065	0.0400997
ACETYL;LIVER;NP_001100446.1_K111k	ACETYL	prot-ac	LIVER	t68-liver	NP_001100446.1_K111k	NA	NA	female	8w	-0.291247	0.100502	0.00792871	-2.89791	NA	NA	0.00721065	0.0400997
ACETYL;LIVER;NP_001100446.1_K111k	ACETYL	prot-ac	LIVER	t68-liver	NP_001100446.1_K111k	NA	NA	male	1w	-0.198277	0.126053	0.132627	-1.57297	NA	NA	0.00721065	0.0400997
ACETYL;LIVER;NP_001100446.1_K111k	ACETYL	prot-ac	LIVER	t68-liver	NP_001100446.1_K111k	NA	NA	male	2w	-0.0780025	0.110713	0.489845	-0.70454	NA	NA	0.00721065	0.0400997
ACETYL;LIVER;NP_001100446.1_K111k	ACETYL	prot-ac	LIVER	t68-liver	NP_001100446.1_K111k	NA	NA	male	4w	0.0758797	0.116702	0.523535	0.6502	NA	NA	0.00721065	0.0400997
ACETYL;LIVER;NP_001100446.1_K111k	ACETYL	prot-ac	LIVER	t68-liver	NP_001100446.1_K111k	NA	NA	male	8w	-0.285644	0.116702	0.024528	-2.44763	NA	NA	0.00721065	0.0400997
ACETYL;LIVER;NP_001100468.1_K32k	ACETYL	prot-ac	LIVER	t68-liver	NP_001100468.1_K32k	NA	NA	female	1w	-0.211876	0.126344	0.110968	-1.67698	NA	NA	0.00154474	0.0147958
ACETYL;LIVER;NP_001100468.1_K32k	ACETYL	prot-ac	LIVER	t68-liver	NP_001100468.1_K32k	NA	NA	female	2w	-0.120476	0.116972	0.31678	-1.02996	NA	NA	0.00154474	0.0147958
ACETYL;LIVER;NP_001100468.1_K32k	ACETYL	prot-ac	LIVER	t68-liver	NP_001100468.1_K32k	NA	NA	female	4w	0.103298	0.116972	0.388918	0.8831	NA	NA	0.00154474	0.0147958
ACETYL;LIVER;NP_001100468.1_K32k	ACETYL	prot-ac	LIVER	t68-liver	NP_001100468.1_K32k	NA	NA	female	8w	-0.12857	0.116972	0.286302	-1.09916	NA	NA	0.00154474	0.0147958
ACETYL;LIVER;NP_001100468.1_K32k	ACETYL	prot-ac	LIVER	t68-liver	NP_001100468.1_K32k	NA	NA	male	1w	0.167752	0.158459	0.307018	1.05865	NA	NA	0.00154474	0.0147958
ACETYL;LIVER;NP_001100468.1_K32k	ACETYL	prot-ac	LIVER	t68-liver	NP_001100468.1_K32k	NA	NA	male	2w	-0.0973407	0.100218	0.347275	-0.97129	NA	NA	0.00154474	0.0147958
ACETYL;LIVER;NP_001100468.1_K32k	ACETYL	prot-ac	LIVER	t68-liver	NP_001100468.1_K32k	NA	NA	male	4w	0.0356118	0.108248	0.746855	0.32898	NA	NA	0.00154474	0.0147958
ACETYL;LIVER;NP_001100468.1_K32k	ACETYL	prot-ac	LIVER	t68-liver	NP_001100468.1_K32k	NA	NA	male	8w	-0.424374	0.100218	0.00076802	-4.2345	NA	NA	0.00154474	0.0147958
ACETYL;LIVER;NP_001100496.1_K195k	ACETYL	prot-ac	LIVER	t68-liver	NP_001100496.1_K195k	NA	NA	female	1w	0.747854	0.142811	1.47451e-05	5.23669	NA	NA	1.87555e-07	4.78969e-05
ACETYL;LIVER;NP_001100496.1_K195k	ACETYL	prot-ac	LIVER	t68-liver	NP_001100496.1_K195k	NA	NA	female	2w	0.738383	0.136165	8.88844e-06	5.42273	NA	NA	1.87555e-07	4.78969e-05
ACETYL;LIVER;NP_001100496.1_K195k	ACETYL	prot-ac	LIVER	t68-liver	NP_001100496.1_K195k	NA	NA	female	4w	0.315745	0.136165	0.0279636	2.31885	NA	NA	1.87555e-07	4.78969e-05
ACETYL;LIVER;NP_001100496.1_K195k	ACETYL	prot-ac	LIVER	t68-liver	NP_001100496.1_K195k	NA	NA	female	8w	-0.0544562	0.136165	0.692259	-0.39993	NA	NA	1.87555e-07	4.78969e-05
ACETYL;LIVER;NP_001100496.1_K195k	ACETYL	prot-ac	LIVER	t68-liver	NP_001100496.1_K195k	NA	NA	male	1w	-0.509432	0.214711	0.0265885	-2.37264	NA	NA	1.87555e-07	4.78969e-05
ACETYL;LIVER;NP_001100496.1_K195k	ACETYL	prot-ac	LIVER	t68-liver	NP_001100496.1_K195k	NA	NA	male	2w	-0.399682	0.178029	0.0348832	-2.24503	NA	NA	1.87555e-07	4.78969e-05
ACETYL;LIVER;NP_001100496.1_K195k	ACETYL	prot-ac	LIVER	t68-liver	NP_001100496.1_K195k	NA	NA	male	4w	-0.21729	0.185946	0.254783	-1.16857	NA	NA	1.87555e-07	4.78969e-05
ACETYL;LIVER;NP_001100496.1_K195k	ACETYL	prot-ac	LIVER	t68-liver	NP_001100496.1_K195k	NA	NA	male	8w	0.19404	0.185946	0.307761	1.04353	NA	NA	1.87555e-07	4.78969e-05
ACETYL;LIVER;NP_001100496.1_K525k	ACETYL	prot-ac	LIVER	t68-liver	NP_001100496.1_K525k	NA	NA	female	1w	0.303066	0.0964558	0.00395614	3.14202	NA	NA	0.00177011	0.017036
ACETYL;LIVER;NP_001100496.1_K525k	ACETYL	prot-ac	LIVER	t68-liver	NP_001100496.1_K525k	NA	NA	female	2w	0.322007	0.091967	0.00157907	3.50133	NA	NA	0.00177011	0.017036
ACETYL;LIVER;NP_001100496.1_K525k	ACETYL	prot-ac	LIVER	t68-liver	NP_001100496.1_K525k	NA	NA	female	4w	0.300329	0.091967	0.00289459	3.26562	NA	NA	0.00177011	0.017036
ACETYL;LIVER;NP_001100496.1_K525k	ACETYL	prot-ac	LIVER	t68-liver	NP_001100496.1_K525k	NA	NA	female	8w	0.0917082	0.091967	0.327259	0.99719	NA	NA	0.00177011	0.017036
ACETYL;LIVER;NP_001100496.1_K525k	ACETYL	prot-ac	LIVER	t68-liver	NP_001100496.1_K525k	NA	NA	male	1w	-0.204584	0.114082	0.0863482	-1.7933	NA	NA	0.00177011	0.017036
ACETYL;LIVER;NP_001100496.1_K525k	ACETYL	prot-ac	LIVER	t68-liver	NP_001100496.1_K525k	NA	NA	male	2w	-0.0978344	0.0945919	0.311971	-1.03428	NA	NA	0.00177011	0.017036
ACETYL;LIVER;NP_001100496.1_K525k	ACETYL	prot-ac	LIVER	t68-liver	NP_001100496.1_K525k	NA	NA	male	4w	-0.0881441	0.098798	0.381726	-0.89216	NA	NA	0.00177011	0.017036
ACETYL;LIVER;NP_001100496.1_K525k	ACETYL	prot-ac	LIVER	t68-liver	NP_001100496.1_K525k	NA	NA	male	8w	0.131222	0.098798	0.197403	1.32819	NA	NA	0.00177011	0.017036
ACETYL;LIVER;NP_001100496.1_K629k	ACETYL	prot-ac	LIVER	t68-liver	NP_001100496.1_K629k	NA	NA	female	1w	-0.0342755	0.128647	0.791871	-0.26643	NA	NA	0.000454825	0.0064382
ACETYL;LIVER;NP_001100496.1_K629k	ACETYL	prot-ac	LIVER	t68-liver	NP_001100496.1_K629k	NA	NA	female	2w	0.0266506	0.122661	0.829581	0.21727	NA	NA	0.000454825	0.0064382
ACETYL;LIVER;NP_001100496.1_K629k	ACETYL	prot-ac	LIVER	t68-liver	NP_001100496.1_K629k	NA	NA	female	4w	-0.0179038	0.122661	0.885002	-0.14596	NA	NA	0.000454825	0.0064382
ACETYL;LIVER;NP_001100496.1_K629k	ACETYL	prot-ac	LIVER	t68-liver	NP_001100496.1_K629k	NA	NA	female	8w	0.340433	0.122661	0.00973775	2.77541	NA	NA	0.000454825	0.0064382
ACETYL;LIVER;NP_001100496.1_K629k	ACETYL	prot-ac	LIVER	t68-liver	NP_001100496.1_K629k	NA	NA	male	1w	0.185941	0.143624	0.208545	1.29464	NA	NA	0.000454825	0.0064382
ACETYL;LIVER;NP_001100496.1_K629k	ACETYL	prot-ac	LIVER	t68-liver	NP_001100496.1_K629k	NA	NA	male	2w	0.39579	0.119087	0.00301294	3.32355	NA	NA	0.000454825	0.0064382
ACETYL;LIVER;NP_001100496.1_K629k	ACETYL	prot-ac	LIVER	t68-liver	NP_001100496.1_K629k	NA	NA	male	4w	0.0195654	0.124382	0.876408	0.1573	NA	NA	0.000454825	0.0064382
ACETYL;LIVER;NP_001100496.1_K629k	ACETYL	prot-ac	LIVER	t68-liver	NP_001100496.1_K629k	NA	NA	male	8w	0.481357	0.124382	0.000798703	3.86999	NA	NA	0.000454825	0.0064382
ACETYL;LIVER;NP_001100523.1_K365k	ACETYL	prot-ac	LIVER	t68-liver	NP_001100523.1_K365k	NA	NA	female	1w	-0.172239	0.154426	0.274231	-1.11535	NA	NA	2.16563e-05	0.000878268
ACETYL;LIVER;NP_001100523.1_K365k	ACETYL	prot-ac	LIVER	t68-liver	NP_001100523.1_K365k	NA	NA	female	2w	-0.144241	0.147239	0.335697	-0.97964	NA	NA	2.16563e-05	0.000878268
ACETYL;LIVER;NP_001100523.1_K365k	ACETYL	prot-ac	LIVER	t68-liver	NP_001100523.1_K365k	NA	NA	female	4w	-0.3971	0.147239	0.0117397	-2.69698	NA	NA	2.16563e-05	0.000878268
ACETYL;LIVER;NP_001100523.1_K365k	ACETYL	prot-ac	LIVER	t68-liver	NP_001100523.1_K365k	NA	NA	female	8w	0.26441	0.147239	0.0833852	1.79579	NA	NA	2.16563e-05	0.000878268
ACETYL;LIVER;NP_001100523.1_K365k	ACETYL	prot-ac	LIVER	t68-liver	NP_001100523.1_K365k	NA	NA	male	1w	0.0730873	0.232051	0.755686	0.31496	NA	NA	2.16563e-05	0.000878268
ACETYL;LIVER;NP_001100523.1_K365k	ACETYL	prot-ac	LIVER	t68-liver	NP_001100523.1_K365k	NA	NA	male	2w	-0.0553897	0.192406	0.776069	-0.28788	NA	NA	2.16563e-05	0.000878268
ACETYL;LIVER;NP_001100523.1_K365k	ACETYL	prot-ac	LIVER	t68-liver	NP_001100523.1_K365k	NA	NA	male	4w	0.101687	0.200962	0.617767	0.506	NA	NA	2.16563e-05	0.000878268
ACETYL;LIVER;NP_001100523.1_K365k	ACETYL	prot-ac	LIVER	t68-liver	NP_001100523.1_K365k	NA	NA	male	8w	0.868201	0.200962	0.000263165	4.32023	NA	NA	2.16563e-05	0.000878268
ACETYL;LIVER;NP_001100654.1_K946k	ACETYL	prot-ac	LIVER	t68-liver	NP_001100654.1_K946k	NA	NA	female	1w	0.115698	0.0850695	0.184723	1.36004	NA	NA	0.00529948	0.033295
ACETYL;LIVER;NP_001100654.1_K946k	ACETYL	prot-ac	LIVER	t68-liver	NP_001100654.1_K946k	NA	NA	female	2w	0.0692833	0.0811106	0.400291	0.85418	NA	NA	0.00529948	0.033295
ACETYL;LIVER;NP_001100654.1_K946k	ACETYL	prot-ac	LIVER	t68-liver	NP_001100654.1_K946k	NA	NA	female	4w	0.0877086	0.0811106	0.288817	1.08135	NA	NA	0.00529948	0.033295
ACETYL;LIVER;NP_001100654.1_K946k	ACETYL	prot-ac	LIVER	t68-liver	NP_001100654.1_K946k	NA	NA	female	8w	-0.181083	0.0811106	0.0337994	-2.23255	NA	NA	0.00529948	0.033295
ACETYL;LIVER;NP_001100654.1_K946k	ACETYL	prot-ac	LIVER	t68-liver	NP_001100654.1_K946k	NA	NA	male	1w	0.382592	0.154094	0.0209301	2.48285	NA	NA	0.00529948	0.033295
ACETYL;LIVER;NP_001100654.1_K946k	ACETYL	prot-ac	LIVER	t68-liver	NP_001100654.1_K946k	NA	NA	male	2w	0.234277	0.127768	0.079945	1.83361	NA	NA	0.00529948	0.033295
ACETYL;LIVER;NP_001100654.1_K946k	ACETYL	prot-ac	LIVER	t68-liver	NP_001100654.1_K946k	NA	NA	male	4w	0.261315	0.133449	0.0626956	1.95816	NA	NA	0.00529948	0.033295
ACETYL;LIVER;NP_001100654.1_K946k	ACETYL	prot-ac	LIVER	t68-liver	NP_001100654.1_K946k	NA	NA	male	8w	0.0325487	0.133449	0.809511	0.2439	NA	NA	0.00529948	0.033295
ACETYL;LIVER;NP_001100655.2_K910k	ACETYL	prot-ac	LIVER	t68-liver	NP_001100655.2_K910k	NA	NA	female	1w	0.0877104	0.0949456	0.365244	0.9238	NA	NA	0.00873915	0.0490598
ACETYL;LIVER;NP_001100655.2_K910k	ACETYL	prot-ac	LIVER	t68-liver	NP_001100655.2_K910k	NA	NA	female	2w	0.090705	0.0895156	0.321532	1.01329	NA	NA	0.00873915	0.0490598
ACETYL;LIVER;NP_001100655.2_K910k	ACETYL	prot-ac	LIVER	t68-liver	NP_001100655.2_K910k	NA	NA	female	4w	0.00179881	0.0895156	0.984142	0.02009	NA	NA	0.00873915	0.0490598
ACETYL;LIVER;NP_001100655.2_K910k	ACETYL	prot-ac	LIVER	t68-liver	NP_001100655.2_K910k	NA	NA	female	8w	-0.171918	0.0895156	0.0673536	-1.92054	NA	NA	0.00873915	0.0490598
ACETYL;LIVER;NP_001100655.2_K910k	ACETYL	prot-ac	LIVER	t68-liver	NP_001100655.2_K910k	NA	NA	male	1w	0.231224	0.105117	0.0407244	2.19968	NA	NA	0.00873915	0.0490598
ACETYL;LIVER;NP_001100655.2_K910k	ACETYL	prot-ac	LIVER	t68-liver	NP_001100655.2_K910k	NA	NA	male	2w	0.00868037	0.0814235	0.916245	0.10661	NA	NA	0.00873915	0.0490598
ACETYL;LIVER;NP_001100655.2_K910k	ACETYL	prot-ac	LIVER	t68-liver	NP_001100655.2_K910k	NA	NA	male	4w	0.017799	0.0858279	0.837973	0.20738	NA	NA	0.00873915	0.0490598
ACETYL;LIVER;NP_001100655.2_K910k	ACETYL	prot-ac	LIVER	t68-liver	NP_001100655.2_K910k	NA	NA	male	8w	-0.15383	0.0814235	0.0745911	-1.88926	NA	NA	0.00873915	0.0490598
ACETYL;LIVER;NP_001100678.1_K378k	ACETYL	prot-ac	LIVER	t68-liver	NP_001100678.1_K378k	NA	NA	female	1w	-1.29674	0.358835	0.00147112	-3.61375	NA	NA	0.000508725	0.00703157
ACETYL;LIVER;NP_001100678.1_K378k	ACETYL	prot-ac	LIVER	t68-liver	NP_001100678.1_K378k	NA	NA	female	2w	-1.89887	0.338313	1.05774e-05	-5.61277	NA	NA	0.000508725	0.00703157
ACETYL;LIVER;NP_001100678.1_K378k	ACETYL	prot-ac	LIVER	t68-liver	NP_001100678.1_K378k	NA	NA	female	4w	-0.373382	0.338313	0.281227	-1.10366	NA	NA	0.000508725	0.00703157
ACETYL;LIVER;NP_001100678.1_K378k	ACETYL	prot-ac	LIVER	t68-liver	NP_001100678.1_K378k	NA	NA	female	8w	-0.697272	0.338313	0.0508575	-2.06103	NA	NA	0.000508725	0.00703157
ACETYL;LIVER;NP_001100678.1_K378k	ACETYL	prot-ac	LIVER	t68-liver	NP_001100678.1_K378k	NA	NA	male	1w	-0.0596781	0.510615	0.908215	-0.11688	NA	NA	0.000508725	0.00703157
ACETYL;LIVER;NP_001100678.1_K378k	ACETYL	prot-ac	LIVER	t68-liver	NP_001100678.1_K378k	NA	NA	male	2w	-0.744774	0.448478	0.113588	-1.66067	NA	NA	0.000508725	0.00703157
ACETYL;LIVER;NP_001100678.1_K378k	ACETYL	prot-ac	LIVER	t68-liver	NP_001100678.1_K378k	NA	NA	male	4w	-0.180033	0.472737	0.707654	-0.38083	NA	NA	0.000508725	0.00703157
ACETYL;LIVER;NP_001100678.1_K378k	ACETYL	prot-ac	LIVER	t68-liver	NP_001100678.1_K378k	NA	NA	male	8w	-0.44272	0.472737	0.361047	-0.9365	NA	NA	0.000508725	0.00703157
ACETYL;LIVER;NP_001100700.1_K704k	ACETYL	prot-ac	LIVER	t68-liver	NP_001100700.1_K704k	NA	NA	female	1w	0.0826489	0.106673	0.444992	0.77479	NA	NA	7.33589e-05	0.00187001
ACETYL;LIVER;NP_001100700.1_K704k	ACETYL	prot-ac	LIVER	t68-liver	NP_001100700.1_K704k	NA	NA	female	2w	0.0567139	0.101708	0.581563	0.55761	NA	NA	7.33589e-05	0.00187001
ACETYL;LIVER;NP_001100700.1_K704k	ACETYL	prot-ac	LIVER	t68-liver	NP_001100700.1_K704k	NA	NA	female	4w	0.23819	0.101708	0.0265687	2.34189	NA	NA	7.33589e-05	0.00187001
ACETYL;LIVER;NP_001100700.1_K704k	ACETYL	prot-ac	LIVER	t68-liver	NP_001100700.1_K704k	NA	NA	female	8w	0.426444	0.101708	0.000252194	4.19281	NA	NA	7.33589e-05	0.00187001
ACETYL;LIVER;NP_001100700.1_K704k	ACETYL	prot-ac	LIVER	t68-liver	NP_001100700.1_K704k	NA	NA	male	1w	0.14747	0.0970367	0.142475	1.51974	NA	NA	7.33589e-05	0.00187001
ACETYL;LIVER;NP_001100700.1_K704k	ACETYL	prot-ac	LIVER	t68-liver	NP_001100700.1_K704k	NA	NA	male	2w	0.179284	0.0804586	0.0361322	2.22828	NA	NA	7.33589e-05	0.00187001
ACETYL;LIVER;NP_001100700.1_K704k	ACETYL	prot-ac	LIVER	t68-liver	NP_001100700.1_K704k	NA	NA	male	4w	0.0150788	0.0840362	0.859201	0.17943	NA	NA	7.33589e-05	0.00187001
ACETYL;LIVER;NP_001100700.1_K704k	ACETYL	prot-ac	LIVER	t68-liver	NP_001100700.1_K704k	NA	NA	male	8w	0.339089	0.0840362	0.000532139	4.03503	NA	NA	7.33589e-05	0.00187001
ACETYL;LIVER;NP_001100718.1_K228k	ACETYL	prot-ac	LIVER	t68-liver	NP_001100718.1_K228k	NA	NA	female	1w	0.181539	0.0836934	0.0387672	2.1691	NA	NA	0.00225707	0.0198677
ACETYL;LIVER;NP_001100718.1_K228k	ACETYL	prot-ac	LIVER	t68-liver	NP_001100718.1_K228k	NA	NA	female	2w	0.0432626	0.0797985	0.592028	0.54215	NA	NA	0.00225707	0.0198677
ACETYL;LIVER;NP_001100718.1_K228k	ACETYL	prot-ac	LIVER	t68-liver	NP_001100718.1_K228k	NA	NA	female	4w	0.124564	0.0797985	0.129819	1.56099	NA	NA	0.00225707	0.0198677
ACETYL;LIVER;NP_001100718.1_K228k	ACETYL	prot-ac	LIVER	t68-liver	NP_001100718.1_K228k	NA	NA	female	8w	-0.21491	0.0797985	0.0118464	-2.69316	NA	NA	0.00225707	0.0198677
ACETYL;LIVER;NP_001100718.1_K228k	ACETYL	prot-ac	LIVER	t68-liver	NP_001100718.1_K228k	NA	NA	male	1w	-0.147534	0.0795644	0.0768243	-1.85428	NA	NA	0.00225707	0.0198677
ACETYL;LIVER;NP_001100718.1_K228k	ACETYL	prot-ac	LIVER	t68-liver	NP_001100718.1_K228k	NA	NA	male	2w	-0.0443932	0.0659713	0.507838	-0.67292	NA	NA	0.00225707	0.0198677
ACETYL;LIVER;NP_001100718.1_K228k	ACETYL	prot-ac	LIVER	t68-liver	NP_001100718.1_K228k	NA	NA	male	4w	-0.0478952	0.0689048	0.494098	-0.69509	NA	NA	0.00225707	0.0198677
ACETYL;LIVER;NP_001100718.1_K228k	ACETYL	prot-ac	LIVER	t68-liver	NP_001100718.1_K228k	NA	NA	male	8w	-0.0287309	0.0689048	0.680646	-0.41697	NA	NA	0.00225707	0.0198677
ACETYL;LIVER;NP_001100718.1_K970k	ACETYL	prot-ac	LIVER	t68-liver	NP_001100718.1_K970k	NA	NA	female	1w	0.359402	0.0910698	0.000488491	3.94645	NA	NA	0.0017242	0.0166914
ACETYL;LIVER;NP_001100718.1_K970k	ACETYL	prot-ac	LIVER	t68-liver	NP_001100718.1_K970k	NA	NA	female	2w	0.205471	0.0868317	0.0251594	2.36632	NA	NA	0.0017242	0.0166914
ACETYL;LIVER;NP_001100718.1_K970k	ACETYL	prot-ac	LIVER	t68-liver	NP_001100718.1_K970k	NA	NA	female	4w	0.122561	0.0868317	0.169179	1.41147	NA	NA	0.0017242	0.0166914
ACETYL;LIVER;NP_001100718.1_K970k	ACETYL	prot-ac	LIVER	t68-liver	NP_001100718.1_K970k	NA	NA	female	8w	-0.0973175	0.0868317	0.271961	-1.12076	NA	NA	0.0017242	0.0166914
ACETYL;LIVER;NP_001100718.1_K970k	ACETYL	prot-ac	LIVER	t68-liver	NP_001100718.1_K970k	NA	NA	male	1w	-0.024886	0.109085	0.821599	-0.22813	NA	NA	0.0017242	0.0166914
ACETYL;LIVER;NP_001100718.1_K970k	ACETYL	prot-ac	LIVER	t68-liver	NP_001100718.1_K970k	NA	NA	male	2w	-0.0735974	0.0904489	0.424331	-0.81369	NA	NA	0.0017242	0.0166914
ACETYL;LIVER;NP_001100718.1_K970k	ACETYL	prot-ac	LIVER	t68-liver	NP_001100718.1_K970k	NA	NA	male	4w	-0.0975886	0.0944707	0.312554	-1.033	NA	NA	0.0017242	0.0166914
ACETYL;LIVER;NP_001100718.1_K970k	ACETYL	prot-ac	LIVER	t68-liver	NP_001100718.1_K970k	NA	NA	male	8w	-0.126536	0.0944707	0.193779	-1.33942	NA	NA	0.0017242	0.0166914
ACETYL;LIVER;NP_001100719.1_K148k	ACETYL	prot-ac	LIVER	t68-liver	NP_001100719.1_K148k	NA	NA	female	1w	0.239555	0.0990326	0.0223517	2.41895	NA	NA	0.000117346	0.00254233
ACETYL;LIVER;NP_001100719.1_K148k	ACETYL	prot-ac	LIVER	t68-liver	NP_001100719.1_K148k	NA	NA	female	2w	0.280962	0.0944239	0.00598615	2.97554	NA	NA	0.000117346	0.00254233
ACETYL;LIVER;NP_001100719.1_K148k	ACETYL	prot-ac	LIVER	t68-liver	NP_001100719.1_K148k	NA	NA	female	4w	0.224383	0.0944239	0.0246012	2.37634	NA	NA	0.000117346	0.00254233
ACETYL;LIVER;NP_001100719.1_K148k	ACETYL	prot-ac	LIVER	t68-liver	NP_001100719.1_K148k	NA	NA	female	8w	0.224312	0.0944239	0.0246426	2.37559	NA	NA	0.000117346	0.00254233
ACETYL;LIVER;NP_001100719.1_K148k	ACETYL	prot-ac	LIVER	t68-liver	NP_001100719.1_K148k	NA	NA	male	1w	-0.286404	0.126309	0.0332707	-2.26749	NA	NA	0.000117346	0.00254233
ACETYL;LIVER;NP_001100719.1_K148k	ACETYL	prot-ac	LIVER	t68-liver	NP_001100719.1_K148k	NA	NA	male	2w	-0.103469	0.10473	0.333656	-0.98796	NA	NA	0.000117346	0.00254233
ACETYL;LIVER;NP_001100719.1_K148k	ACETYL	prot-ac	LIVER	t68-liver	NP_001100719.1_K148k	NA	NA	male	4w	-0.111725	0.109387	0.317911	-1.02137	NA	NA	0.000117346	0.00254233
ACETYL;LIVER;NP_001100719.1_K148k	ACETYL	prot-ac	LIVER	t68-liver	NP_001100719.1_K148k	NA	NA	male	8w	0.370333	0.109387	0.00259637	3.38554	NA	NA	0.000117346	0.00254233
ACETYL;LIVER;NP_001100790.1_K132k	ACETYL	prot-ac	LIVER	t68-liver	NP_001100790.1_K132k	NA	NA	female	1w	0.0562879	0.074344	0.455331	0.75713	NA	NA	0.00240949	0.0208082
ACETYL;LIVER;NP_001100790.1_K132k	ACETYL	prot-ac	LIVER	t68-liver	NP_001100790.1_K132k	NA	NA	female	2w	0.0562846	0.0708843	0.433888	0.79404	NA	NA	0.00240949	0.0208082
ACETYL;LIVER;NP_001100790.1_K132k	ACETYL	prot-ac	LIVER	t68-liver	NP_001100790.1_K132k	NA	NA	female	4w	-0.0661602	0.0708843	0.358658	-0.93336	NA	NA	0.00240949	0.0208082
ACETYL;LIVER;NP_001100790.1_K132k	ACETYL	prot-ac	LIVER	t68-liver	NP_001100790.1_K132k	NA	NA	female	8w	-0.0925005	0.0708843	0.202588	-1.30495	NA	NA	0.00240949	0.0208082
ACETYL;LIVER;NP_001100790.1_K132k	ACETYL	prot-ac	LIVER	t68-liver	NP_001100790.1_K132k	NA	NA	male	1w	0.166083	0.0881311	0.0724519	1.8845	NA	NA	0.00240949	0.0208082
ACETYL;LIVER;NP_001100790.1_K132k	ACETYL	prot-ac	LIVER	t68-liver	NP_001100790.1_K132k	NA	NA	male	2w	0.171408	0.0730745	0.0281735	2.34567	NA	NA	0.00240949	0.0208082
ACETYL;LIVER;NP_001100790.1_K132k	ACETYL	prot-ac	LIVER	t68-liver	NP_001100790.1_K132k	NA	NA	male	4w	0.112596	0.0763238	0.153975	1.47524	NA	NA	0.00240949	0.0208082
ACETYL;LIVER;NP_001100790.1_K132k	ACETYL	prot-ac	LIVER	t68-liver	NP_001100790.1_K132k	NA	NA	male	8w	0.369448	0.0763238	7.2841e-05	4.84054	NA	NA	0.00240949	0.0208082
ACETYL;LIVER;NP_001100824.1_K10k	ACETYL	prot-ac	LIVER	t68-liver	NP_001100824.1_K10k	NA	NA	female	1w	-0.31745	0.117496	0.0116063	-2.7018	NA	NA	0.00279067	0.0219534
ACETYL;LIVER;NP_001100824.1_K10k	ACETYL	prot-ac	LIVER	t68-liver	NP_001100824.1_K10k	NA	NA	female	2w	-0.371433	0.112028	0.00254857	-3.31555	NA	NA	0.00279067	0.0219534
ACETYL;LIVER;NP_001100824.1_K10k	ACETYL	prot-ac	LIVER	t68-liver	NP_001100824.1_K10k	NA	NA	female	4w	-0.154084	0.112028	0.179967	-1.37541	NA	NA	0.00279067	0.0219534
ACETYL;LIVER;NP_001100824.1_K10k	ACETYL	prot-ac	LIVER	t68-liver	NP_001100824.1_K10k	NA	NA	female	8w	-0.0945342	0.112028	0.405944	-0.84385	NA	NA	0.00279067	0.0219534
ACETYL;LIVER;NP_001100824.1_K10k	ACETYL	prot-ac	LIVER	t68-liver	NP_001100824.1_K10k	NA	NA	male	1w	-0.0906536	0.123774	0.471463	-0.73241	NA	NA	0.00279067	0.0219534
ACETYL;LIVER;NP_001100824.1_K10k	ACETYL	prot-ac	LIVER	t68-liver	NP_001100824.1_K10k	NA	NA	male	2w	-0.0871429	0.102628	0.404744	-0.84911	NA	NA	0.00279067	0.0219534
ACETYL;LIVER;NP_001100824.1_K10k	ACETYL	prot-ac	LIVER	t68-liver	NP_001100824.1_K10k	NA	NA	male	4w	-0.0489144	0.107192	0.652521	-0.45633	NA	NA	0.00279067	0.0219534
ACETYL;LIVER;NP_001100824.1_K10k	ACETYL	prot-ac	LIVER	t68-liver	NP_001100824.1_K10k	NA	NA	male	8w	-0.369681	0.107192	0.00222945	-3.44878	NA	NA	0.00279067	0.0219534
ACETYL;LIVER;NP_001100833.1_K397k	ACETYL	prot-ac	LIVER	t68-liver	NP_001100833.1_K397k	NA	NA	female	1w	-0.341294	0.162992	0.0500196	-2.09393	NA	NA	0.00487401	0.0320852
ACETYL;LIVER;NP_001100833.1_K397k	ACETYL	prot-ac	LIVER	t68-liver	NP_001100833.1_K397k	NA	NA	female	2w	-0.260611	0.162992	0.126463	-1.59892	NA	NA	0.00487401	0.0320852
ACETYL;LIVER;NP_001100833.1_K397k	ACETYL	prot-ac	LIVER	t68-liver	NP_001100833.1_K397k	NA	NA	female	4w	-0.20156	0.162992	0.23141	-1.23663	NA	NA	0.00487401	0.0320852
ACETYL;LIVER;NP_001100833.1_K397k	ACETYL	prot-ac	LIVER	t68-liver	NP_001100833.1_K397k	NA	NA	female	8w	-0.169645	0.162992	0.311123	-1.04082	NA	NA	0.00487401	0.0320852
ACETYL;LIVER;NP_001100833.1_K397k	ACETYL	prot-ac	LIVER	t68-liver	NP_001100833.1_K397k	NA	NA	male	1w	0.315685	0.159923	0.0676814	1.97398	NA	NA	0.00487401	0.0320852
ACETYL;LIVER;NP_001100833.1_K397k	ACETYL	prot-ac	LIVER	t68-liver	NP_001100833.1_K397k	NA	NA	male	2w	0.0416041	0.149594	0.784839	0.27811	NA	NA	0.00487401	0.0320852
ACETYL;LIVER;NP_001100833.1_K397k	ACETYL	prot-ac	LIVER	t68-liver	NP_001100833.1_K397k	NA	NA	male	4w	-0.490544	0.159923	0.00805065	-3.06738	NA	NA	0.00487401	0.0320852
ACETYL;LIVER;NP_001100833.1_K397k	ACETYL	prot-ac	LIVER	t68-liver	NP_001100833.1_K397k	NA	NA	male	8w	-0.362693	0.159923	0.0390334	-2.26793	NA	NA	0.00487401	0.0320852
ACETYL;LIVER;NP_001100833.1_K688k	ACETYL	prot-ac	LIVER	t68-liver	NP_001100833.1_K688k	NA	NA	female	1w	-0.0818868	0.0925186	0.383688	-0.88509	NA	NA	0.000263166	0.00460429
ACETYL;LIVER;NP_001100833.1_K688k	ACETYL	prot-ac	LIVER	t68-liver	NP_001100833.1_K688k	NA	NA	female	2w	0.053012	0.088213	0.55273	0.60095	NA	NA	0.000263166	0.00460429
ACETYL;LIVER;NP_001100833.1_K688k	ACETYL	prot-ac	LIVER	t68-liver	NP_001100833.1_K688k	NA	NA	female	4w	-0.0794177	0.088213	0.375682	-0.9003	NA	NA	0.000263166	0.00460429
ACETYL;LIVER;NP_001100833.1_K688k	ACETYL	prot-ac	LIVER	t68-liver	NP_001100833.1_K688k	NA	NA	female	8w	-0.212407	0.088213	0.022917	-2.40788	NA	NA	0.000263166	0.00460429
ACETYL;LIVER;NP_001100833.1_K688k	ACETYL	prot-ac	LIVER	t68-liver	NP_001100833.1_K688k	NA	NA	male	1w	0.120298	0.105296	0.265245	1.14247	NA	NA	0.000263166	0.00460429
ACETYL;LIVER;NP_001100833.1_K688k	ACETYL	prot-ac	LIVER	t68-liver	NP_001100833.1_K688k	NA	NA	male	2w	0.150785	0.0873072	0.0978302	1.72707	NA	NA	0.000263166	0.00460429
ACETYL;LIVER;NP_001100833.1_K688k	ACETYL	prot-ac	LIVER	t68-liver	NP_001100833.1_K688k	NA	NA	male	4w	-0.205317	0.0911894	0.0344083	-2.25155	NA	NA	0.000263166	0.00460429
ACETYL;LIVER;NP_001100833.1_K688k	ACETYL	prot-ac	LIVER	t68-liver	NP_001100833.1_K688k	NA	NA	male	8w	-0.248758	0.0911894	0.0121196	-2.72793	NA	NA	0.000263166	0.00460429
ACETYL;LIVER;NP_001100833.1_K863k	ACETYL	prot-ac	LIVER	t68-liver	NP_001100833.1_K863k	NA	NA	female	1w	-0.0994803	0.0954406	0.306224	-1.04233	NA	NA	0.00539201	0.0352562
ACETYL;LIVER;NP_001100833.1_K863k	ACETYL	prot-ac	LIVER	t68-liver	NP_001100833.1_K863k	NA	NA	female	2w	-0.0393162	0.0909991	0.669031	-0.43205	NA	NA	0.00539201	0.0352562
ACETYL;LIVER;NP_001100833.1_K863k	ACETYL	prot-ac	LIVER	t68-liver	NP_001100833.1_K863k	NA	NA	female	4w	-0.144332	0.0909991	0.12401	-1.58608	NA	NA	0.00539201	0.0352562
ACETYL;LIVER;NP_001100833.1_K863k	ACETYL	prot-ac	LIVER	t68-liver	NP_001100833.1_K863k	NA	NA	female	8w	-0.186638	0.0909991	0.0497821	-2.05099	NA	NA	0.00539201	0.0352562
ACETYL;LIVER;NP_001100833.1_K863k	ACETYL	prot-ac	LIVER	t68-liver	NP_001100833.1_K863k	NA	NA	male	1w	-0.0422106	0.100492	0.678432	-0.42004	NA	NA	0.00539201	0.0352562
ACETYL;LIVER;NP_001100833.1_K863k	ACETYL	prot-ac	LIVER	t68-liver	NP_001100833.1_K863k	NA	NA	male	2w	-0.00325285	0.0833237	0.969203	-0.03904	NA	NA	0.00539201	0.0352562
ACETYL;LIVER;NP_001100833.1_K863k	ACETYL	prot-ac	LIVER	t68-liver	NP_001100833.1_K863k	NA	NA	male	4w	-0.252028	0.0870288	0.00825129	-2.89592	NA	NA	0.00539201	0.0352562
ACETYL;LIVER;NP_001100833.1_K863k	ACETYL	prot-ac	LIVER	t68-liver	NP_001100833.1_K863k	NA	NA	male	8w	-0.30735	0.0870288	0.00182473	-3.53158	NA	NA	0.00539201	0.0352562
ACETYL;LIVER;NP_001100846.2_K197k	ACETYL	prot-ac	LIVER	t68-liver	NP_001100846.2_K197k	NA	NA	female	1w	-0.311309	0.130154	0.0237594	-2.39185	NA	NA	0.00858761	0.0464274
ACETYL;LIVER;NP_001100846.2_K197k	ACETYL	prot-ac	LIVER	t68-liver	NP_001100846.2_K197k	NA	NA	female	2w	-0.166502	0.124097	0.190527	-1.34171	NA	NA	0.00858761	0.0464274
ACETYL;LIVER;NP_001100846.2_K197k	ACETYL	prot-ac	LIVER	t68-liver	NP_001100846.2_K197k	NA	NA	female	4w	-0.351694	0.124097	0.00845597	-2.83403	NA	NA	0.00858761	0.0464274
ACETYL;LIVER;NP_001100846.2_K197k	ACETYL	prot-ac	LIVER	t68-liver	NP_001100846.2_K197k	NA	NA	female	8w	-0.285948	0.124097	0.028883	-2.30423	NA	NA	0.00858761	0.0464274
ACETYL;LIVER;NP_001100846.2_K197k	ACETYL	prot-ac	LIVER	t68-liver	NP_001100846.2_K197k	NA	NA	male	1w	-0.0548878	0.133169	0.68411	-0.41217	NA	NA	0.00858761	0.0464274
ACETYL;LIVER;NP_001100846.2_K197k	ACETYL	prot-ac	LIVER	t68-liver	NP_001100846.2_K197k	NA	NA	male	2w	0.15113	0.110418	0.184574	1.3687	NA	NA	0.00858761	0.0464274
ACETYL;LIVER;NP_001100846.2_K197k	ACETYL	prot-ac	LIVER	t68-liver	NP_001100846.2_K197k	NA	NA	male	4w	-0.253097	0.115328	0.038769	-2.19458	NA	NA	0.00858761	0.0464274
ACETYL;LIVER;NP_001100846.2_K197k	ACETYL	prot-ac	LIVER	t68-liver	NP_001100846.2_K197k	NA	NA	male	8w	-0.124652	0.115328	0.291189	-1.08085	NA	NA	0.00858761	0.0464274
ACETYL;LIVER;NP_001100863.2_K1096k	ACETYL	prot-ac	LIVER	t68-liver	NP_001100863.2_K1096k	NA	NA	female	1w	0.445816	0.15079	0.00710559	2.95654	NA	NA	0.000155284	0.00311234
ACETYL;LIVER;NP_001100863.2_K1096k	ACETYL	prot-ac	LIVER	t68-liver	NP_001100863.2_K1096k	NA	NA	female	2w	0.211731	0.142166	0.150074	1.48933	NA	NA	0.000155284	0.00311234
ACETYL;LIVER;NP_001100863.2_K1096k	ACETYL	prot-ac	LIVER	t68-liver	NP_001100863.2_K1096k	NA	NA	female	4w	0.172671	0.142166	0.23693	1.21457	NA	NA	0.000155284	0.00311234
ACETYL;LIVER;NP_001100863.2_K1096k	ACETYL	prot-ac	LIVER	t68-liver	NP_001100863.2_K1096k	NA	NA	female	8w	-0.492401	0.142166	0.00212115	-3.46357	NA	NA	0.000155284	0.00311234
ACETYL;LIVER;NP_001100863.2_K1096k	ACETYL	prot-ac	LIVER	t68-liver	NP_001100863.2_K1096k	NA	NA	male	1w	-0.310974	0.218643	0.17154	-1.42229	NA	NA	0.000155284	0.00311234
ACETYL;LIVER;NP_001100863.2_K1096k	ACETYL	prot-ac	LIVER	t68-liver	NP_001100863.2_K1096k	NA	NA	male	2w	-0.246536	0.16936	0.162193	-1.45569	NA	NA	0.000155284	0.00311234
ACETYL;LIVER;NP_001100863.2_K1096k	ACETYL	prot-ac	LIVER	t68-liver	NP_001100863.2_K1096k	NA	NA	male	4w	-0.0148598	0.178521	0.934554	-0.08324	NA	NA	0.000155284	0.00311234
ACETYL;LIVER;NP_001100863.2_K1096k	ACETYL	prot-ac	LIVER	t68-liver	NP_001100863.2_K1096k	NA	NA	male	8w	-0.129323	0.16936	0.454712	-0.76359	NA	NA	0.000155284	0.00311234
ACETYL;LIVER;NP_001100896.1_K204k	ACETYL	prot-ac	LIVER	t68-liver	NP_001100896.1_K204k	NA	NA	female	1w	0.325757	0.0807306	0.000385349	4.03511	NA	NA	1.8916e-05	0.000788011
ACETYL;LIVER;NP_001100896.1_K204k	ACETYL	prot-ac	LIVER	t68-liver	NP_001100896.1_K204k	NA	NA	female	2w	0.277617	0.0769736	0.00119993	3.60665	NA	NA	1.8916e-05	0.000788011
ACETYL;LIVER;NP_001100896.1_K204k	ACETYL	prot-ac	LIVER	t68-liver	NP_001100896.1_K204k	NA	NA	female	4w	0.0846114	0.0769736	0.28108	1.09923	NA	NA	1.8916e-05	0.000788011
ACETYL;LIVER;NP_001100896.1_K204k	ACETYL	prot-ac	LIVER	t68-liver	NP_001100896.1_K204k	NA	NA	female	8w	-0.0637397	0.0769736	0.414669	-0.82807	NA	NA	1.8916e-05	0.000788011
ACETYL;LIVER;NP_001100896.1_K204k	ACETYL	prot-ac	LIVER	t68-liver	NP_001100896.1_K204k	NA	NA	male	1w	-0.388369	0.115534	0.00275074	-3.36151	NA	NA	1.8916e-05	0.000788011
ACETYL;LIVER;NP_001100896.1_K204k	ACETYL	prot-ac	LIVER	t68-liver	NP_001100896.1_K204k	NA	NA	male	2w	-0.214587	0.0957958	0.0352512	-2.24004	NA	NA	1.8916e-05	0.000788011
ACETYL;LIVER;NP_001100896.1_K204k	ACETYL	prot-ac	LIVER	t68-liver	NP_001100896.1_K204k	NA	NA	male	4w	-0.201299	0.100055	0.0563309	-2.01187	NA	NA	1.8916e-05	0.000788011
ACETYL;LIVER;NP_001100896.1_K204k	ACETYL	prot-ac	LIVER	t68-liver	NP_001100896.1_K204k	NA	NA	male	8w	-0.313008	0.100055	0.00479362	-3.12835	NA	NA	1.8916e-05	0.000788011
ACETYL;LIVER;NP_001100987.1_K189k	ACETYL	prot-ac	LIVER	t68-liver	NP_001100987.1_K189k	NA	NA	female	1w	0.457803	0.124443	0.00099299	3.67881	NA	NA	0.00172952	0.0155135
ACETYL;LIVER;NP_001100987.1_K189k	ACETYL	prot-ac	LIVER	t68-liver	NP_001100987.1_K189k	NA	NA	female	2w	0.211709	0.118652	0.085275	1.78429	NA	NA	0.00172952	0.0155135
ACETYL;LIVER;NP_001100987.1_K189k	ACETYL	prot-ac	LIVER	t68-liver	NP_001100987.1_K189k	NA	NA	female	4w	0.0906266	0.118652	0.451407	0.7638	NA	NA	0.00172952	0.0155135
ACETYL;LIVER;NP_001100987.1_K189k	ACETYL	prot-ac	LIVER	t68-liver	NP_001100987.1_K189k	NA	NA	female	8w	0.0018439	0.118652	0.987712	0.01554	NA	NA	0.00172952	0.0155135
ACETYL;LIVER;NP_001100987.1_K189k	ACETYL	prot-ac	LIVER	t68-liver	NP_001100987.1_K189k	NA	NA	male	1w	-0.0871648	0.120313	0.476218	-0.72448	NA	NA	0.00172952	0.0155135
ACETYL;LIVER;NP_001100987.1_K189k	ACETYL	prot-ac	LIVER	t68-liver	NP_001100987.1_K189k	NA	NA	male	2w	-0.0382623	0.0997581	0.704904	-0.38355	NA	NA	0.00172952	0.0155135
ACETYL;LIVER;NP_001100987.1_K189k	ACETYL	prot-ac	LIVER	t68-liver	NP_001100987.1_K189k	NA	NA	male	4w	0.194335	0.104194	0.0752294	1.86512	NA	NA	0.00172952	0.0155135
ACETYL;LIVER;NP_001100987.1_K189k	ACETYL	prot-ac	LIVER	t68-liver	NP_001100987.1_K189k	NA	NA	male	8w	0.210224	0.104194	0.055685	2.01762	NA	NA	0.00172952	0.0155135
ACETYL;LIVER;NP_001101197.1_K103k	ACETYL	prot-ac	LIVER	t68-liver	NP_001101197.1_K103k	NA	NA	female	1w	0.551815	0.13388	0.00039118	4.12171	NA	NA	2.5297e-05	0.000940878
ACETYL;LIVER;NP_001101197.1_K103k	ACETYL	prot-ac	LIVER	t68-liver	NP_001101197.1_K103k	NA	NA	female	2w	0.539072	0.13388	0.000497453	4.02653	NA	NA	2.5297e-05	0.000940878
ACETYL;LIVER;NP_001101197.1_K103k	ACETYL	prot-ac	LIVER	t68-liver	NP_001101197.1_K103k	NA	NA	female	4w	0.126107	0.13388	0.355666	0.94194	NA	NA	2.5297e-05	0.000940878
ACETYL;LIVER;NP_001101197.1_K103k	ACETYL	prot-ac	LIVER	t68-liver	NP_001101197.1_K103k	NA	NA	female	8w	-0.255831	0.13388	0.0681091	-1.91089	NA	NA	2.5297e-05	0.000940878
ACETYL;LIVER;NP_001101197.1_K103k	ACETYL	prot-ac	LIVER	t68-liver	NP_001101197.1_K103k	NA	NA	male	1w	-0.134605	0.139554	0.347184	-0.96454	NA	NA	2.5297e-05	0.000940878
ACETYL;LIVER;NP_001101197.1_K103k	ACETYL	prot-ac	LIVER	t68-liver	NP_001101197.1_K103k	NA	NA	male	2w	-0.0743006	0.122571	0.55174	-0.60618	NA	NA	2.5297e-05	0.000940878
ACETYL;LIVER;NP_001101197.1_K103k	ACETYL	prot-ac	LIVER	t68-liver	NP_001101197.1_K103k	NA	NA	male	4w	0.162835	0.129202	0.223179	1.26032	NA	NA	2.5297e-05	0.000940878
ACETYL;LIVER;NP_001101197.1_K103k	ACETYL	prot-ac	LIVER	t68-liver	NP_001101197.1_K103k	NA	NA	male	8w	-0.0484064	0.129202	0.712164	-0.37466	NA	NA	2.5297e-05	0.000940878
ACETYL;LIVER;NP_001101197.1_K184k	ACETYL	prot-ac	LIVER	t68-liver	NP_001101197.1_K184k	NA	NA	female	1w	0.46206	0.153345	0.00545459	3.0132	NA	NA	0.00105438	0.0121078
ACETYL;LIVER;NP_001101197.1_K184k	ACETYL	prot-ac	LIVER	t68-liver	NP_001101197.1_K184k	NA	NA	female	2w	0.428414	0.146209	0.00669212	2.93015	NA	NA	0.00105438	0.0121078
ACETYL;LIVER;NP_001101197.1_K184k	ACETYL	prot-ac	LIVER	t68-liver	NP_001101197.1_K184k	NA	NA	female	4w	0.160599	0.146209	0.281424	1.09842	NA	NA	0.00105438	0.0121078
ACETYL;LIVER;NP_001101197.1_K184k	ACETYL	prot-ac	LIVER	t68-liver	NP_001101197.1_K184k	NA	NA	female	8w	-0.20054	0.146209	0.181136	-1.3716	NA	NA	0.00105438	0.0121078
ACETYL;LIVER;NP_001101197.1_K184k	ACETYL	prot-ac	LIVER	t68-liver	NP_001101197.1_K184k	NA	NA	male	1w	-0.215435	0.156247	0.181478	-1.37881	NA	NA	0.00105438	0.0121078
ACETYL;LIVER;NP_001101197.1_K184k	ACETYL	prot-ac	LIVER	t68-liver	NP_001101197.1_K184k	NA	NA	male	2w	0.00591903	0.129553	0.963961	0.04569	NA	NA	0.00105438	0.0121078
ACETYL;LIVER;NP_001101197.1_K184k	ACETYL	prot-ac	LIVER	t68-liver	NP_001101197.1_K184k	NA	NA	male	4w	0.166148	0.135314	0.232158	1.22787	NA	NA	0.00105438	0.0121078
ACETYL;LIVER;NP_001101197.1_K184k	ACETYL	prot-ac	LIVER	t68-liver	NP_001101197.1_K184k	NA	NA	male	8w	-0.015526	0.135314	0.909666	-0.11474	NA	NA	0.00105438	0.0121078
ACETYL;LIVER;NP_001101197.1_K195k	ACETYL	prot-ac	LIVER	t68-liver	NP_001101197.1_K195k	NA	NA	female	1w	0.151498	0.124718	0.240292	1.21473	NA	NA	0.00523466	0.0346921
ACETYL;LIVER;NP_001101197.1_K195k	ACETYL	prot-ac	LIVER	t68-liver	NP_001101197.1_K195k	NA	NA	female	2w	0.332044	0.115466	0.0101192	2.87569	NA	NA	0.00523466	0.0346921
ACETYL;LIVER;NP_001101197.1_K195k	ACETYL	prot-ac	LIVER	t68-liver	NP_001101197.1_K195k	NA	NA	female	4w	0.0620489	0.115466	0.597642	0.53738	NA	NA	0.00523466	0.0346921
ACETYL;LIVER;NP_001101197.1_K195k	ACETYL	prot-ac	LIVER	t68-liver	NP_001101197.1_K195k	NA	NA	female	8w	-0.297496	0.115466	0.0190985	-2.57648	NA	NA	0.00523466	0.0346921
ACETYL;LIVER;NP_001101197.1_K195k	ACETYL	prot-ac	LIVER	t68-liver	NP_001101197.1_K195k	NA	NA	male	1w	-0.0869724	0.128024	0.507583	-0.67934	NA	NA	0.00523466	0.0346921
ACETYL;LIVER;NP_001101197.1_K195k	ACETYL	prot-ac	LIVER	t68-liver	NP_001101197.1_K195k	NA	NA	male	2w	0.027385	0.104531	0.79701	0.26198	NA	NA	0.00523466	0.0346921
ACETYL;LIVER;NP_001101197.1_K195k	ACETYL	prot-ac	LIVER	t68-liver	NP_001101197.1_K195k	NA	NA	male	4w	0.0624312	0.112907	0.588696	0.55295	NA	NA	0.00523466	0.0346921
ACETYL;LIVER;NP_001101197.1_K195k	ACETYL	prot-ac	LIVER	t68-liver	NP_001101197.1_K195k	NA	NA	male	8w	0.025994	0.112907	0.821122	0.23023	NA	NA	0.00523466	0.0346921
ACETYL;LIVER;NP_001101197.1_K213k	ACETYL	prot-ac	LIVER	t68-liver	NP_001101197.1_K213k	NA	NA	female	1w	0.321578	0.101489	0.00370046	3.16858	NA	NA	3.56872e-05	0.00123397
ACETYL;LIVER;NP_001101197.1_K213k	ACETYL	prot-ac	LIVER	t68-liver	NP_001101197.1_K213k	NA	NA	female	2w	0.33154	0.0967664	0.00191816	3.42619	NA	NA	3.56872e-05	0.00123397
ACETYL;LIVER;NP_001101197.1_K213k	ACETYL	prot-ac	LIVER	t68-liver	NP_001101197.1_K213k	NA	NA	female	4w	0.143729	0.0967664	0.148691	1.48532	NA	NA	3.56872e-05	0.00123397
ACETYL;LIVER;NP_001101197.1_K213k	ACETYL	prot-ac	LIVER	t68-liver	NP_001101197.1_K213k	NA	NA	female	8w	-0.0661343	0.0967664	0.499974	-0.68344	NA	NA	3.56872e-05	0.00123397
ACETYL;LIVER;NP_001101197.1_K213k	ACETYL	prot-ac	LIVER	t68-liver	NP_001101197.1_K213k	NA	NA	male	1w	-0.452854	0.131401	0.00224252	-3.44636	NA	NA	3.56872e-05	0.00123397
ACETYL;LIVER;NP_001101197.1_K213k	ACETYL	prot-ac	LIVER	t68-liver	NP_001101197.1_K213k	NA	NA	male	2w	-0.168564	0.108952	0.135748	-1.54715	NA	NA	3.56872e-05	0.00123397
ACETYL;LIVER;NP_001101197.1_K213k	ACETYL	prot-ac	LIVER	t68-liver	NP_001101197.1_K213k	NA	NA	male	4w	0.1042	0.113796	0.369528	0.91567	NA	NA	3.56872e-05	0.00123397
ACETYL;LIVER;NP_001101197.1_K213k	ACETYL	prot-ac	LIVER	t68-liver	NP_001101197.1_K213k	NA	NA	male	8w	-0.152075	0.113796	0.194754	-1.33638	NA	NA	3.56872e-05	0.00123397
ACETYL;LIVER;NP_001101197.1_K249k	ACETYL	prot-ac	LIVER	t68-liver	NP_001101197.1_K249k	NA	NA	female	1w	0.459161	0.148038	0.0062022	3.10163	NA	NA	3.26549e-05	0.00111019
ACETYL;LIVER;NP_001101197.1_K249k	ACETYL	prot-ac	LIVER	t68-liver	NP_001101197.1_K249k	NA	NA	female	2w	0.715601	0.137057	5.91829e-05	5.22119	NA	NA	3.26549e-05	0.00111019
ACETYL;LIVER;NP_001101197.1_K249k	ACETYL	prot-ac	LIVER	t68-liver	NP_001101197.1_K249k	NA	NA	female	4w	0.171762	0.137057	0.226293	1.25321	NA	NA	3.26549e-05	0.00111019
ACETYL;LIVER;NP_001101197.1_K249k	ACETYL	prot-ac	LIVER	t68-liver	NP_001101197.1_K249k	NA	NA	female	8w	0.011908	0.137057	0.931731	0.08688	NA	NA	3.26549e-05	0.00111019
ACETYL;LIVER;NP_001101197.1_K249k	ACETYL	prot-ac	LIVER	t68-liver	NP_001101197.1_K249k	NA	NA	male	1w	-0.440884	0.134863	0.0053556	-3.26913	NA	NA	3.26549e-05	0.00111019
ACETYL;LIVER;NP_001101197.1_K249k	ACETYL	prot-ac	LIVER	t68-liver	NP_001101197.1_K249k	NA	NA	male	2w	0.0355884	0.110115	0.751147	0.32319	NA	NA	3.26549e-05	0.00111019
ACETYL;LIVER;NP_001101197.1_K249k	ACETYL	prot-ac	LIVER	t68-liver	NP_001101197.1_K249k	NA	NA	male	4w	0.0997725	0.118938	0.415116	0.83886	NA	NA	3.26549e-05	0.00111019
ACETYL;LIVER;NP_001101197.1_K249k	ACETYL	prot-ac	LIVER	t68-liver	NP_001101197.1_K249k	NA	NA	male	8w	0.062662	0.118938	0.60624	0.52685	NA	NA	3.26549e-05	0.00111019
ACETYL;LIVER;NP_001101197.1_K253k	ACETYL	prot-ac	LIVER	t68-liver	NP_001101197.1_K253k	NA	NA	female	1w	0.534617	0.129242	0.000404945	4.13657	NA	NA	0.000116387	0.00273132
ACETYL;LIVER;NP_001101197.1_K253k	ACETYL	prot-ac	LIVER	t68-liver	NP_001101197.1_K253k	NA	NA	female	2w	0.370109	0.12185	0.00587936	3.03741	NA	NA	0.000116387	0.00273132
ACETYL;LIVER;NP_001101197.1_K253k	ACETYL	prot-ac	LIVER	t68-liver	NP_001101197.1_K253k	NA	NA	female	4w	0.101067	0.12185	0.415438	0.82944	NA	NA	0.000116387	0.00273132
ACETYL;LIVER;NP_001101197.1_K253k	ACETYL	prot-ac	LIVER	t68-liver	NP_001101197.1_K253k	NA	NA	female	8w	-0.218702	0.12185	0.0859181	-1.79484	NA	NA	0.000116387	0.00273132
ACETYL;LIVER;NP_001101197.1_K253k	ACETYL	prot-ac	LIVER	t68-liver	NP_001101197.1_K253k	NA	NA	male	1w	-0.0529644	0.133718	0.696556	-0.39609	NA	NA	0.000116387	0.00273132
ACETYL;LIVER;NP_001101197.1_K253k	ACETYL	prot-ac	LIVER	t68-liver	NP_001101197.1_K253k	NA	NA	male	2w	0.106954	0.103577	0.315066	1.0326	NA	NA	0.000116387	0.00273132
ACETYL;LIVER;NP_001101197.1_K253k	ACETYL	prot-ac	LIVER	t68-liver	NP_001101197.1_K253k	NA	NA	male	4w	0.209278	0.10918	0.0707965	1.91681	NA	NA	0.000116387	0.00273132
ACETYL;LIVER;NP_001101197.1_K253k	ACETYL	prot-ac	LIVER	t68-liver	NP_001101197.1_K253k	NA	NA	male	8w	0.0316266	0.103577	0.763505	0.30534	NA	NA	0.000116387	0.00273132
ACETYL;LIVER;NP_001101197.1_K255k	ACETYL	prot-ac	LIVER	t68-liver	NP_001101197.1_K255k	NA	NA	female	1w	0.554301	0.129213	0.000194083	4.28981	NA	NA	4.66932e-07	8.0713e-05
ACETYL;LIVER;NP_001101197.1_K255k	ACETYL	prot-ac	LIVER	t68-liver	NP_001101197.1_K255k	NA	NA	female	2w	0.568242	0.1232	8.08739e-05	4.61234	NA	NA	4.66932e-07	8.0713e-05
ACETYL;LIVER;NP_001101197.1_K255k	ACETYL	prot-ac	LIVER	t68-liver	NP_001101197.1_K255k	NA	NA	female	4w	0.231238	0.1232	0.0710401	1.87693	NA	NA	4.66932e-07	8.0713e-05
ACETYL;LIVER;NP_001101197.1_K255k	ACETYL	prot-ac	LIVER	t68-liver	NP_001101197.1_K255k	NA	NA	female	8w	-0.128834	0.1232	0.304678	-1.04573	NA	NA	4.66932e-07	8.0713e-05
ACETYL;LIVER;NP_001101197.1_K255k	ACETYL	prot-ac	LIVER	t68-liver	NP_001101197.1_K255k	NA	NA	male	1w	-0.353771	0.123755	0.00899206	-2.85863	NA	NA	4.66932e-07	8.0713e-05
ACETYL;LIVER;NP_001101197.1_K255k	ACETYL	prot-ac	LIVER	t68-liver	NP_001101197.1_K255k	NA	NA	male	2w	0.0256785	0.102613	0.804662	0.25025	NA	NA	4.66932e-07	8.0713e-05
ACETYL;LIVER;NP_001101197.1_K255k	ACETYL	prot-ac	LIVER	t68-liver	NP_001101197.1_K255k	NA	NA	male	4w	0.193199	0.107175	0.0848266	1.80264	NA	NA	4.66932e-07	8.0713e-05
ACETYL;LIVER;NP_001101197.1_K255k	ACETYL	prot-ac	LIVER	t68-liver	NP_001101197.1_K255k	NA	NA	male	8w	-0.0605559	0.107175	0.57764	-0.56502	NA	NA	4.66932e-07	8.0713e-05
ACETYL;LIVER;NP_001101197.1_K278k	ACETYL	prot-ac	LIVER	t68-liver	NP_001101197.1_K278k	NA	NA	female	1w	0.436943	0.10106	0.000234646	4.3236	NA	NA	4.29153e-06	0.000306059
ACETYL;LIVER;NP_001101197.1_K278k	ACETYL	prot-ac	LIVER	t68-liver	NP_001101197.1_K278k	NA	NA	female	2w	0.419371	0.10106	0.000364439	4.14972	NA	NA	4.29153e-06	0.000306059
ACETYL;LIVER;NP_001101197.1_K278k	ACETYL	prot-ac	LIVER	t68-liver	NP_001101197.1_K278k	NA	NA	female	4w	0.0546076	0.10106	0.593967	0.54035	NA	NA	4.29153e-06	0.000306059
ACETYL;LIVER;NP_001101197.1_K278k	ACETYL	prot-ac	LIVER	t68-liver	NP_001101197.1_K278k	NA	NA	female	8w	-0.041509	0.10106	0.684933	-0.41074	NA	NA	4.29153e-06	0.000306059
ACETYL;LIVER;NP_001101197.1_K278k	ACETYL	prot-ac	LIVER	t68-liver	NP_001101197.1_K278k	NA	NA	male	1w	-0.405062	0.0981503	0.00059893	-4.12695	NA	NA	4.29153e-06	0.000306059
ACETYL;LIVER;NP_001101197.1_K278k	ACETYL	prot-ac	LIVER	t68-liver	NP_001101197.1_K278k	NA	NA	male	2w	-0.0839026	0.0862064	0.342937	-0.97328	NA	NA	4.29153e-06	0.000306059
ACETYL;LIVER;NP_001101197.1_K278k	ACETYL	prot-ac	LIVER	t68-liver	NP_001101197.1_K278k	NA	NA	male	4w	-0.050807	0.0908695	0.582768	-0.55912	NA	NA	4.29153e-06	0.000306059
ACETYL;LIVER;NP_001101197.1_K278k	ACETYL	prot-ac	LIVER	t68-liver	NP_001101197.1_K278k	NA	NA	male	8w	-0.036854	0.0908695	0.689697	-0.40557	NA	NA	4.29153e-06	0.000306059
ACETYL;LIVER;NP_001101197.1_K283k	ACETYL	prot-ac	LIVER	t68-liver	NP_001101197.1_K283k	NA	NA	female	1w	0.570172	0.13437	0.000220071	4.24331	NA	NA	3.46408e-05	0.00122149
ACETYL;LIVER;NP_001101197.1_K283k	ACETYL	prot-ac	LIVER	t68-liver	NP_001101197.1_K283k	NA	NA	female	2w	0.569464	0.128116	0.000127498	4.44489	NA	NA	3.46408e-05	0.00122149
ACETYL;LIVER;NP_001101197.1_K283k	ACETYL	prot-ac	LIVER	t68-liver	NP_001101197.1_K283k	NA	NA	female	4w	0.219507	0.128116	0.0977616	1.71334	NA	NA	3.46408e-05	0.00122149
ACETYL;LIVER;NP_001101197.1_K283k	ACETYL	prot-ac	LIVER	t68-liver	NP_001101197.1_K283k	NA	NA	female	8w	-0.0936284	0.128116	0.471	-0.73081	NA	NA	3.46408e-05	0.00122149
ACETYL;LIVER;NP_001101197.1_K283k	ACETYL	prot-ac	LIVER	t68-liver	NP_001101197.1_K283k	NA	NA	male	1w	-0.235163	0.131941	0.0881644	-1.78234	NA	NA	3.46408e-05	0.00122149
ACETYL;LIVER;NP_001101197.1_K283k	ACETYL	prot-ac	LIVER	t68-liver	NP_001101197.1_K283k	NA	NA	male	2w	0.0339238	0.109399	0.759339	0.31009	NA	NA	3.46408e-05	0.00122149
ACETYL;LIVER;NP_001101197.1_K283k	ACETYL	prot-ac	LIVER	t68-liver	NP_001101197.1_K283k	NA	NA	male	4w	0.109379	0.114264	0.348592	0.95725	NA	NA	3.46408e-05	0.00122149
ACETYL;LIVER;NP_001101197.1_K283k	ACETYL	prot-ac	LIVER	t68-liver	NP_001101197.1_K283k	NA	NA	male	8w	0.0110825	0.114264	0.923591	0.09699	NA	NA	3.46408e-05	0.00122149
ACETYL;LIVER;NP_001101197.1_K416k	ACETYL	prot-ac	LIVER	t68-liver	NP_001101197.1_K416k	NA	NA	female	1w	0.114146	0.14398	0.44229	0.79279	NA	NA	0.000805649	0.00976143
ACETYL;LIVER;NP_001101197.1_K416k	ACETYL	prot-ac	LIVER	t68-liver	NP_001101197.1_K416k	NA	NA	female	2w	0.345355	0.12878	0.0189923	2.68175	NA	NA	0.000805649	0.00976143
ACETYL;LIVER;NP_001101197.1_K416k	ACETYL	prot-ac	LIVER	t68-liver	NP_001101197.1_K416k	NA	NA	female	4w	-0.177265	0.12878	0.192174	-1.3765	NA	NA	0.000805649	0.00976143
ACETYL;LIVER;NP_001101197.1_K416k	ACETYL	prot-ac	LIVER	t68-liver	NP_001101197.1_K416k	NA	NA	female	8w	-0.431136	0.12878	0.00531758	-3.34785	NA	NA	0.000805649	0.00976143
ACETYL;LIVER;NP_001101197.1_K416k	ACETYL	prot-ac	LIVER	t68-liver	NP_001101197.1_K416k	NA	NA	male	1w	0.063818	0.186627	0.739099	0.34196	NA	NA	0.000805649	0.00976143
ACETYL;LIVER;NP_001101197.1_K416k	ACETYL	prot-ac	LIVER	t68-liver	NP_001101197.1_K416k	NA	NA	male	2w	0.0762199	0.131965	0.575668	0.57758	NA	NA	0.000805649	0.00976143
ACETYL;LIVER;NP_001101197.1_K416k	ACETYL	prot-ac	LIVER	t68-liver	NP_001101197.1_K416k	NA	NA	male	4w	0.0377797	0.147541	0.802827	0.25606	NA	NA	0.000805649	0.00976143
ACETYL;LIVER;NP_001101197.1_K416k	ACETYL	prot-ac	LIVER	t68-liver	NP_001101197.1_K416k	NA	NA	male	8w	-0.269787	0.131965	0.066687	-2.04439	NA	NA	0.000805649	0.00976143
ACETYL;LIVER;NP_001101197.1_K438k	ACETYL	prot-ac	LIVER	t68-liver	NP_001101197.1_K438k	NA	NA	female	1w	0.115952	0.193082	0.553007	0.60053	NA	NA	0.000261109	0.00450513
ACETYL;LIVER;NP_001101197.1_K438k	ACETYL	prot-ac	LIVER	t68-liver	NP_001101197.1_K438k	NA	NA	female	2w	-0.0876359	0.184097	0.637765	-0.47603	NA	NA	0.000261109	0.00450513
ACETYL;LIVER;NP_001101197.1_K438k	ACETYL	prot-ac	LIVER	t68-liver	NP_001101197.1_K438k	NA	NA	female	4w	-0.501466	0.184097	0.011012	-2.72393	NA	NA	0.000261109	0.00450513
ACETYL;LIVER;NP_001101197.1_K438k	ACETYL	prot-ac	LIVER	t68-liver	NP_001101197.1_K438k	NA	NA	female	8w	-0.296623	0.184097	0.118405	-1.61123	NA	NA	0.000261109	0.00450513
ACETYL;LIVER;NP_001101197.1_K438k	ACETYL	prot-ac	LIVER	t68-liver	NP_001101197.1_K438k	NA	NA	male	1w	0.542745	0.192581	0.00986488	2.81827	NA	NA	0.000261109	0.00450513
ACETYL;LIVER;NP_001101197.1_K438k	ACETYL	prot-ac	LIVER	t68-liver	NP_001101197.1_K438k	NA	NA	male	2w	0.393325	0.15968	0.0218484	2.46321	NA	NA	0.000261109	0.00450513
ACETYL;LIVER;NP_001101197.1_K438k	ACETYL	prot-ac	LIVER	t68-liver	NP_001101197.1_K438k	NA	NA	male	4w	0.202297	0.16678	0.2377	1.21296	NA	NA	0.000261109	0.00450513
ACETYL;LIVER;NP_001101197.1_K438k	ACETYL	prot-ac	LIVER	t68-liver	NP_001101197.1_K438k	NA	NA	male	8w	-0.281873	0.16678	0.104789	-1.69009	NA	NA	0.000261109	0.00450513
ACETYL;LIVER;NP_001101197.1_K446k	ACETYL	prot-ac	LIVER	t68-liver	NP_001101197.1_K446k	NA	NA	female	1w	0.474757	0.141094	0.00224634	3.36483	NA	NA	9.25964e-05	0.00232191
ACETYL;LIVER;NP_001101197.1_K446k	ACETYL	prot-ac	LIVER	t68-liver	NP_001101197.1_K446k	NA	NA	female	2w	0.579791	0.134528	0.00018386	4.30982	NA	NA	9.25964e-05	0.00232191
ACETYL;LIVER;NP_001101197.1_K446k	ACETYL	prot-ac	LIVER	t68-liver	NP_001101197.1_K446k	NA	NA	female	4w	0.173835	0.134528	0.206911	1.29219	NA	NA	9.25964e-05	0.00232191
ACETYL;LIVER;NP_001101197.1_K446k	ACETYL	prot-ac	LIVER	t68-liver	NP_001101197.1_K446k	NA	NA	female	8w	-0.14431	0.134528	0.292607	-1.07271	NA	NA	9.25964e-05	0.00232191
ACETYL;LIVER;NP_001101197.1_K446k	ACETYL	prot-ac	LIVER	t68-liver	NP_001101197.1_K446k	NA	NA	male	1w	-0.249784	0.117781	0.045165	-2.12074	NA	NA	9.25964e-05	0.00232191
ACETYL;LIVER;NP_001101197.1_K446k	ACETYL	prot-ac	LIVER	t68-liver	NP_001101197.1_K446k	NA	NA	male	2w	-0.0509316	0.0976591	0.607086	-0.52152	NA	NA	9.25964e-05	0.00232191
ACETYL;LIVER;NP_001101197.1_K446k	ACETYL	prot-ac	LIVER	t68-liver	NP_001101197.1_K446k	NA	NA	male	4w	0.0331374	0.102002	0.748273	0.32487	NA	NA	9.25964e-05	0.00232191
ACETYL;LIVER;NP_001101197.1_K446k	ACETYL	prot-ac	LIVER	t68-liver	NP_001101197.1_K446k	NA	NA	male	8w	-0.0389622	0.102002	0.706055	-0.38198	NA	NA	9.25964e-05	0.00232191
ACETYL;LIVER;NP_001101197.1_K454k	ACETYL	prot-ac	LIVER	t68-liver	NP_001101197.1_K454k	NA	NA	female	1w	0.521123	0.113635	8.69007e-05	4.58593	NA	NA	3.78707e-05	0.00128585
ACETYL;LIVER;NP_001101197.1_K454k	ACETYL	prot-ac	LIVER	t68-liver	NP_001101197.1_K454k	NA	NA	female	2w	0.459299	0.108347	0.000222555	4.23915	NA	NA	3.78707e-05	0.00128585
ACETYL;LIVER;NP_001101197.1_K454k	ACETYL	prot-ac	LIVER	t68-liver	NP_001101197.1_K454k	NA	NA	female	4w	0.16007	0.108347	0.150792	1.47738	NA	NA	3.78707e-05	0.00128585
ACETYL;LIVER;NP_001101197.1_K454k	ACETYL	prot-ac	LIVER	t68-liver	NP_001101197.1_K454k	NA	NA	female	8w	-0.0993844	0.108347	0.366871	-0.91728	NA	NA	3.78707e-05	0.00128585
ACETYL;LIVER;NP_001101197.1_K454k	ACETYL	prot-ac	LIVER	t68-liver	NP_001101197.1_K454k	NA	NA	male	1w	-0.00896792	0.115384	0.938734	-0.07772	NA	NA	3.78707e-05	0.00128585
ACETYL;LIVER;NP_001101197.1_K454k	ACETYL	prot-ac	LIVER	t68-liver	NP_001101197.1_K454k	NA	NA	male	2w	-0.0575433	0.0956714	0.553527	-0.60147	NA	NA	3.78707e-05	0.00128585
ACETYL;LIVER;NP_001101197.1_K454k	ACETYL	prot-ac	LIVER	t68-liver	NP_001101197.1_K454k	NA	NA	male	4w	0.128502	0.0999255	0.211498	1.28598	NA	NA	3.78707e-05	0.00128585
ACETYL;LIVER;NP_001101197.1_K454k	ACETYL	prot-ac	LIVER	t68-liver	NP_001101197.1_K454k	NA	NA	male	8w	-0.0548079	0.0999255	0.588747	-0.54849	NA	NA	3.78707e-05	0.00128585
ACETYL;LIVER;NP_001101197.1_K455k	ACETYL	prot-ac	LIVER	t68-liver	NP_001101197.1_K455k	NA	NA	female	1w	0.504677	0.105613	5.14209e-05	4.77856	NA	NA	2.30551e-07	5.08664e-05
ACETYL;LIVER;NP_001101197.1_K455k	ACETYL	prot-ac	LIVER	t68-liver	NP_001101197.1_K455k	NA	NA	female	2w	0.546229	0.100698	8.84704e-06	5.42444	NA	NA	2.30551e-07	5.08664e-05
ACETYL;LIVER;NP_001101197.1_K455k	ACETYL	prot-ac	LIVER	t68-liver	NP_001101197.1_K455k	NA	NA	female	4w	0.146755	0.100698	0.156194	1.45738	NA	NA	2.30551e-07	5.08664e-05
ACETYL;LIVER;NP_001101197.1_K455k	ACETYL	prot-ac	LIVER	t68-liver	NP_001101197.1_K455k	NA	NA	female	8w	-0.130027	0.100698	0.207229	-1.29126	NA	NA	2.30551e-07	5.08664e-05
ACETYL;LIVER;NP_001101197.1_K455k	ACETYL	prot-ac	LIVER	t68-liver	NP_001101197.1_K455k	NA	NA	male	1w	-0.189432	0.103089	0.0793405	-1.83756	NA	NA	2.30551e-07	5.08664e-05
ACETYL;LIVER;NP_001101197.1_K455k	ACETYL	prot-ac	LIVER	t68-liver	NP_001101197.1_K455k	NA	NA	male	2w	0.0108316	0.085477	0.900285	0.12672	NA	NA	2.30551e-07	5.08664e-05
ACETYL;LIVER;NP_001101197.1_K455k	ACETYL	prot-ac	LIVER	t68-liver	NP_001101197.1_K455k	NA	NA	male	4w	0.166286	0.0892778	0.0756031	1.86257	NA	NA	2.30551e-07	5.08664e-05
ACETYL;LIVER;NP_001101197.1_K455k	ACETYL	prot-ac	LIVER	t68-liver	NP_001101197.1_K455k	NA	NA	male	8w	0.0487049	0.0892778	0.590736	0.54554	NA	NA	2.30551e-07	5.08664e-05
ACETYL;LIVER;NP_001101197.1_K50k	ACETYL	prot-ac	LIVER	t68-liver	NP_001101197.1_K50k	NA	NA	female	1w	0.692222	0.116937	2.31897e-06	5.91961	NA	NA	1.01732e-07	3.53391e-05
ACETYL;LIVER;NP_001101197.1_K50k	ACETYL	prot-ac	LIVER	t68-liver	NP_001101197.1_K50k	NA	NA	female	2w	0.670916	0.111495	1.78334e-06	6.01744	NA	NA	1.01732e-07	3.53391e-05
ACETYL;LIVER;NP_001101197.1_K50k	ACETYL	prot-ac	LIVER	t68-liver	NP_001101197.1_K50k	NA	NA	female	4w	0.278998	0.111495	0.0184862	2.50234	NA	NA	1.01732e-07	3.53391e-05
ACETYL;LIVER;NP_001101197.1_K50k	ACETYL	prot-ac	LIVER	t68-liver	NP_001101197.1_K50k	NA	NA	female	8w	-0.0828802	0.111495	0.463492	-0.74335	NA	NA	1.01732e-07	3.53391e-05
ACETYL;LIVER;NP_001101197.1_K50k	ACETYL	prot-ac	LIVER	t68-liver	NP_001101197.1_K50k	NA	NA	male	1w	-0.368905	0.165814	0.036396	-2.22481	NA	NA	1.01732e-07	3.53391e-05
ACETYL;LIVER;NP_001101197.1_K50k	ACETYL	prot-ac	LIVER	t68-liver	NP_001101197.1_K50k	NA	NA	male	2w	0.0192304	0.137486	0.890003	0.13987	NA	NA	1.01732e-07	3.53391e-05
ACETYL;LIVER;NP_001101197.1_K50k	ACETYL	prot-ac	LIVER	t68-liver	NP_001101197.1_K50k	NA	NA	male	4w	0.137172	0.143599	0.349583	0.95524	NA	NA	1.01732e-07	3.53391e-05
ACETYL;LIVER;NP_001101197.1_K50k	ACETYL	prot-ac	LIVER	t68-liver	NP_001101197.1_K50k	NA	NA	male	8w	0.00543809	0.143599	0.970125	0.03787	NA	NA	1.01732e-07	3.53391e-05
ACETYL;LIVER;NP_001101197.1_K99k	ACETYL	prot-ac	LIVER	t68-liver	NP_001101197.1_K99k	NA	NA	female	1w	0.500809	0.132752	0.00141124	3.77253	NA	NA	0.000732426	0.00907563
ACETYL;LIVER;NP_001101197.1_K99k	ACETYL	prot-ac	LIVER	t68-liver	NP_001101197.1_K99k	NA	NA	female	2w	0.4837	0.122904	0.000982611	3.93558	NA	NA	0.000732426	0.00907563
ACETYL;LIVER;NP_001101197.1_K99k	ACETYL	prot-ac	LIVER	t68-liver	NP_001101197.1_K99k	NA	NA	female	4w	0.00959762	0.122904	0.938625	0.07809	NA	NA	0.000732426	0.00907563
ACETYL;LIVER;NP_001101197.1_K99k	ACETYL	prot-ac	LIVER	t68-liver	NP_001101197.1_K99k	NA	NA	female	8w	-0.122801	0.122904	0.331067	-0.99916	NA	NA	0.000732426	0.00907563
ACETYL;LIVER;NP_001101197.1_K99k	ACETYL	prot-ac	LIVER	t68-liver	NP_001101197.1_K99k	NA	NA	male	1w	-0.181678	0.181126	0.332227	-1.00305	NA	NA	0.000732426	0.00907563
ACETYL;LIVER;NP_001101197.1_K99k	ACETYL	prot-ac	LIVER	t68-liver	NP_001101197.1_K99k	NA	NA	male	2w	-0.115194	0.114554	0.331045	-1.00559	NA	NA	0.000732426	0.00907563
ACETYL;LIVER;NP_001101197.1_K99k	ACETYL	prot-ac	LIVER	t68-liver	NP_001101197.1_K99k	NA	NA	male	4w	-0.0691339	0.123733	0.584839	-0.55874	NA	NA	0.000732426	0.00907563
ACETYL;LIVER;NP_001101197.1_K99k	ACETYL	prot-ac	LIVER	t68-liver	NP_001101197.1_K99k	NA	NA	male	8w	-0.203168	0.114554	0.0970599	-1.77356	NA	NA	0.000732426	0.00907563
ACETYL;LIVER;NP_001101226.1_K384k	ACETYL	prot-ac	LIVER	t68-liver	NP_001101226.1_K384k	NA	NA	female	1w	0.513933	0.197442	0.0289762	2.60296	NA	NA	0.00399058	0.0275788
ACETYL;LIVER;NP_001101226.1_K384k	ACETYL	prot-ac	LIVER	t68-liver	NP_001101226.1_K384k	NA	NA	female	2w	-0.349833	0.197442	0.110744	-1.77183	NA	NA	0.00399058	0.0275788
ACETYL;LIVER;NP_001101226.1_K384k	ACETYL	prot-ac	LIVER	t68-liver	NP_001101226.1_K384k	NA	NA	female	4w	0.48045	0.197442	0.0381962	2.43337	NA	NA	0.00399058	0.0275788
ACETYL;LIVER;NP_001101226.1_K384k	ACETYL	prot-ac	LIVER	t68-liver	NP_001101226.1_K384k	NA	NA	female	8w	0.274893	0.197442	0.197818	1.39227	NA	NA	0.00399058	0.0275788
ACETYL;LIVER;NP_001101226.1_K384k	ACETYL	prot-ac	LIVER	t68-liver	NP_001101226.1_K384k	NA	NA	male	1w	0.92266	0.409152	0.0613134	2.25505	NA	NA	0.00399058	0.0275788
ACETYL;LIVER;NP_001101226.1_K384k	ACETYL	prot-ac	LIVER	t68-liver	NP_001101226.1_K384k	NA	NA	male	2w	1.13553	0.409152	0.029396	2.77532	NA	NA	0.00399058	0.0275788
ACETYL;LIVER;NP_001101226.1_K384k	ACETYL	prot-ac	LIVER	t68-liver	NP_001101226.1_K384k	NA	NA	male	4w	1.22428	0.409152	0.0218132	2.99224	NA	NA	0.00399058	0.0275788
ACETYL;LIVER;NP_001101226.1_K384k	ACETYL	prot-ac	LIVER	t68-liver	NP_001101226.1_K384k	NA	NA	male	8w	1.86218	0.472449	0.00638514	3.94155	NA	NA	0.00399058	0.0275788
ACETYL;LIVER;NP_001101244.1_K19k	ACETYL	prot-ac	LIVER	t68-liver	NP_001101244.1_K19k	NA	NA	female	1w	0.1867	0.0669021	0.00938801	2.79065	NA	NA	0.00724377	0.0413004
ACETYL;LIVER;NP_001101244.1_K19k	ACETYL	prot-ac	LIVER	t68-liver	NP_001101244.1_K19k	NA	NA	female	2w	0.209964	0.0637887	0.00270949	3.29156	NA	NA	0.00724377	0.0413004
ACETYL;LIVER;NP_001101244.1_K19k	ACETYL	prot-ac	LIVER	t68-liver	NP_001101244.1_K19k	NA	NA	female	4w	0.132607	0.0637887	0.0469597	2.07885	NA	NA	0.00724377	0.0413004
ACETYL;LIVER;NP_001101244.1_K19k	ACETYL	prot-ac	LIVER	t68-liver	NP_001101244.1_K19k	NA	NA	female	8w	0.0444394	0.0637887	0.491785	0.69667	NA	NA	0.00724377	0.0413004
ACETYL;LIVER;NP_001101244.1_K19k	ACETYL	prot-ac	LIVER	t68-liver	NP_001101244.1_K19k	NA	NA	male	1w	-0.160903	0.0812535	0.0600036	-1.98026	NA	NA	0.00724377	0.0413004
ACETYL;LIVER;NP_001101244.1_K19k	ACETYL	prot-ac	LIVER	t68-liver	NP_001101244.1_K19k	NA	NA	male	2w	-0.0946449	0.0673718	0.173702	-1.40482	NA	NA	0.00724377	0.0413004
ACETYL;LIVER;NP_001101244.1_K19k	ACETYL	prot-ac	LIVER	t68-liver	NP_001101244.1_K19k	NA	NA	male	4w	0.0158307	0.0703676	0.824028	0.22497	NA	NA	0.00724377	0.0413004
ACETYL;LIVER;NP_001101244.1_K19k	ACETYL	prot-ac	LIVER	t68-liver	NP_001101244.1_K19k	NA	NA	male	8w	0.0481419	0.0703676	0.500852	0.68415	NA	NA	0.00724377	0.0413004
ACETYL;LIVER;NP_001101263.1_K418k	ACETYL	prot-ac	LIVER	t68-liver	NP_001101263.1_K418k	NA	NA	female	1w	-0.245046	0.11513	0.0422855	-2.12844	NA	NA	0.000352225	0.00549275
ACETYL;LIVER;NP_001101263.1_K418k	ACETYL	prot-ac	LIVER	t68-liver	NP_001101263.1_K418k	NA	NA	female	2w	-0.20813	0.109772	0.0683752	-1.89603	NA	NA	0.000352225	0.00549275
ACETYL;LIVER;NP_001101263.1_K418k	ACETYL	prot-ac	LIVER	t68-liver	NP_001101263.1_K418k	NA	NA	female	4w	0.198862	0.109772	0.0808466	1.81159	NA	NA	0.000352225	0.00549275
ACETYL;LIVER;NP_001101263.1_K418k	ACETYL	prot-ac	LIVER	t68-liver	NP_001101263.1_K418k	NA	NA	female	8w	0.285272	0.109772	0.0147892	2.59877	NA	NA	0.000352225	0.00549275
ACETYL;LIVER;NP_001101263.1_K418k	ACETYL	prot-ac	LIVER	t68-liver	NP_001101263.1_K418k	NA	NA	male	1w	0.216149	0.169723	0.215799	1.27354	NA	NA	0.000352225	0.00549275
ACETYL;LIVER;NP_001101263.1_K418k	ACETYL	prot-ac	LIVER	t68-liver	NP_001101263.1_K418k	NA	NA	male	2w	0.0874311	0.140727	0.540644	0.62128	NA	NA	0.000352225	0.00549275
ACETYL;LIVER;NP_001101263.1_K418k	ACETYL	prot-ac	LIVER	t68-liver	NP_001101263.1_K418k	NA	NA	male	4w	-0.0334397	0.146985	0.822081	-0.2275	NA	NA	0.000352225	0.00549275
ACETYL;LIVER;NP_001101263.1_K418k	ACETYL	prot-ac	LIVER	t68-liver	NP_001101263.1_K418k	NA	NA	male	8w	0.234468	0.146985	0.124591	1.59519	NA	NA	0.000352225	0.00549275
ACETYL;LIVER;NP_001101276.1_K109k	ACETYL	prot-ac	LIVER	t68-liver	NP_001101276.1_K109k	NA	NA	female	1w	0.263007	0.109646	0.0246334	2.39869	NA	NA	0.0048933	0.0333379
ACETYL;LIVER;NP_001101276.1_K109k	ACETYL	prot-ac	LIVER	t68-liver	NP_001101276.1_K109k	NA	NA	female	2w	0.290689	0.109646	0.0140239	2.65116	NA	NA	0.0048933	0.0333379
ACETYL;LIVER;NP_001101276.1_K109k	ACETYL	prot-ac	LIVER	t68-liver	NP_001101276.1_K109k	NA	NA	female	4w	0.088878	0.109646	0.425615	0.81059	NA	NA	0.0048933	0.0333379
ACETYL;LIVER;NP_001101276.1_K109k	ACETYL	prot-ac	LIVER	t68-liver	NP_001101276.1_K109k	NA	NA	female	8w	-0.113408	0.109646	0.311364	-1.03431	NA	NA	0.0048933	0.0333379
ACETYL;LIVER;NP_001101276.1_K109k	ACETYL	prot-ac	LIVER	t68-liver	NP_001101276.1_K109k	NA	NA	male	1w	-0.358437	0.125545	0.0102977	-2.85505	NA	NA	0.0048933	0.0333379
ACETYL;LIVER;NP_001101276.1_K109k	ACETYL	prot-ac	LIVER	t68-liver	NP_001101276.1_K109k	NA	NA	male	2w	-0.164071	0.110267	0.15357	-1.48794	NA	NA	0.0048933	0.0333379
ACETYL;LIVER;NP_001101276.1_K109k	ACETYL	prot-ac	LIVER	t68-liver	NP_001101276.1_K109k	NA	NA	male	4w	-0.114171	0.116232	0.338605	-0.98227	NA	NA	0.0048933	0.0333379
ACETYL;LIVER;NP_001101276.1_K109k	ACETYL	prot-ac	LIVER	t68-liver	NP_001101276.1_K109k	NA	NA	male	8w	-0.185734	0.116232	0.126945	-1.59796	NA	NA	0.0048933	0.0333379
ACETYL;LIVER;NP_001101302.1_K312k	ACETYL	prot-ac	LIVER	t68-liver	NP_001101302.1_K312k	NA	NA	female	1w	0.271238	0.101153	0.0133703	2.68147	NA	NA	0.00234105	0.0203573
ACETYL;LIVER;NP_001101302.1_K312k	ACETYL	prot-ac	LIVER	t68-liver	NP_001101302.1_K312k	NA	NA	female	2w	0.123002	0.0953679	0.210034	1.28976	NA	NA	0.00234105	0.0203573
ACETYL;LIVER;NP_001101302.1_K312k	ACETYL	prot-ac	LIVER	t68-liver	NP_001101302.1_K312k	NA	NA	female	4w	0.0882744	0.0953679	0.364316	0.92562	NA	NA	0.00234105	0.0203573
ACETYL;LIVER;NP_001101302.1_K312k	ACETYL	prot-ac	LIVER	t68-liver	NP_001101302.1_K312k	NA	NA	female	8w	-0.0666404	0.0953679	0.491746	-0.69877	NA	NA	0.00234105	0.0203573
ACETYL;LIVER;NP_001101302.1_K312k	ACETYL	prot-ac	LIVER	t68-liver	NP_001101302.1_K312k	NA	NA	male	1w	-0.368078	0.14548	0.0206413	-2.5301	NA	NA	0.00234105	0.0203573
ACETYL;LIVER;NP_001101302.1_K312k	ACETYL	prot-ac	LIVER	t68-liver	NP_001101302.1_K312k	NA	NA	male	2w	-0.0600167	0.109972	0.591745	-0.54574	NA	NA	0.00234105	0.0203573
ACETYL;LIVER;NP_001101302.1_K312k	ACETYL	prot-ac	LIVER	t68-liver	NP_001101302.1_K312k	NA	NA	male	4w	-0.231673	0.116643	0.0619933	-1.98617	NA	NA	0.00234105	0.0203573
ACETYL;LIVER;NP_001101302.1_K312k	ACETYL	prot-ac	LIVER	t68-liver	NP_001101302.1_K312k	NA	NA	male	8w	0.160553	0.116643	0.185073	1.37644	NA	NA	0.00234105	0.0203573
ACETYL;LIVER;NP_001101347.1_K626k	ACETYL	prot-ac	LIVER	t68-liver	NP_001101347.1_K626k	NA	NA	female	1w	0.0920555	0.153545	0.554715	0.59953	NA	NA	0.000867706	0.010635
ACETYL;LIVER;NP_001101347.1_K626k	ACETYL	prot-ac	LIVER	t68-liver	NP_001101347.1_K626k	NA	NA	female	2w	-0.307428	0.144764	0.044744	-2.12365	NA	NA	0.000867706	0.010635
ACETYL;LIVER;NP_001101347.1_K626k	ACETYL	prot-ac	LIVER	t68-liver	NP_001101347.1_K626k	NA	NA	female	4w	0.0429805	0.144764	0.769224	0.2969	NA	NA	0.000867706	0.010635
ACETYL;LIVER;NP_001101347.1_K626k	ACETYL	prot-ac	LIVER	t68-liver	NP_001101347.1_K626k	NA	NA	female	8w	0.211305	0.144764	0.157996	1.45965	NA	NA	0.000867706	0.010635
ACETYL;LIVER;NP_001101347.1_K626k	ACETYL	prot-ac	LIVER	t68-liver	NP_001101347.1_K626k	NA	NA	male	1w	-0.44761	0.124852	0.00203533	-3.58512	NA	NA	0.000867706	0.010635
ACETYL;LIVER;NP_001101347.1_K626k	ACETYL	prot-ac	LIVER	t68-liver	NP_001101347.1_K626k	NA	NA	male	2w	-0.0739386	0.109659	0.508462	-0.67426	NA	NA	0.000867706	0.010635
ACETYL;LIVER;NP_001101347.1_K626k	ACETYL	prot-ac	LIVER	t68-liver	NP_001101347.1_K626k	NA	NA	male	4w	-0.413456	0.115591	0.00207338	-3.5769	NA	NA	0.000867706	0.010635
ACETYL;LIVER;NP_001101347.1_K626k	ACETYL	prot-ac	LIVER	t68-liver	NP_001101347.1_K626k	NA	NA	male	8w	-0.199347	0.115591	0.101224	-1.72459	NA	NA	0.000867706	0.010635
ACETYL;LIVER;NP_001101387.2_K110k	ACETYL	prot-ac	LIVER	t68-liver	NP_001101387.2_K110k	NA	NA	female	1w	0.357832	0.120435	0.00823544	2.97116	NA	NA	0.00224084	0.0198239
ACETYL;LIVER;NP_001101387.2_K110k	ACETYL	prot-ac	LIVER	t68-liver	NP_001101387.2_K110k	NA	NA	female	2w	0.237074	0.111501	0.0476978	2.1262	NA	NA	0.00224084	0.0198239
ACETYL;LIVER;NP_001101387.2_K110k	ACETYL	prot-ac	LIVER	t68-liver	NP_001101387.2_K110k	NA	NA	female	4w	0.261908	0.111501	0.0305492	2.34892	NA	NA	0.00224084	0.0198239
ACETYL;LIVER;NP_001101387.2_K110k	ACETYL	prot-ac	LIVER	t68-liver	NP_001101387.2_K110k	NA	NA	female	8w	0.0866086	0.111501	0.447476	0.77675	NA	NA	0.00224084	0.0198239
ACETYL;LIVER;NP_001101387.2_K110k	ACETYL	prot-ac	LIVER	t68-liver	NP_001101387.2_K110k	NA	NA	male	1w	-0.504675	0.12382	0.00105307	-4.07589	NA	NA	0.00224084	0.0198239
ACETYL;LIVER;NP_001101387.2_K110k	ACETYL	prot-ac	LIVER	t68-liver	NP_001101387.2_K110k	NA	NA	male	2w	-0.329445	0.103595	0.00641171	-3.18013	NA	NA	0.00224084	0.0198239
ACETYL;LIVER;NP_001101387.2_K110k	ACETYL	prot-ac	LIVER	t68-liver	NP_001101387.2_K110k	NA	NA	male	4w	-0.383479	0.103595	0.00223256	-3.70172	NA	NA	0.00224084	0.0198239
ACETYL;LIVER;NP_001101387.2_K110k	ACETYL	prot-ac	LIVER	t68-liver	NP_001101387.2_K110k	NA	NA	male	8w	-0.411921	0.110748	0.00215405	-3.71946	NA	NA	0.00224084	0.0198239
ACETYL;LIVER;NP_001101387.2_K58k	ACETYL	prot-ac	LIVER	t68-liver	NP_001101387.2_K58k	NA	NA	female	1w	0.199597	0.100761	0.0632216	1.9809	NA	NA	0.00663404	0.0390405
ACETYL;LIVER;NP_001101387.2_K58k	ACETYL	prot-ac	LIVER	t68-liver	NP_001101387.2_K58k	NA	NA	female	2w	0.15931	0.0932863	0.105011	1.70776	NA	NA	0.00663404	0.0390405
ACETYL;LIVER;NP_001101387.2_K58k	ACETYL	prot-ac	LIVER	t68-liver	NP_001101387.2_K58k	NA	NA	female	4w	0.391986	0.0932863	0.000544445	4.20196	NA	NA	0.00663404	0.0390405
ACETYL;LIVER;NP_001101387.2_K58k	ACETYL	prot-ac	LIVER	t68-liver	NP_001101387.2_K58k	NA	NA	female	8w	0.154829	0.0932863	0.114433	1.65972	NA	NA	0.00663404	0.0390405
ACETYL;LIVER;NP_001101387.2_K58k	ACETYL	prot-ac	LIVER	t68-liver	NP_001101387.2_K58k	NA	NA	male	1w	-0.294989	0.107222	0.015176	-2.7512	NA	NA	0.00663404	0.0390405
ACETYL;LIVER;NP_001101387.2_K58k	ACETYL	prot-ac	LIVER	t68-liver	NP_001101387.2_K58k	NA	NA	male	2w	-0.225992	0.0897081	0.0240013	-2.51919	NA	NA	0.00663404	0.0390405
ACETYL;LIVER;NP_001101387.2_K58k	ACETYL	prot-ac	LIVER	t68-liver	NP_001101387.2_K58k	NA	NA	male	4w	-0.225607	0.0897081	0.0242035	-2.5149	NA	NA	0.00663404	0.0390405
ACETYL;LIVER;NP_001101387.2_K58k	ACETYL	prot-ac	LIVER	t68-liver	NP_001101387.2_K58k	NA	NA	male	8w	-0.173234	0.095902	0.0915837	-1.80636	NA	NA	0.00663404	0.0390405
ACETYL;LIVER;NP_001101419.1_K223k	ACETYL	prot-ac	LIVER	t68-liver	NP_001101419.1_K223k	NA	NA	female	1w	0.788264	0.177926	0.000132651	4.43029	NA	NA	3.04711e-06	0.000252972
ACETYL;LIVER;NP_001101419.1_K223k	ACETYL	prot-ac	LIVER	t68-liver	NP_001101419.1_K223k	NA	NA	female	2w	0.713972	0.169646	0.00024168	4.2086	NA	NA	3.04711e-06	0.000252972
ACETYL;LIVER;NP_001101419.1_K223k	ACETYL	prot-ac	LIVER	t68-liver	NP_001101419.1_K223k	NA	NA	female	4w	0.382397	0.169646	0.032248	2.25409	NA	NA	3.04711e-06	0.000252972
ACETYL;LIVER;NP_001101419.1_K223k	ACETYL	prot-ac	LIVER	t68-liver	NP_001101419.1_K223k	NA	NA	female	8w	-0.0451872	0.169646	0.791923	-0.26636	NA	NA	3.04711e-06	0.000252972
ACETYL;LIVER;NP_001101419.1_K223k	ACETYL	prot-ac	LIVER	t68-liver	NP_001101419.1_K223k	NA	NA	male	1w	-0.388754	0.242873	0.123372	-1.60065	NA	NA	3.04711e-06	0.000252972
ACETYL;LIVER;NP_001101419.1_K223k	ACETYL	prot-ac	LIVER	t68-liver	NP_001101419.1_K223k	NA	NA	male	2w	-0.0581951	0.201379	0.775235	-0.28898	NA	NA	3.04711e-06	0.000252972
ACETYL;LIVER;NP_001101419.1_K223k	ACETYL	prot-ac	LIVER	t68-liver	NP_001101419.1_K223k	NA	NA	male	4w	0.276756	0.210334	0.201463	1.31579	NA	NA	3.04711e-06	0.000252972
ACETYL;LIVER;NP_001101419.1_K223k	ACETYL	prot-ac	LIVER	t68-liver	NP_001101419.1_K223k	NA	NA	male	8w	0.583594	0.210334	0.0108998	2.77461	NA	NA	3.04711e-06	0.000252972
ACETYL;LIVER;NP_001101573.1_K418k	ACETYL	prot-ac	LIVER	t68-liver	NP_001101573.1_K418k	NA	NA	female	1w	-0.262956	0.0907807	0.00726386	-2.89661	NA	NA	1.98838e-05	0.000824499
ACETYL;LIVER;NP_001101573.1_K418k	ACETYL	prot-ac	LIVER	t68-liver	NP_001101573.1_K418k	NA	NA	female	2w	-0.188721	0.086556	0.0378421	-2.18034	NA	NA	1.98838e-05	0.000824499
ACETYL;LIVER;NP_001101573.1_K418k	ACETYL	prot-ac	LIVER	t68-liver	NP_001101573.1_K418k	NA	NA	female	4w	-0.220629	0.086556	0.0166028	-2.54898	NA	NA	1.98838e-05	0.000824499
ACETYL;LIVER;NP_001101573.1_K418k	ACETYL	prot-ac	LIVER	t68-liver	NP_001101573.1_K418k	NA	NA	female	8w	-0.394324	0.086556	9.43458e-05	-4.55572	NA	NA	1.98838e-05	0.000824499
ACETYL;LIVER;NP_001101573.1_K418k	ACETYL	prot-ac	LIVER	t68-liver	NP_001101573.1_K418k	NA	NA	male	1w	0.102793	0.0671149	0.13953	1.5316	NA	NA	1.98838e-05	0.000824499
ACETYL;LIVER;NP_001101573.1_K418k	ACETYL	prot-ac	LIVER	t68-liver	NP_001101573.1_K418k	NA	NA	male	2w	0.0813832	0.0556487	0.157417	1.46244	NA	NA	1.98838e-05	0.000824499
ACETYL;LIVER;NP_001101573.1_K418k	ACETYL	prot-ac	LIVER	t68-liver	NP_001101573.1_K418k	NA	NA	male	4w	-0.0869682	0.0581232	0.148448	-1.49627	NA	NA	1.98838e-05	0.000824499
ACETYL;LIVER;NP_001101573.1_K418k	ACETYL	prot-ac	LIVER	t68-liver	NP_001101573.1_K418k	NA	NA	male	8w	-0.174275	0.0581232	0.00650404	-2.99838	NA	NA	1.98838e-05	0.000824499
ACETYL;LIVER;NP_001101634.1_K879k	ACETYL	prot-ac	LIVER	t68-liver	NP_001101634.1_K879k	NA	NA	female	1w	-0.801383	0.240253	0.00892379	-3.33558	NA	NA	0.000405613	0.00612167
ACETYL;LIVER;NP_001101634.1_K879k	ACETYL	prot-ac	LIVER	t68-liver	NP_001101634.1_K879k	NA	NA	female	2w	-0.819846	0.240253	0.00790815	-3.41243	NA	NA	0.000405613	0.00612167
ACETYL;LIVER;NP_001101634.1_K879k	ACETYL	prot-ac	LIVER	t68-liver	NP_001101634.1_K879k	NA	NA	female	4w	-0.655935	0.240253	0.0235603	-2.73019	NA	NA	0.000405613	0.00612167
ACETYL;LIVER;NP_001101634.1_K879k	ACETYL	prot-ac	LIVER	t68-liver	NP_001101634.1_K879k	NA	NA	female	8w	-1.25491	0.240253	0.000576739	-5.22331	NA	NA	0.000405613	0.00612167
ACETYL;LIVER;NP_001101634.1_K879k	ACETYL	prot-ac	LIVER	t68-liver	NP_001101634.1_K879k	NA	NA	male	1w	-0.0693227	0.217167	0.759501	-0.31921	NA	NA	0.000405613	0.00612167
ACETYL;LIVER;NP_001101634.1_K879k	ACETYL	prot-ac	LIVER	t68-liver	NP_001101634.1_K879k	NA	NA	male	2w	0.220483	0.217167	0.345998	1.01527	NA	NA	0.000405613	0.00612167
ACETYL;LIVER;NP_001101634.1_K879k	ACETYL	prot-ac	LIVER	t68-liver	NP_001101634.1_K879k	NA	NA	male	4w	-0.871882	0.250763	0.0114578	-3.47692	NA	NA	0.000405613	0.00612167
ACETYL;LIVER;NP_001101634.1_K879k	ACETYL	prot-ac	LIVER	t68-liver	NP_001101634.1_K879k	NA	NA	male	8w	0.629054	0.217167	0.0248606	2.89664	NA	NA	0.000405613	0.00612167
ACETYL;LIVER;NP_001101651.1_K661k	ACETYL	prot-ac	LIVER	t68-liver	NP_001101651.1_K661k	NA	NA	female	1w	-0.148204	0.15117	0.335336	-0.98039	NA	NA	0.00402823	0.0295824
ACETYL;LIVER;NP_001101651.1_K661k	ACETYL	prot-ac	LIVER	t68-liver	NP_001101651.1_K661k	NA	NA	female	2w	0.108308	0.144135	0.458694	0.75143	NA	NA	0.00402823	0.0295824
ACETYL;LIVER;NP_001101651.1_K661k	ACETYL	prot-ac	LIVER	t68-liver	NP_001101651.1_K661k	NA	NA	female	4w	0.111338	0.144135	0.446348	0.77246	NA	NA	0.00402823	0.0295824
ACETYL;LIVER;NP_001101651.1_K661k	ACETYL	prot-ac	LIVER	t68-liver	NP_001101651.1_K661k	NA	NA	female	8w	0.133055	0.144135	0.363869	0.92313	NA	NA	0.00402823	0.0295824
ACETYL;LIVER;NP_001101651.1_K661k	ACETYL	prot-ac	LIVER	t68-liver	NP_001101651.1_K661k	NA	NA	male	1w	0.469124	0.118126	0.000622472	3.97138	NA	NA	0.00402823	0.0295824
ACETYL;LIVER;NP_001101651.1_K661k	ACETYL	prot-ac	LIVER	t68-liver	NP_001101651.1_K661k	NA	NA	male	2w	0.362785	0.0979451	0.00119948	3.70396	NA	NA	0.00402823	0.0295824
ACETYL;LIVER;NP_001101651.1_K661k	ACETYL	prot-ac	LIVER	t68-liver	NP_001101651.1_K661k	NA	NA	male	4w	0.423529	0.1023	0.000410696	4.14006	NA	NA	0.00402823	0.0295824
ACETYL;LIVER;NP_001101651.1_K661k	ACETYL	prot-ac	LIVER	t68-liver	NP_001101651.1_K661k	NA	NA	male	8w	0.209961	0.1023	0.0519151	2.0524	NA	NA	0.00402823	0.0295824
ACETYL;LIVER;NP_001101748.1_K29k	ACETYL	prot-ac	LIVER	t68-liver	NP_001101748.1_K29k	NA	NA	female	1w	-0.104972	0.0929276	0.268275	-1.12961	NA	NA	0.00208732	0.0181372
ACETYL;LIVER;NP_001101748.1_K29k	ACETYL	prot-ac	LIVER	t68-liver	NP_001101748.1_K29k	NA	NA	female	2w	-0.0845637	0.088603	0.348086	-0.95441	NA	NA	0.00208732	0.0181372
ACETYL;LIVER;NP_001101748.1_K29k	ACETYL	prot-ac	LIVER	t68-liver	NP_001101748.1_K29k	NA	NA	female	4w	0.000507838	0.088603	0.995468	0.00573	NA	NA	0.00208732	0.0181372
ACETYL;LIVER;NP_001101748.1_K29k	ACETYL	prot-ac	LIVER	t68-liver	NP_001101748.1_K29k	NA	NA	female	8w	0.216616	0.088603	0.021081	2.44479	NA	NA	0.00208732	0.0181372
ACETYL;LIVER;NP_001101748.1_K29k	ACETYL	prot-ac	LIVER	t68-liver	NP_001101748.1_K29k	NA	NA	male	1w	0.0341405	0.118279	0.775491	0.28864	NA	NA	0.00208732	0.0181372
ACETYL;LIVER;NP_001101748.1_K29k	ACETYL	prot-ac	LIVER	t68-liver	NP_001101748.1_K29k	NA	NA	male	2w	0.032883	0.0980721	0.740502	0.33529	NA	NA	0.00208732	0.0181372
ACETYL;LIVER;NP_001101748.1_K29k	ACETYL	prot-ac	LIVER	t68-liver	NP_001101748.1_K29k	NA	NA	male	4w	0.0660202	0.102433	0.52574	0.64452	NA	NA	0.00208732	0.0181372
ACETYL;LIVER;NP_001101748.1_K29k	ACETYL	prot-ac	LIVER	t68-liver	NP_001101748.1_K29k	NA	NA	male	8w	0.338094	0.102433	0.00318278	3.30064	NA	NA	0.00208732	0.0181372
ACETYL;LIVER;NP_001101753.1_K115k	ACETYL	prot-ac	LIVER	t68-liver	NP_001101753.1_K115k	NA	NA	female	1w	0.433909	0.136056	0.00512185	3.18918	NA	NA	0.000140928	0.00308048
ACETYL;LIVER;NP_001101753.1_K115k	ACETYL	prot-ac	LIVER	t68-liver	NP_001101753.1_K115k	NA	NA	female	2w	0.49589	0.125964	0.000980025	3.93677	NA	NA	0.000140928	0.00308048
ACETYL;LIVER;NP_001101753.1_K115k	ACETYL	prot-ac	LIVER	t68-liver	NP_001101753.1_K115k	NA	NA	female	4w	0.0406743	0.125964	0.750519	0.3229	NA	NA	0.000140928	0.00308048
ACETYL;LIVER;NP_001101753.1_K115k	ACETYL	prot-ac	LIVER	t68-liver	NP_001101753.1_K115k	NA	NA	female	8w	-0.257507	0.125964	0.0559611	-2.04429	NA	NA	0.000140928	0.00308048
ACETYL;LIVER;NP_001101753.1_K115k	ACETYL	prot-ac	LIVER	t68-liver	NP_001101753.1_K115k	NA	NA	male	1w	-0.429051	0.162643	0.0189978	-2.63799	NA	NA	0.000140928	0.00308048
ACETYL;LIVER;NP_001101753.1_K115k	ACETYL	prot-ac	LIVER	t68-liver	NP_001101753.1_K115k	NA	NA	male	2w	-0.162583	0.132798	0.240296	-1.22429	NA	NA	0.000140928	0.00308048
ACETYL;LIVER;NP_001101753.1_K115k	ACETYL	prot-ac	LIVER	t68-liver	NP_001101753.1_K115k	NA	NA	male	4w	-0.0863775	0.143438	0.556313	-0.6022	NA	NA	0.000140928	0.00308048
ACETYL;LIVER;NP_001101753.1_K115k	ACETYL	prot-ac	LIVER	t68-liver	NP_001101753.1_K115k	NA	NA	male	8w	-0.169097	0.143438	0.257363	-1.17889	NA	NA	0.000140928	0.00308048
ACETYL;LIVER;NP_001101847.2_K410k	ACETYL	prot-ac	LIVER	t68-liver	NP_001101847.2_K410k	NA	NA	female	1w	0.0234847	0.131876	0.860558	0.17808	NA	NA	0.00365578	0.025684
ACETYL;LIVER;NP_001101847.2_K410k	ACETYL	prot-ac	LIVER	t68-liver	NP_001101847.2_K410k	NA	NA	female	2w	0.0933152	0.131876	0.48785	0.7076	NA	NA	0.00365578	0.025684
ACETYL;LIVER;NP_001101847.2_K410k	ACETYL	prot-ac	LIVER	t68-liver	NP_001101847.2_K410k	NA	NA	female	4w	0.23004	0.131876	0.0973765	1.74437	NA	NA	0.00365578	0.025684
ACETYL;LIVER;NP_001101847.2_K410k	ACETYL	prot-ac	LIVER	t68-liver	NP_001101847.2_K410k	NA	NA	female	8w	0.447441	0.131876	0.00307924	3.3929	NA	NA	0.00365578	0.025684
ACETYL;LIVER;NP_001101847.2_K410k	ACETYL	prot-ac	LIVER	t68-liver	NP_001101847.2_K410k	NA	NA	male	1w	0.212561	0.163192	0.212979	1.30252	NA	NA	0.00365578	0.025684
ACETYL;LIVER;NP_001101847.2_K410k	ACETYL	prot-ac	LIVER	t68-liver	NP_001101847.2_K410k	NA	NA	male	2w	0.378932	0.136537	0.0144644	2.77531	NA	NA	0.00365578	0.025684
ACETYL;LIVER;NP_001101847.2_K410k	ACETYL	prot-ac	LIVER	t68-liver	NP_001101847.2_K410k	NA	NA	male	4w	0.0843384	0.136537	0.546321	0.6177	NA	NA	0.00365578	0.025684
ACETYL;LIVER;NP_001101847.2_K410k	ACETYL	prot-ac	LIVER	t68-liver	NP_001101847.2_K410k	NA	NA	male	8w	0.494962	0.145964	0.00418493	3.39099	NA	NA	0.00365578	0.025684
ACETYL;LIVER;NP_001101857.2_K217k	ACETYL	prot-ac	LIVER	t68-liver	NP_001101857.2_K217k	NA	NA	female	1w	-0.0646098	0.112228	0.569441	-0.5757	NA	NA	0.00334548	0.0244429
ACETYL;LIVER;NP_001101857.2_K217k	ACETYL	prot-ac	LIVER	t68-liver	NP_001101857.2_K217k	NA	NA	female	2w	0.247965	0.107006	0.0280591	2.31731	NA	NA	0.00334548	0.0244429
ACETYL;LIVER;NP_001101857.2_K217k	ACETYL	prot-ac	LIVER	t68-liver	NP_001101857.2_K217k	NA	NA	female	4w	0.0378086	0.107006	0.726499	0.35333	NA	NA	0.00334548	0.0244429
ACETYL;LIVER;NP_001101857.2_K217k	ACETYL	prot-ac	LIVER	t68-liver	NP_001101857.2_K217k	NA	NA	female	8w	0.174756	0.107006	0.113694	1.63315	NA	NA	0.00334548	0.0244429
ACETYL;LIVER;NP_001101857.2_K217k	ACETYL	prot-ac	LIVER	t68-liver	NP_001101857.2_K217k	NA	NA	male	1w	0.395596	0.13226	0.00661635	2.99104	NA	NA	0.00334548	0.0244429
ACETYL;LIVER;NP_001101857.2_K217k	ACETYL	prot-ac	LIVER	t68-liver	NP_001101857.2_K217k	NA	NA	male	2w	0.349622	0.109664	0.00416133	3.18811	NA	NA	0.00334548	0.0244429
ACETYL;LIVER;NP_001101857.2_K217k	ACETYL	prot-ac	LIVER	t68-liver	NP_001101857.2_K217k	NA	NA	male	4w	0.275648	0.114541	0.0247123	2.40655	NA	NA	0.00334548	0.0244429
ACETYL;LIVER;NP_001101857.2_K217k	ACETYL	prot-ac	LIVER	t68-liver	NP_001101857.2_K217k	NA	NA	male	8w	0.0464328	0.114541	0.689017	0.40538	NA	NA	0.00334548	0.0244429
ACETYL;LIVER;NP_001101857.2_K440k	ACETYL	prot-ac	LIVER	t68-liver	NP_001101857.2_K440k	NA	NA	female	1w	-0.00559845	0.0774357	0.942881	-0.0723	NA	NA	0.00116618	0.0122157
ACETYL;LIVER;NP_001101857.2_K440k	ACETYL	prot-ac	LIVER	t68-liver	NP_001101857.2_K440k	NA	NA	female	2w	0.0300068	0.0738321	0.68754	0.40642	NA	NA	0.00116618	0.0122157
ACETYL;LIVER;NP_001101857.2_K440k	ACETYL	prot-ac	LIVER	t68-liver	NP_001101857.2_K440k	NA	NA	female	4w	0.0435245	0.0738321	0.560273	0.58951	NA	NA	0.00116618	0.0122157
ACETYL;LIVER;NP_001101857.2_K440k	ACETYL	prot-ac	LIVER	t68-liver	NP_001101857.2_K440k	NA	NA	female	8w	0.160127	0.0738321	0.0387917	2.1688	NA	NA	0.00116618	0.0122157
ACETYL;LIVER;NP_001101857.2_K440k	ACETYL	prot-ac	LIVER	t68-liver	NP_001101857.2_K440k	NA	NA	male	1w	0.271453	0.076008	0.0016568	3.57137	NA	NA	0.00116618	0.0122157
ACETYL;LIVER;NP_001101857.2_K440k	ACETYL	prot-ac	LIVER	t68-liver	NP_001101857.2_K440k	NA	NA	male	2w	0.289644	0.0630225	0.000133165	4.59588	NA	NA	0.00116618	0.0122157
ACETYL;LIVER;NP_001101857.2_K440k	ACETYL	prot-ac	LIVER	t68-liver	NP_001101857.2_K440k	NA	NA	male	4w	0.202309	0.0658249	0.00545552	3.07344	NA	NA	0.00116618	0.0122157
ACETYL;LIVER;NP_001101857.2_K440k	ACETYL	prot-ac	LIVER	t68-liver	NP_001101857.2_K440k	NA	NA	male	8w	0.310313	0.0658249	9.9438e-05	4.71421	NA	NA	0.00116618	0.0122157
ACETYL;LIVER;NP_001101857.2_K90k	ACETYL	prot-ac	LIVER	t68-liver	NP_001101857.2_K90k	NA	NA	female	1w	-0.0830623	0.127058	0.518644	-0.65373	NA	NA	0.00269584	0.0214492
ACETYL;LIVER;NP_001101857.2_K90k	ACETYL	prot-ac	LIVER	t68-liver	NP_001101857.2_K90k	NA	NA	female	2w	0.0499119	0.121145	0.683493	0.412	NA	NA	0.00269584	0.0214492
ACETYL;LIVER;NP_001101857.2_K90k	ACETYL	prot-ac	LIVER	t68-liver	NP_001101857.2_K90k	NA	NA	female	4w	-0.185221	0.121145	0.137564	-1.52891	NA	NA	0.00269584	0.0214492
ACETYL;LIVER;NP_001101857.2_K90k	ACETYL	prot-ac	LIVER	t68-liver	NP_001101857.2_K90k	NA	NA	female	8w	-0.375003	0.121145	0.00444526	-3.09549	NA	NA	0.00269584	0.0214492
ACETYL;LIVER;NP_001101857.2_K90k	ACETYL	prot-ac	LIVER	t68-liver	NP_001101857.2_K90k	NA	NA	male	1w	0.143095	0.129094	0.279348	1.10846	NA	NA	0.00269584	0.0214492
ACETYL;LIVER;NP_001101857.2_K90k	ACETYL	prot-ac	LIVER	t68-liver	NP_001101857.2_K90k	NA	NA	male	2w	0.158845	0.107039	0.151654	1.484	NA	NA	0.00269584	0.0214492
ACETYL;LIVER;NP_001101857.2_K90k	ACETYL	prot-ac	LIVER	t68-liver	NP_001101857.2_K90k	NA	NA	male	4w	-0.208049	0.111799	0.0758426	-1.86093	NA	NA	0.00269584	0.0214492
ACETYL;LIVER;NP_001101857.2_K90k	ACETYL	prot-ac	LIVER	t68-liver	NP_001101857.2_K90k	NA	NA	male	8w	0.0738115	0.111799	0.515801	0.66022	NA	NA	0.00269584	0.0214492
ACETYL;LIVER;NP_001101877.1_K245k	ACETYL	prot-ac	LIVER	t68-liver	NP_001101877.1_K245k	NA	NA	female	1w	-0.290715	0.7734	0.715846	-0.37589	NA	NA	0.00107752	0.0117389
ACETYL;LIVER;NP_001101877.1_K245k	ACETYL	prot-ac	LIVER	t68-liver	NP_001101877.1_K245k	NA	NA	female	2w	-0.567336	0.7734	0.48219	-0.73356	NA	NA	0.00107752	0.0117389
ACETYL;LIVER;NP_001101877.1_K245k	ACETYL	prot-ac	LIVER	t68-liver	NP_001101877.1_K245k	NA	NA	female	4w	0.224646	0.7734	0.778149	0.29047	NA	NA	0.00107752	0.0117389
ACETYL;LIVER;NP_001101877.1_K245k	ACETYL	prot-ac	LIVER	t68-liver	NP_001101877.1_K245k	NA	NA	female	8w	1.28541	0.7734	0.131433	1.66202	NA	NA	0.00107752	0.0117389
ACETYL;LIVER;NP_001101877.1_K245k	ACETYL	prot-ac	LIVER	t68-liver	NP_001101877.1_K245k	NA	NA	male	1w	1.39978	0.475497	0.023303	2.94383	NA	NA	0.00107752	0.0117389
ACETYL;LIVER;NP_001101877.1_K245k	ACETYL	prot-ac	LIVER	t68-liver	NP_001101877.1_K245k	NA	NA	male	2w	0.874688	0.388242	0.0614986	2.25295	NA	NA	0.00107752	0.0117389
ACETYL;LIVER;NP_001101877.1_K245k	ACETYL	prot-ac	LIVER	t68-liver	NP_001101877.1_K245k	NA	NA	male	4w	1.20284	0.388242	0.0188967	3.09817	NA	NA	0.00107752	0.0117389
ACETYL;LIVER;NP_001101877.1_K245k	ACETYL	prot-ac	LIVER	t68-liver	NP_001101877.1_K245k	NA	NA	male	8w	4.49042	0.475497	4.72009e-05	8	NA	NA	0.00107752	0.0117389
ACETYL;LIVER;NP_001101877.1_K27k	ACETYL	prot-ac	LIVER	t68-liver	NP_001101877.1_K27k	NA	NA	female	1w	-0.0851668	0.0716554	0.244648	-1.18856	NA	NA	0.00380997	0.0264086
ACETYL;LIVER;NP_001101877.1_K27k	ACETYL	prot-ac	LIVER	t68-liver	NP_001101877.1_K27k	NA	NA	female	2w	-0.00444597	0.0683207	0.948579	-0.06508	NA	NA	0.00380997	0.0264086
ACETYL;LIVER;NP_001101877.1_K27k	ACETYL	prot-ac	LIVER	t68-liver	NP_001101877.1_K27k	NA	NA	female	4w	0.0300102	0.0683207	0.663866	0.43925	NA	NA	0.00380997	0.0264086
ACETYL;LIVER;NP_001101877.1_K27k	ACETYL	prot-ac	LIVER	t68-liver	NP_001101877.1_K27k	NA	NA	female	8w	0.18874	0.0683207	0.010042	2.76257	NA	NA	0.00380997	0.0264086
ACETYL;LIVER;NP_001101877.1_K27k	ACETYL	prot-ac	LIVER	t68-liver	NP_001101877.1_K27k	NA	NA	male	1w	0.0742389	0.077645	0.349144	0.95613	NA	NA	0.00380997	0.0264086
ACETYL;LIVER;NP_001101877.1_K27k	ACETYL	prot-ac	LIVER	t68-liver	NP_001101877.1_K27k	NA	NA	male	2w	0.173481	0.0643798	0.0130669	2.69465	NA	NA	0.00380997	0.0264086
ACETYL;LIVER;NP_001101877.1_K27k	ACETYL	prot-ac	LIVER	t68-liver	NP_001101877.1_K27k	NA	NA	male	4w	0.0358205	0.0672425	0.599447	0.53271	NA	NA	0.00380997	0.0264086
ACETYL;LIVER;NP_001101877.1_K27k	ACETYL	prot-ac	LIVER	t68-liver	NP_001101877.1_K27k	NA	NA	male	8w	0.17261	0.0672425	0.0173873	2.56698	NA	NA	0.00380997	0.0264086
ACETYL;LIVER;NP_001101877.1_K33k	ACETYL	prot-ac	LIVER	t68-liver	NP_001101877.1_K33k	NA	NA	female	1w	0.0225754	0.0855175	0.793734	0.26399	NA	NA	8.44574e-05	0.00217109
ACETYL;LIVER;NP_001101877.1_K33k	ACETYL	prot-ac	LIVER	t68-liver	NP_001101877.1_K33k	NA	NA	female	2w	-0.0124163	0.0815377	0.880066	-0.15228	NA	NA	8.44574e-05	0.00217109
ACETYL;LIVER;NP_001101877.1_K33k	ACETYL	prot-ac	LIVER	t68-liver	NP_001101877.1_K33k	NA	NA	female	4w	-0.0139601	0.0815377	0.865296	-0.17121	NA	NA	8.44574e-05	0.00217109
ACETYL;LIVER;NP_001101877.1_K33k	ACETYL	prot-ac	LIVER	t68-liver	NP_001101877.1_K33k	NA	NA	female	8w	0.258234	0.0815377	0.00371484	3.16704	NA	NA	8.44574e-05	0.00217109
ACETYL;LIVER;NP_001101877.1_K33k	ACETYL	prot-ac	LIVER	t68-liver	NP_001101877.1_K33k	NA	NA	male	1w	0.216097	0.115477	0.0743284	1.87134	NA	NA	8.44574e-05	0.00217109
ACETYL;LIVER;NP_001101877.1_K33k	ACETYL	prot-ac	LIVER	t68-liver	NP_001101877.1_K33k	NA	NA	male	2w	0.242337	0.0957486	0.0188289	2.53097	NA	NA	8.44574e-05	0.00217109
ACETYL;LIVER;NP_001101877.1_K33k	ACETYL	prot-ac	LIVER	t68-liver	NP_001101877.1_K33k	NA	NA	male	4w	0.201587	0.100006	0.0558943	2.01575	NA	NA	8.44574e-05	0.00217109
ACETYL;LIVER;NP_001101877.1_K33k	ACETYL	prot-ac	LIVER	t68-liver	NP_001101877.1_K33k	NA	NA	male	8w	0.531998	0.100006	2.25429e-05	5.31965	NA	NA	8.44574e-05	0.00217109
ACETYL;LIVER;NP_001101897.1_K97k	ACETYL	prot-ac	LIVER	t68-liver	NP_001101897.1_K97k	NA	NA	female	1w	0.566582	0.178828	0.00691533	3.1683	NA	NA	0.00401207	0.0273363
ACETYL;LIVER;NP_001101897.1_K97k	ACETYL	prot-ac	LIVER	t68-liver	NP_001101897.1_K97k	NA	NA	female	2w	0.287395	0.178828	0.130578	1.6071	NA	NA	0.00401207	0.0273363
ACETYL;LIVER;NP_001101897.1_K97k	ACETYL	prot-ac	LIVER	t68-liver	NP_001101897.1_K97k	NA	NA	female	4w	0.275773	0.178828	0.145577	1.54211	NA	NA	0.00401207	0.0273363
ACETYL;LIVER;NP_001101897.1_K97k	ACETYL	prot-ac	LIVER	t68-liver	NP_001101897.1_K97k	NA	NA	female	8w	-0.282414	0.178828	0.136836	-1.57924	NA	NA	0.00401207	0.0273363
ACETYL;LIVER;NP_001101897.1_K97k	ACETYL	prot-ac	LIVER	t68-liver	NP_001101897.1_K97k	NA	NA	male	1w	-0.0255213	0.191195	0.896323	-0.13348	NA	NA	0.00401207	0.0273363
ACETYL;LIVER;NP_001101897.1_K97k	ACETYL	prot-ac	LIVER	t68-liver	NP_001101897.1_K97k	NA	NA	male	2w	-0.24412	0.142508	0.115895	-1.71302	NA	NA	0.00401207	0.0273363
ACETYL;LIVER;NP_001101897.1_K97k	ACETYL	prot-ac	LIVER	t68-liver	NP_001101897.1_K97k	NA	NA	male	4w	0.183209	0.142508	0.226082	1.2856	NA	NA	0.00401207	0.0273363
ACETYL;LIVER;NP_001101897.1_K97k	ACETYL	prot-ac	LIVER	t68-liver	NP_001101897.1_K97k	NA	NA	male	8w	0.00299882	0.142508	0.983604	0.02104	NA	NA	0.00401207	0.0273363
ACETYL;LIVER;NP_001101954.1_K715k	ACETYL	prot-ac	LIVER	t68-liver	NP_001101954.1_K715k	NA	NA	female	1w	0.464266	0.14249	0.00348047	3.25823	NA	NA	0.00719234	0.0404614
ACETYL;LIVER;NP_001101954.1_K715k	ACETYL	prot-ac	LIVER	t68-liver	NP_001101954.1_K715k	NA	NA	female	2w	0.253945	0.134341	0.0714659	1.8903	NA	NA	0.00719234	0.0404614
ACETYL;LIVER;NP_001101954.1_K715k	ACETYL	prot-ac	LIVER	t68-liver	NP_001101954.1_K715k	NA	NA	female	4w	0.169728	0.134341	0.219179	1.26341	NA	NA	0.00719234	0.0404614
ACETYL;LIVER;NP_001101954.1_K715k	ACETYL	prot-ac	LIVER	t68-liver	NP_001101954.1_K715k	NA	NA	female	8w	-0.14876	0.134341	0.279669	-1.10733	NA	NA	0.00719234	0.0404614
ACETYL;LIVER;NP_001101954.1_K715k	ACETYL	prot-ac	LIVER	t68-liver	NP_001101954.1_K715k	NA	NA	male	1w	-0.602789	0.307214	0.064929	-1.96211	NA	NA	0.00719234	0.0404614
ACETYL;LIVER;NP_001101954.1_K715k	ACETYL	prot-ac	LIVER	t68-liver	NP_001101954.1_K715k	NA	NA	male	2w	-0.199295	0.237967	0.412978	-0.83749	NA	NA	0.00719234	0.0404614
ACETYL;LIVER;NP_001101954.1_K715k	ACETYL	prot-ac	LIVER	t68-liver	NP_001101954.1_K715k	NA	NA	male	4w	-0.00148853	0.250839	0.995329	-0.00593	NA	NA	0.00719234	0.0404614
ACETYL;LIVER;NP_001101954.1_K715k	ACETYL	prot-ac	LIVER	t68-liver	NP_001101954.1_K715k	NA	NA	male	8w	-0.0787665	0.237967	0.744356	-0.331	NA	NA	0.00719234	0.0404614
ACETYL;LIVER;NP_001101972.2_K391k	ACETYL	prot-ac	LIVER	t68-liver	NP_001101972.2_K391k	NA	NA	female	1w	-0.00384586	0.0842745	0.963927	-0.04563	NA	NA	0.00254183	0.0206733
ACETYL;LIVER;NP_001101972.2_K391k	ACETYL	prot-ac	LIVER	t68-liver	NP_001101972.2_K391k	NA	NA	female	2w	0.123933	0.0803526	0.134271	1.54237	NA	NA	0.00254183	0.0206733
ACETYL;LIVER;NP_001101972.2_K391k	ACETYL	prot-ac	LIVER	t68-liver	NP_001101972.2_K391k	NA	NA	female	4w	-0.0897451	0.0803526	0.273583	-1.11689	NA	NA	0.00254183	0.0206733
ACETYL;LIVER;NP_001101972.2_K391k	ACETYL	prot-ac	LIVER	t68-liver	NP_001101972.2_K391k	NA	NA	female	8w	-0.0207028	0.0803526	0.798572	-0.25765	NA	NA	0.00254183	0.0206733
ACETYL;LIVER;NP_001101972.2_K391k	ACETYL	prot-ac	LIVER	t68-liver	NP_001101972.2_K391k	NA	NA	male	1w	0.123471	0.0734388	0.106508	1.68128	NA	NA	0.00254183	0.0206733
ACETYL;LIVER;NP_001101972.2_K391k	ACETYL	prot-ac	LIVER	t68-liver	NP_001101972.2_K391k	NA	NA	male	2w	0.239599	0.0608923	0.000681094	3.9348	NA	NA	0.00254183	0.0206733
ACETYL;LIVER;NP_001101972.2_K391k	ACETYL	prot-ac	LIVER	t68-liver	NP_001101972.2_K391k	NA	NA	male	4w	0.237905	0.0635999	0.0010966	3.74065	NA	NA	0.00254183	0.0206733
ACETYL;LIVER;NP_001101972.2_K391k	ACETYL	prot-ac	LIVER	t68-liver	NP_001101972.2_K391k	NA	NA	male	8w	0.263001	0.0635999	0.000415601	4.13525	NA	NA	0.00254183	0.0206733
ACETYL;LIVER;NP_001101972.2_K531k	ACETYL	prot-ac	LIVER	t68-liver	NP_001101972.2_K531k	NA	NA	female	1w	0.0826655	0.0817924	0.320872	1.01067	NA	NA	0.00022915	0.00419225
ACETYL;LIVER;NP_001101972.2_K531k	ACETYL	prot-ac	LIVER	t68-liver	NP_001101972.2_K531k	NA	NA	female	2w	0.181519	0.077986	0.0274275	2.32758	NA	NA	0.00022915	0.00419225
ACETYL;LIVER;NP_001101972.2_K531k	ACETYL	prot-ac	LIVER	t68-liver	NP_001101972.2_K531k	NA	NA	female	4w	0.104152	0.077986	0.19252	1.33552	NA	NA	0.00022915	0.00419225
ACETYL;LIVER;NP_001101972.2_K531k	ACETYL	prot-ac	LIVER	t68-liver	NP_001101972.2_K531k	NA	NA	female	8w	0.271972	0.077986	0.00163701	3.48744	NA	NA	0.00022915	0.00419225
ACETYL;LIVER;NP_001101972.2_K531k	ACETYL	prot-ac	LIVER	t68-liver	NP_001101972.2_K531k	NA	NA	male	1w	0.129597	0.102905	0.220772	1.25938	NA	NA	0.00022915	0.00419225
ACETYL;LIVER;NP_001101972.2_K531k	ACETYL	prot-ac	LIVER	t68-liver	NP_001101972.2_K531k	NA	NA	male	2w	0.313636	0.0853246	0.00128486	3.6758	NA	NA	0.00022915	0.00419225
ACETYL;LIVER;NP_001101972.2_K531k	ACETYL	prot-ac	LIVER	t68-liver	NP_001101972.2_K531k	NA	NA	male	4w	0.130326	0.0891186	0.157432	1.46239	NA	NA	0.00022915	0.00419225
ACETYL;LIVER;NP_001101972.2_K531k	ACETYL	prot-ac	LIVER	t68-liver	NP_001101972.2_K531k	NA	NA	male	8w	0.411818	0.0891186	0.000125153	4.62101	NA	NA	0.00022915	0.00419225
ACETYL;LIVER;NP_001101972.2_K538k	ACETYL	prot-ac	LIVER	t68-liver	NP_001101972.2_K538k	NA	NA	female	1w	0.238986	0.115248	0.047473	2.07367	NA	NA	1.39673e-05	0.000685493
ACETYL;LIVER;NP_001101972.2_K538k	ACETYL	prot-ac	LIVER	t68-liver	NP_001101972.2_K538k	NA	NA	female	2w	0.297293	0.109884	0.0115047	2.70551	NA	NA	1.39673e-05	0.000685493
ACETYL;LIVER;NP_001101972.2_K538k	ACETYL	prot-ac	LIVER	t68-liver	NP_001101972.2_K538k	NA	NA	female	4w	0.183013	0.109884	0.107021	1.66551	NA	NA	1.39673e-05	0.000685493
ACETYL;LIVER;NP_001101972.2_K538k	ACETYL	prot-ac	LIVER	t68-liver	NP_001101972.2_K538k	NA	NA	female	8w	0.235665	0.109884	0.040849	2.14466	NA	NA	1.39673e-05	0.000685493
ACETYL;LIVER;NP_001101972.2_K538k	ACETYL	prot-ac	LIVER	t68-liver	NP_001101972.2_K538k	NA	NA	male	1w	0.48929	0.109391	0.000180459	4.47287	NA	NA	1.39673e-05	0.000685493
ACETYL;LIVER;NP_001101972.2_K538k	ACETYL	prot-ac	LIVER	t68-liver	NP_001101972.2_K538k	NA	NA	male	2w	0.425969	0.0907021	0.000103918	4.69635	NA	NA	1.39673e-05	0.000685493
ACETYL;LIVER;NP_001101972.2_K538k	ACETYL	prot-ac	LIVER	t68-liver	NP_001101972.2_K538k	NA	NA	male	4w	0.522204	0.0947352	1.41338e-05	5.51225	NA	NA	1.39673e-05	0.000685493
ACETYL;LIVER;NP_001101972.2_K538k	ACETYL	prot-ac	LIVER	t68-liver	NP_001101972.2_K538k	NA	NA	male	8w	0.650413	0.0947352	5.92237e-07	6.86559	NA	NA	1.39673e-05	0.000685493
ACETYL;LIVER;NP_001101972.2_K545k	ACETYL	prot-ac	LIVER	t68-liver	NP_001101972.2_K545k	NA	NA	female	1w	0.231483	0.100096	0.0283533	2.3126	NA	NA	1.28164e-06	0.000154327
ACETYL;LIVER;NP_001101972.2_K545k	ACETYL	prot-ac	LIVER	t68-liver	NP_001101972.2_K545k	NA	NA	female	2w	0.294163	0.0954382	0.0045948	3.08223	NA	NA	1.28164e-06	0.000154327
ACETYL;LIVER;NP_001101972.2_K545k	ACETYL	prot-ac	LIVER	t68-liver	NP_001101972.2_K545k	NA	NA	female	4w	0.0848203	0.0954382	0.381751	0.88875	NA	NA	1.28164e-06	0.000154327
ACETYL;LIVER;NP_001101972.2_K545k	ACETYL	prot-ac	LIVER	t68-liver	NP_001101972.2_K545k	NA	NA	female	8w	0.340578	0.0954382	0.00132549	3.56857	NA	NA	1.28164e-06	0.000154327
ACETYL;LIVER;NP_001101972.2_K545k	ACETYL	prot-ac	LIVER	t68-liver	NP_001101972.2_K545k	NA	NA	male	1w	0.541392	0.173237	0.00482986	3.12516	NA	NA	1.28164e-06	0.000154327
ACETYL;LIVER;NP_001101972.2_K545k	ACETYL	prot-ac	LIVER	t68-liver	NP_001101972.2_K545k	NA	NA	male	2w	0.611531	0.14364	0.000307389	4.25737	NA	NA	1.28164e-06	0.000154327
ACETYL;LIVER;NP_001101972.2_K545k	ACETYL	prot-ac	LIVER	t68-liver	NP_001101972.2_K545k	NA	NA	male	4w	0.612491	0.150027	0.000473338	4.08253	NA	NA	1.28164e-06	0.000154327
ACETYL;LIVER;NP_001101972.2_K545k	ACETYL	prot-ac	LIVER	t68-liver	NP_001101972.2_K545k	NA	NA	male	8w	1.0791	0.150027	2.84421e-07	7.19267	NA	NA	1.28164e-06	0.000154327
ACETYL;LIVER;NP_001101972.2_K563k	ACETYL	prot-ac	LIVER	t68-liver	NP_001101972.2_K563k	NA	NA	female	1w	0.245389	0.143595	0.0985922	1.7089	NA	NA	6.96354e-06	0.000408474
ACETYL;LIVER;NP_001101972.2_K563k	ACETYL	prot-ac	LIVER	t68-liver	NP_001101972.2_K563k	NA	NA	female	2w	0.380919	0.136913	0.00958025	2.78221	NA	NA	6.96354e-06	0.000408474
ACETYL;LIVER;NP_001101972.2_K563k	ACETYL	prot-ac	LIVER	t68-liver	NP_001101972.2_K563k	NA	NA	female	4w	-0.163594	0.136913	0.242211	-1.19488	NA	NA	6.96354e-06	0.000408474
ACETYL;LIVER;NP_001101972.2_K563k	ACETYL	prot-ac	LIVER	t68-liver	NP_001101972.2_K563k	NA	NA	female	8w	-0.207838	0.136913	0.140275	-1.51804	NA	NA	6.96354e-06	0.000408474
ACETYL;LIVER;NP_001101972.2_K563k	ACETYL	prot-ac	LIVER	t68-liver	NP_001101972.2_K563k	NA	NA	male	1w	0.472631	0.141409	0.0028805	3.3423	NA	NA	6.96354e-06	0.000408474
ACETYL;LIVER;NP_001101972.2_K563k	ACETYL	prot-ac	LIVER	t68-liver	NP_001101972.2_K563k	NA	NA	male	2w	0.581402	0.11725	5.44822e-05	4.95866	NA	NA	6.96354e-06	0.000408474
ACETYL;LIVER;NP_001101972.2_K563k	ACETYL	prot-ac	LIVER	t68-liver	NP_001101972.2_K563k	NA	NA	male	4w	0.209113	0.122463	0.101451	1.70756	NA	NA	6.96354e-06	0.000408474
ACETYL;LIVER;NP_001101972.2_K563k	ACETYL	prot-ac	LIVER	t68-liver	NP_001101972.2_K563k	NA	NA	male	8w	0.269629	0.122463	0.038197	2.20171	NA	NA	6.96354e-06	0.000408474
ACETYL;LIVER;NP_001102001.1_K15k	ACETYL	prot-ac	LIVER	t68-liver	NP_001102001.1_K15k	NA	NA	female	1w	0.327204	0.198796	0.111019	1.64592	NA	NA	0.0018946	0.0168223
ACETYL;LIVER;NP_001102001.1_K15k	ACETYL	prot-ac	LIVER	t68-liver	NP_001102001.1_K15k	NA	NA	female	2w	-0.276009	0.189545	0.156527	-1.45617	NA	NA	0.0018946	0.0168223
ACETYL;LIVER;NP_001102001.1_K15k	ACETYL	prot-ac	LIVER	t68-liver	NP_001102001.1_K15k	NA	NA	female	4w	0.142382	0.189545	0.458845	0.75118	NA	NA	0.0018946	0.0168223
ACETYL;LIVER;NP_001102001.1_K15k	ACETYL	prot-ac	LIVER	t68-liver	NP_001102001.1_K15k	NA	NA	female	8w	-0.131305	0.189545	0.49421	-0.69274	NA	NA	0.0018946	0.0168223
ACETYL;LIVER;NP_001102001.1_K15k	ACETYL	prot-ac	LIVER	t68-liver	NP_001102001.1_K15k	NA	NA	male	1w	-0.604951	0.267725	0.0338296	-2.25959	NA	NA	0.0018946	0.0168223
ACETYL;LIVER;NP_001102001.1_K15k	ACETYL	prot-ac	LIVER	t68-liver	NP_001102001.1_K15k	NA	NA	male	2w	-0.945088	0.221986	0.000307356	-4.25742	NA	NA	0.0018946	0.0168223
ACETYL;LIVER;NP_001102001.1_K15k	ACETYL	prot-ac	LIVER	t68-liver	NP_001102001.1_K15k	NA	NA	male	4w	-0.392402	0.231857	0.104337	-1.69243	NA	NA	0.0018946	0.0168223
ACETYL;LIVER;NP_001102001.1_K15k	ACETYL	prot-ac	LIVER	t68-liver	NP_001102001.1_K15k	NA	NA	male	8w	-0.722448	0.231857	0.00493626	-3.11592	NA	NA	0.0018946	0.0168223
ACETYL;LIVER;NP_001102034.1_K17k	ACETYL	prot-ac	LIVER	t68-liver	NP_001102034.1_K17k	NA	NA	female	1w	0.321439	0.0977457	0.00273056	3.28852	NA	NA	0.000826902	0.00961175
ACETYL;LIVER;NP_001102034.1_K17k	ACETYL	prot-ac	LIVER	t68-liver	NP_001102034.1_K17k	NA	NA	female	2w	0.439382	0.0931969	6.12223e-05	4.71455	NA	NA	0.000826902	0.00961175
ACETYL;LIVER;NP_001102034.1_K17k	ACETYL	prot-ac	LIVER	t68-liver	NP_001102034.1_K17k	NA	NA	female	4w	0.0959992	0.0931969	0.31184	1.03007	NA	NA	0.000826902	0.00961175
ACETYL;LIVER;NP_001102034.1_K17k	ACETYL	prot-ac	LIVER	t68-liver	NP_001102034.1_K17k	NA	NA	female	8w	0.231029	0.0931969	0.0195035	2.47894	NA	NA	0.000826902	0.00961175
ACETYL;LIVER;NP_001102034.1_K17k	ACETYL	prot-ac	LIVER	t68-liver	NP_001102034.1_K17k	NA	NA	male	1w	-0.258654	0.123875	0.0482919	-2.08802	NA	NA	0.000826902	0.00961175
ACETYL;LIVER;NP_001102034.1_K17k	ACETYL	prot-ac	LIVER	t68-liver	NP_001102034.1_K17k	NA	NA	male	2w	-0.0935504	0.102712	0.372032	-0.9108	NA	NA	0.000826902	0.00961175
ACETYL;LIVER;NP_001102034.1_K17k	ACETYL	prot-ac	LIVER	t68-liver	NP_001102034.1_K17k	NA	NA	male	4w	0.0253037	0.107279	0.815664	0.23587	NA	NA	0.000826902	0.00961175
ACETYL;LIVER;NP_001102034.1_K17k	ACETYL	prot-ac	LIVER	t68-liver	NP_001102034.1_K17k	NA	NA	male	8w	-0.159247	0.107279	0.151543	-1.48442	NA	NA	0.000826902	0.00961175
ACETYL;LIVER;NP_001102034.1_K422k	ACETYL	prot-ac	LIVER	t68-liver	NP_001102034.1_K422k	NA	NA	female	1w	0.322294	0.117153	0.010322	2.75106	NA	NA	0.00348803	0.0267104
ACETYL;LIVER;NP_001102034.1_K422k	ACETYL	prot-ac	LIVER	t68-liver	NP_001102034.1_K422k	NA	NA	female	2w	0.445649	0.111701	0.000435202	3.98968	NA	NA	0.00348803	0.0267104
ACETYL;LIVER;NP_001102034.1_K422k	ACETYL	prot-ac	LIVER	t68-liver	NP_001102034.1_K422k	NA	NA	female	4w	0.10501	0.111701	0.355247	0.9401	NA	NA	0.00348803	0.0267104
ACETYL;LIVER;NP_001102034.1_K422k	ACETYL	prot-ac	LIVER	t68-liver	NP_001102034.1_K422k	NA	NA	female	8w	0.174217	0.111701	0.130127	1.55968	NA	NA	0.00348803	0.0267104
ACETYL;LIVER;NP_001102034.1_K422k	ACETYL	prot-ac	LIVER	t68-liver	NP_001102034.1_K422k	NA	NA	male	1w	-0.178302	0.100266	0.0888444	-1.77829	NA	NA	0.00348803	0.0267104
ACETYL;LIVER;NP_001102034.1_K422k	ACETYL	prot-ac	LIVER	t68-liver	NP_001102034.1_K422k	NA	NA	male	2w	-0.0571409	0.0831366	0.498893	-0.68731	NA	NA	0.00348803	0.0267104
ACETYL;LIVER;NP_001102034.1_K422k	ACETYL	prot-ac	LIVER	t68-liver	NP_001102034.1_K422k	NA	NA	male	4w	-0.0980478	0.0868333	0.270704	-1.12915	NA	NA	0.00348803	0.0267104
ACETYL;LIVER;NP_001102034.1_K422k	ACETYL	prot-ac	LIVER	t68-liver	NP_001102034.1_K422k	NA	NA	male	8w	-0.233799	0.0868333	0.0131304	-2.6925	NA	NA	0.00348803	0.0267104
ACETYL;LIVER;NP_001102037.1_K19k	ACETYL	prot-ac	LIVER	t68-liver	NP_001102037.1_K19k	NA	NA	female	1w	0.137327	0.120961	0.270476	1.1353	NA	NA	0.00127015	0.0128006
ACETYL;LIVER;NP_001102037.1_K19k	ACETYL	prot-ac	LIVER	t68-liver	NP_001102037.1_K19k	NA	NA	female	2w	0.139484	0.120961	0.263266	1.15314	NA	NA	0.00127015	0.0128006
ACETYL;LIVER;NP_001102037.1_K19k	ACETYL	prot-ac	LIVER	t68-liver	NP_001102037.1_K19k	NA	NA	female	4w	-0.227326	0.120961	0.0757461	-1.87934	NA	NA	0.00127015	0.0128006
ACETYL;LIVER;NP_001102037.1_K19k	ACETYL	prot-ac	LIVER	t68-liver	NP_001102037.1_K19k	NA	NA	female	8w	0.0629372	0.120961	0.608903	0.52031	NA	NA	0.00127015	0.0128006
ACETYL;LIVER;NP_001102037.1_K19k	ACETYL	prot-ac	LIVER	t68-liver	NP_001102037.1_K19k	NA	NA	male	1w	0.570819	0.123575	0.000360603	4.61923	NA	NA	0.00127015	0.0128006
ACETYL;LIVER;NP_001102037.1_K19k	ACETYL	prot-ac	LIVER	t68-liver	NP_001102037.1_K19k	NA	NA	male	2w	0.386082	0.100898	0.00173631	3.82645	NA	NA	0.00127015	0.0128006
ACETYL;LIVER;NP_001102037.1_K19k	ACETYL	prot-ac	LIVER	t68-liver	NP_001102037.1_K19k	NA	NA	male	4w	0.348287	0.108982	0.00621167	3.19581	NA	NA	0.00127015	0.0128006
ACETYL;LIVER;NP_001102037.1_K19k	ACETYL	prot-ac	LIVER	t68-liver	NP_001102037.1_K19k	NA	NA	male	8w	0.386535	0.108982	0.00305336	3.54677	NA	NA	0.00127015	0.0128006
ACETYL;LIVER;NP_001102037.1_K40k	ACETYL	prot-ac	LIVER	t68-liver	NP_001102037.1_K40k	NA	NA	female	1w	-1.06072	0.190343	9.41853e-05	-5.57267	NA	NA	0.00197015	0.0181372
ACETYL;LIVER;NP_001102037.1_K40k	ACETYL	prot-ac	LIVER	t68-liver	NP_001102037.1_K40k	NA	NA	female	2w	-0.70163	0.170248	0.00123232	-4.12122	NA	NA	0.00197015	0.0181372
ACETYL;LIVER;NP_001102037.1_K40k	ACETYL	prot-ac	LIVER	t68-liver	NP_001102037.1_K40k	NA	NA	female	4w	-0.607998	0.170248	0.00347185	-3.57125	NA	NA	0.00197015	0.0181372
ACETYL;LIVER;NP_001102037.1_K40k	ACETYL	prot-ac	LIVER	t68-liver	NP_001102037.1_K40k	NA	NA	female	8w	-0.230913	0.170248	0.198342	-1.35633	NA	NA	0.00197015	0.0181372
ACETYL;LIVER;NP_001102037.1_K40k	ACETYL	prot-ac	LIVER	t68-liver	NP_001102037.1_K40k	NA	NA	male	1w	0.235145	0.33477	0.497629	0.70241	NA	NA	0.00197015	0.0181372
ACETYL;LIVER;NP_001102037.1_K40k	ACETYL	prot-ac	LIVER	t68-liver	NP_001102037.1_K40k	NA	NA	male	2w	-0.370094	0.236718	0.147425	-1.56344	NA	NA	0.00197015	0.0181372
ACETYL;LIVER;NP_001102037.1_K40k	ACETYL	prot-ac	LIVER	t68-liver	NP_001102037.1_K40k	NA	NA	male	4w	0.0223974	0.264659	0.934142	0.08463	NA	NA	0.00197015	0.0181372
ACETYL;LIVER;NP_001102037.1_K40k	ACETYL	prot-ac	LIVER	t68-liver	NP_001102037.1_K40k	NA	NA	male	8w	-0.0277915	0.236718	0.908746	-0.1174	NA	NA	0.00197015	0.0181372
ACETYL;LIVER;NP_001102047.1_K296k	ACETYL	prot-ac	LIVER	t68-liver	NP_001102047.1_K296k	NA	NA	female	1w	0.251249	0.0727289	0.0017824	3.45459	NA	NA	0.000293586	0.00514487
ACETYL;LIVER;NP_001102047.1_K296k	ACETYL	prot-ac	LIVER	t68-liver	NP_001102047.1_K296k	NA	NA	female	2w	0.153206	0.0693443	0.0355449	2.20935	NA	NA	0.000293586	0.00514487
ACETYL;LIVER;NP_001102047.1_K296k	ACETYL	prot-ac	LIVER	t68-liver	NP_001102047.1_K296k	NA	NA	female	4w	0.0799975	0.0693443	0.258456	1.15363	NA	NA	0.000293586	0.00514487
ACETYL;LIVER;NP_001102047.1_K296k	ACETYL	prot-ac	LIVER	t68-liver	NP_001102047.1_K296k	NA	NA	female	8w	-0.0872334	0.0693443	0.218845	-1.25798	NA	NA	0.000293586	0.00514487
ACETYL;LIVER;NP_001102047.1_K296k	ACETYL	prot-ac	LIVER	t68-liver	NP_001102047.1_K296k	NA	NA	male	1w	-0.266262	0.0903028	0.00730425	-2.94855	NA	NA	0.000293586	0.00514487
ACETYL;LIVER;NP_001102047.1_K296k	ACETYL	prot-ac	LIVER	t68-liver	NP_001102047.1_K296k	NA	NA	male	2w	-0.114916	0.0748751	0.138753	-1.53477	NA	NA	0.000293586	0.00514487
ACETYL;LIVER;NP_001102047.1_K296k	ACETYL	prot-ac	LIVER	t68-liver	NP_001102047.1_K296k	NA	NA	male	4w	-0.131395	0.0782045	0.106731	-1.68015	NA	NA	0.000293586	0.00514487
ACETYL;LIVER;NP_001102047.1_K296k	ACETYL	prot-ac	LIVER	t68-liver	NP_001102047.1_K296k	NA	NA	male	8w	-0.227417	0.0782045	0.00802446	-2.90797	NA	NA	0.000293586	0.00514487
ACETYL;LIVER;NP_001102090.1_K1974k	ACETYL	prot-ac	LIVER	t68-liver	NP_001102090.1_K1974k	NA	NA	female	1w	0.170059	0.0931611	0.0786775	1.82543	NA	NA	0.00047098	0.00658429
ACETYL;LIVER;NP_001102090.1_K1974k	ACETYL	prot-ac	LIVER	t68-liver	NP_001102090.1_K1974k	NA	NA	female	2w	0.297284	0.0888256	0.00235251	3.34682	NA	NA	0.00047098	0.00658429
ACETYL;LIVER;NP_001102090.1_K1974k	ACETYL	prot-ac	LIVER	t68-liver	NP_001102090.1_K1974k	NA	NA	female	4w	-0.164333	0.0888256	0.0749406	-1.85006	NA	NA	0.00047098	0.00658429
ACETYL;LIVER;NP_001102090.1_K1974k	ACETYL	prot-ac	LIVER	t68-liver	NP_001102090.1_K1974k	NA	NA	female	8w	-0.0888255	0.0888256	0.32592	-1	NA	NA	0.00047098	0.00658429
ACETYL;LIVER;NP_001102090.1_K1974k	ACETYL	prot-ac	LIVER	t68-liver	NP_001102090.1_K1974k	NA	NA	male	1w	-0.193311	0.149961	0.210439	-1.28908	NA	NA	0.00047098	0.00658429
ACETYL;LIVER;NP_001102090.1_K1974k	ACETYL	prot-ac	LIVER	t68-liver	NP_001102090.1_K1974k	NA	NA	male	2w	0.0183095	0.124341	0.884241	0.14725	NA	NA	0.00047098	0.00658429
ACETYL;LIVER;NP_001102090.1_K1974k	ACETYL	prot-ac	LIVER	t68-liver	NP_001102090.1_K1974k	NA	NA	male	4w	0.0423859	0.12987	0.747152	0.32637	NA	NA	0.00047098	0.00658429
ACETYL;LIVER;NP_001102090.1_K1974k	ACETYL	prot-ac	LIVER	t68-liver	NP_001102090.1_K1974k	NA	NA	male	8w	0.0868355	0.12987	0.510515	0.66864	NA	NA	0.00047098	0.00658429
ACETYL;LIVER;NP_001102155.1_K389k	ACETYL	prot-ac	LIVER	t68-liver	NP_001102155.1_K389k	NA	NA	female	1w	-1.64687	0.377116	0.000228392	-4.367	NA	NA	0.00277999	0.0219025
ACETYL;LIVER;NP_001102155.1_K389k	ACETYL	prot-ac	LIVER	t68-liver	NP_001102155.1_K389k	NA	NA	female	2w	-1.51446	0.355549	0.000298373	-4.25951	NA	NA	0.00277999	0.0219025
ACETYL;LIVER;NP_001102155.1_K389k	ACETYL	prot-ac	LIVER	t68-liver	NP_001102155.1_K389k	NA	NA	female	4w	-0.448599	0.355549	0.21978	-1.26171	NA	NA	0.00277999	0.0219025
ACETYL;LIVER;NP_001102155.1_K389k	ACETYL	prot-ac	LIVER	t68-liver	NP_001102155.1_K389k	NA	NA	female	8w	-0.525296	0.355549	0.153211	-1.47743	NA	NA	0.00277999	0.0219025
ACETYL;LIVER;NP_001102155.1_K389k	ACETYL	prot-ac	LIVER	t68-liver	NP_001102155.1_K389k	NA	NA	male	1w	0.53116	0.765917	0.496591	0.6935	NA	NA	0.00277999	0.0219025
ACETYL;LIVER;NP_001102155.1_K389k	ACETYL	prot-ac	LIVER	t68-liver	NP_001102155.1_K389k	NA	NA	male	2w	-0.622403	0.672712	0.366735	-0.92521	NA	NA	0.00277999	0.0219025
ACETYL;LIVER;NP_001102155.1_K389k	ACETYL	prot-ac	LIVER	t68-liver	NP_001102155.1_K389k	NA	NA	male	4w	0.0670123	0.709101	0.925723	0.0945	NA	NA	0.00277999	0.0219025
ACETYL;LIVER;NP_001102155.1_K389k	ACETYL	prot-ac	LIVER	t68-liver	NP_001102155.1_K389k	NA	NA	male	8w	-0.155818	0.709101	0.828473	-0.21974	NA	NA	0.00277999	0.0219025
ACETYL;LIVER;NP_001102269.1_K64k	ACETYL	prot-ac	LIVER	t68-liver	NP_001102269.1_K64k	NA	NA	female	1w	0.308695	0.192424	0.122392	1.60425	NA	NA	0.00383923	0.0268647
ACETYL;LIVER;NP_001102269.1_K64k	ACETYL	prot-ac	LIVER	t68-liver	NP_001102269.1_K64k	NA	NA	female	2w	0.381005	0.181419	0.0469576	2.10014	NA	NA	0.00383923	0.0268647
ACETYL;LIVER;NP_001102269.1_K64k	ACETYL	prot-ac	LIVER	t68-liver	NP_001102269.1_K64k	NA	NA	female	4w	0.104463	0.181419	0.570371	0.57581	NA	NA	0.00383923	0.0268647
ACETYL;LIVER;NP_001102269.1_K64k	ACETYL	prot-ac	LIVER	t68-liver	NP_001102269.1_K64k	NA	NA	female	8w	-0.191048	0.181419	0.303313	-1.05308	NA	NA	0.00383923	0.0268647
ACETYL;LIVER;NP_001102269.1_K64k	ACETYL	prot-ac	LIVER	t68-liver	NP_001102269.1_K64k	NA	NA	male	1w	0.0798056	0.140026	0.575559	0.56994	NA	NA	0.00383923	0.0268647
ACETYL;LIVER;NP_001102269.1_K64k	ACETYL	prot-ac	LIVER	t68-liver	NP_001102269.1_K64k	NA	NA	male	2w	0.170276	0.108463	0.133339	1.5699	NA	NA	0.00383923	0.0268647
ACETYL;LIVER;NP_001102269.1_K64k	ACETYL	prot-ac	LIVER	t68-liver	NP_001102269.1_K64k	NA	NA	male	4w	0.395671	0.108463	0.00176653	3.64797	NA	NA	0.00383923	0.0268647
ACETYL;LIVER;NP_001102269.1_K64k	ACETYL	prot-ac	LIVER	t68-liver	NP_001102269.1_K64k	NA	NA	male	8w	0.315547	0.11433	0.0126505	2.75996	NA	NA	0.00383923	0.0268647
ACETYL;LIVER;NP_001102299.1_K722k	ACETYL	prot-ac	LIVER	t68-liver	NP_001102299.1_K722k	NA	NA	female	1w	0.486663	0.217531	0.0353211	2.23722	NA	NA	0.00191342	0.0179148
ACETYL;LIVER;NP_001102299.1_K722k	ACETYL	prot-ac	LIVER	t68-liver	NP_001102299.1_K722k	NA	NA	female	2w	-0.108718	0.20509	0.601155	-0.5301	NA	NA	0.00191342	0.0179148
ACETYL;LIVER;NP_001102299.1_K722k	ACETYL	prot-ac	LIVER	t68-liver	NP_001102299.1_K722k	NA	NA	female	4w	0.198644	0.20509	0.3429	0.96857	NA	NA	0.00191342	0.0179148
ACETYL;LIVER;NP_001102299.1_K722k	ACETYL	prot-ac	LIVER	t68-liver	NP_001102299.1_K722k	NA	NA	female	8w	-0.259005	0.20509	0.219365	-1.26288	NA	NA	0.00191342	0.0179148
ACETYL;LIVER;NP_001102299.1_K722k	ACETYL	prot-ac	LIVER	t68-liver	NP_001102299.1_K722k	NA	NA	male	1w	-0.386248	0.313035	0.232652	-1.23388	NA	NA	0.00191342	0.0179148
ACETYL;LIVER;NP_001102299.1_K722k	ACETYL	prot-ac	LIVER	t68-liver	NP_001102299.1_K722k	NA	NA	male	2w	-1.00143	0.242476	0.000594807	-4.13001	NA	NA	0.00191342	0.0179148
ACETYL;LIVER;NP_001102299.1_K722k	ACETYL	prot-ac	LIVER	t68-liver	NP_001102299.1_K722k	NA	NA	male	4w	-0.367918	0.242476	0.146039	-1.51734	NA	NA	0.00191342	0.0179148
ACETYL;LIVER;NP_001102299.1_K722k	ACETYL	prot-ac	LIVER	t68-liver	NP_001102299.1_K722k	NA	NA	male	8w	-0.612447	0.255592	0.0272896	-2.39619	NA	NA	0.00191342	0.0179148
ACETYL;LIVER;NP_001102366.1_K172k	ACETYL	prot-ac	LIVER	t68-liver	NP_001102366.1_K172k	NA	NA	female	1w	-0.160797	0.114142	0.169976	-1.40875	NA	NA	0.000176876	0.00358796
ACETYL;LIVER;NP_001102366.1_K172k	ACETYL	prot-ac	LIVER	t68-liver	NP_001102366.1_K172k	NA	NA	female	2w	-0.130676	0.10883	0.239966	-1.20074	NA	NA	0.000176876	0.00358796
ACETYL;LIVER;NP_001102366.1_K172k	ACETYL	prot-ac	LIVER	t68-liver	NP_001102366.1_K172k	NA	NA	female	4w	-0.0587606	0.10883	0.593537	-0.53993	NA	NA	0.000176876	0.00358796
ACETYL;LIVER;NP_001102366.1_K172k	ACETYL	prot-ac	LIVER	t68-liver	NP_001102366.1_K172k	NA	NA	female	8w	0.0956583	0.10883	0.386939	0.87897	NA	NA	0.000176876	0.00358796
ACETYL;LIVER;NP_001102366.1_K172k	ACETYL	prot-ac	LIVER	t68-liver	NP_001102366.1_K172k	NA	NA	male	1w	0.200268	0.103965	0.0667626	1.92631	NA	NA	0.000176876	0.00358796
ACETYL;LIVER;NP_001102366.1_K172k	ACETYL	prot-ac	LIVER	t68-liver	NP_001102366.1_K172k	NA	NA	male	2w	0.28168	0.0862029	0.00344388	3.26764	NA	NA	0.000176876	0.00358796
ACETYL;LIVER;NP_001102366.1_K172k	ACETYL	prot-ac	LIVER	t68-liver	NP_001102366.1_K172k	NA	NA	male	4w	0.328219	0.090036	0.00138366	3.64542	NA	NA	0.000176876	0.00358796
ACETYL;LIVER;NP_001102366.1_K172k	ACETYL	prot-ac	LIVER	t68-liver	NP_001102366.1_K172k	NA	NA	male	8w	0.558611	0.090036	2.719e-06	6.20431	NA	NA	0.000176876	0.00358796
ACETYL;LIVER;NP_001102366.1_K249k	ACETYL	prot-ac	LIVER	t68-liver	NP_001102366.1_K249k	NA	NA	female	1w	-0.0839708	0.0773926	0.287225	-1.085	NA	NA	0.00329119	0.0241579
ACETYL;LIVER;NP_001102366.1_K249k	ACETYL	prot-ac	LIVER	t68-liver	NP_001102366.1_K249k	NA	NA	female	2w	-0.0997026	0.0737909	0.187521	-1.35115	NA	NA	0.00329119	0.0241579
ACETYL;LIVER;NP_001102366.1_K249k	ACETYL	prot-ac	LIVER	t68-liver	NP_001102366.1_K249k	NA	NA	female	4w	-0.014815	0.0737909	0.842338	-0.20077	NA	NA	0.00329119	0.0241579
ACETYL;LIVER;NP_001102366.1_K249k	ACETYL	prot-ac	LIVER	t68-liver	NP_001102366.1_K249k	NA	NA	female	8w	0.0431831	0.0737909	0.563119	0.58521	NA	NA	0.00329119	0.0241579
ACETYL;LIVER;NP_001102366.1_K249k	ACETYL	prot-ac	LIVER	t68-liver	NP_001102366.1_K249k	NA	NA	male	1w	0.199059	0.0748013	0.01409	2.66117	NA	NA	0.00329119	0.0241579
ACETYL;LIVER;NP_001102366.1_K249k	ACETYL	prot-ac	LIVER	t68-liver	NP_001102366.1_K249k	NA	NA	male	2w	0.173653	0.0620219	0.0102894	2.79986	NA	NA	0.00329119	0.0241579
ACETYL;LIVER;NP_001102366.1_K249k	ACETYL	prot-ac	LIVER	t68-liver	NP_001102366.1_K249k	NA	NA	male	4w	0.198279	0.0647798	0.00561969	3.06082	NA	NA	0.00329119	0.0241579
ACETYL;LIVER;NP_001102366.1_K249k	ACETYL	prot-ac	LIVER	t68-liver	NP_001102366.1_K249k	NA	NA	male	8w	0.327816	0.0647798	4.24427e-05	5.06046	NA	NA	0.00329119	0.0241579
ACETYL;LIVER;NP_001102366.1_K262k	ACETYL	prot-ac	LIVER	t68-liver	NP_001102366.1_K262k	NA	NA	female	1w	-0.0701566	0.151483	0.647649	-0.46313	NA	NA	6.93863e-05	0.00179682
ACETYL;LIVER;NP_001102366.1_K262k	ACETYL	prot-ac	LIVER	t68-liver	NP_001102366.1_K262k	NA	NA	female	2w	-0.259084	0.142819	0.0828199	-1.81407	NA	NA	6.93863e-05	0.00179682
ACETYL;LIVER;NP_001102366.1_K262k	ACETYL	prot-ac	LIVER	t68-liver	NP_001102366.1_K262k	NA	NA	female	4w	-0.138835	0.142819	0.341176	-0.9721	NA	NA	6.93863e-05	0.00179682
ACETYL;LIVER;NP_001102366.1_K262k	ACETYL	prot-ac	LIVER	t68-liver	NP_001102366.1_K262k	NA	NA	female	8w	0.0618694	0.142819	0.66893	0.4332	NA	NA	6.93863e-05	0.00179682
ACETYL;LIVER;NP_001102366.1_K262k	ACETYL	prot-ac	LIVER	t68-liver	NP_001102366.1_K262k	NA	NA	male	1w	0.501536	0.188951	0.0158663	2.65431	NA	NA	6.93863e-05	0.00179682
ACETYL;LIVER;NP_001102366.1_K262k	ACETYL	prot-ac	LIVER	t68-liver	NP_001102366.1_K262k	NA	NA	male	2w	0.393541	0.165958	0.0287259	2.37133	NA	NA	6.93863e-05	0.00179682
ACETYL;LIVER;NP_001102366.1_K262k	ACETYL	prot-ac	LIVER	t68-liver	NP_001102366.1_K262k	NA	NA	male	4w	0.397773	0.174935	0.035064	2.27384	NA	NA	6.93863e-05	0.00179682
ACETYL;LIVER;NP_001102366.1_K262k	ACETYL	prot-ac	LIVER	t68-liver	NP_001102366.1_K262k	NA	NA	male	8w	1.25139	0.174935	9.73248e-07	7.15348	NA	NA	6.93863e-05	0.00179682
ACETYL;LIVER;NP_001102366.1_K447k	ACETYL	prot-ac	LIVER	t68-liver	NP_001102366.1_K447k	NA	NA	female	1w	-0.242441	0.0875417	0.00987817	-2.76944	NA	NA	0.00731057	0.0404316
ACETYL;LIVER;NP_001102366.1_K447k	ACETYL	prot-ac	LIVER	t68-liver	NP_001102366.1_K447k	NA	NA	female	2w	-0.150638	0.0834678	0.0819373	-1.80475	NA	NA	0.00731057	0.0404316
ACETYL;LIVER;NP_001102366.1_K447k	ACETYL	prot-ac	LIVER	t68-liver	NP_001102366.1_K447k	NA	NA	female	4w	-0.0527441	0.0834678	0.532599	-0.63191	NA	NA	0.00731057	0.0404316
ACETYL;LIVER;NP_001102366.1_K447k	ACETYL	prot-ac	LIVER	t68-liver	NP_001102366.1_K447k	NA	NA	female	8w	0.0934134	0.0834678	0.272633	1.11916	NA	NA	0.00731057	0.0404316
ACETYL;LIVER;NP_001102366.1_K447k	ACETYL	prot-ac	LIVER	t68-liver	NP_001102366.1_K447k	NA	NA	male	1w	0.149802	0.088537	0.104426	1.69197	NA	NA	0.00731057	0.0404316
ACETYL;LIVER;NP_001102366.1_K447k	ACETYL	prot-ac	LIVER	t68-liver	NP_001102366.1_K447k	NA	NA	male	2w	0.150862	0.073411	0.0516393	2.05503	NA	NA	0.00731057	0.0404316
ACETYL;LIVER;NP_001102366.1_K447k	ACETYL	prot-ac	LIVER	t68-liver	NP_001102366.1_K447k	NA	NA	male	4w	0.096719	0.0766753	0.220054	1.26141	NA	NA	0.00731057	0.0404316
ACETYL;LIVER;NP_001102366.1_K447k	ACETYL	prot-ac	LIVER	t68-liver	NP_001102366.1_K447k	NA	NA	male	8w	0.193749	0.0766753	0.0189995	2.52688	NA	NA	0.00731057	0.0404316
ACETYL;LIVER;NP_001102366.1_K60k	ACETYL	prot-ac	LIVER	t68-liver	NP_001102366.1_K60k	NA	NA	female	1w	0.0699728	0.0808468	0.394159	0.8655	NA	NA	0.00160316	0.0148778
ACETYL;LIVER;NP_001102366.1_K60k	ACETYL	prot-ac	LIVER	t68-liver	NP_001102366.1_K60k	NA	NA	female	2w	0.0145621	0.0770844	0.851532	0.18891	NA	NA	0.00160316	0.0148778
ACETYL;LIVER;NP_001102366.1_K60k	ACETYL	prot-ac	LIVER	t68-liver	NP_001102366.1_K60k	NA	NA	female	4w	0.0153959	0.0770844	0.843144	0.19973	NA	NA	0.00160316	0.0148778
ACETYL;LIVER;NP_001102366.1_K60k	ACETYL	prot-ac	LIVER	t68-liver	NP_001102366.1_K60k	NA	NA	female	8w	0.219225	0.0770844	0.00825503	2.84397	NA	NA	0.00160316	0.0148778
ACETYL;LIVER;NP_001102366.1_K60k	ACETYL	prot-ac	LIVER	t68-liver	NP_001102366.1_K60k	NA	NA	male	1w	0.0199744	0.0833784	0.812833	0.23956	NA	NA	0.00160316	0.0148778
ACETYL;LIVER;NP_001102366.1_K60k	ACETYL	prot-ac	LIVER	t68-liver	NP_001102366.1_K60k	NA	NA	male	2w	0.147605	0.0691337	0.0438549	2.13506	NA	NA	0.00160316	0.0148778
ACETYL;LIVER;NP_001102366.1_K60k	ACETYL	prot-ac	LIVER	t68-liver	NP_001102366.1_K60k	NA	NA	male	4w	0.160248	0.0722078	0.036822	2.21926	NA	NA	0.00160316	0.0148778
ACETYL;LIVER;NP_001102366.1_K60k	ACETYL	prot-ac	LIVER	t68-liver	NP_001102366.1_K60k	NA	NA	male	8w	0.304132	0.0722078	0.000343939	4.2119	NA	NA	0.00160316	0.0148778
ACETYL;LIVER;NP_001102395.1_K306k	ACETYL	prot-ac	LIVER	t68-liver	NP_001102395.1_K306k	NA	NA	female	1w	0.203624	0.133441	0.140745	1.52595	NA	NA	0.00433191	0.0310681
ACETYL;LIVER;NP_001102395.1_K306k	ACETYL	prot-ac	LIVER	t68-liver	NP_001102395.1_K306k	NA	NA	female	2w	-0.11877	0.12581	0.355022	-0.94404	NA	NA	0.00433191	0.0310681
ACETYL;LIVER;NP_001102395.1_K306k	ACETYL	prot-ac	LIVER	t68-liver	NP_001102395.1_K306k	NA	NA	female	4w	0.0539386	0.12581	0.672133	0.42873	NA	NA	0.00433191	0.0310681
ACETYL;LIVER;NP_001102395.1_K306k	ACETYL	prot-ac	LIVER	t68-liver	NP_001102395.1_K306k	NA	NA	female	8w	-0.0275289	0.12581	0.828737	-0.21881	NA	NA	0.00433191	0.0310681
ACETYL;LIVER;NP_001102395.1_K306k	ACETYL	prot-ac	LIVER	t68-liver	NP_001102395.1_K306k	NA	NA	male	1w	-0.478375	0.117606	0.000684776	-4.06762	NA	NA	0.00433191	0.0310681
ACETYL;LIVER;NP_001102395.1_K306k	ACETYL	prot-ac	LIVER	t68-liver	NP_001102395.1_K306k	NA	NA	male	2w	-0.2846	0.103294	0.0127799	-2.75524	NA	NA	0.00433191	0.0310681
ACETYL;LIVER;NP_001102395.1_K306k	ACETYL	prot-ac	LIVER	t68-liver	NP_001102395.1_K306k	NA	NA	male	4w	-0.13338	0.108882	0.235904	-1.225	NA	NA	0.00433191	0.0310681
ACETYL;LIVER;NP_001102395.1_K306k	ACETYL	prot-ac	LIVER	t68-liver	NP_001102395.1_K306k	NA	NA	male	8w	0.00522352	0.108882	0.962249	0.04797	NA	NA	0.00433191	0.0310681
ACETYL;LIVER;NP_001102492.1_K211k	ACETYL	prot-ac	LIVER	t68-liver	NP_001102492.1_K211k	NA	NA	female	1w	-0.135284	0.170215	0.433458	-0.79479	NA	NA	8.38523e-05	0.00207126
ACETYL;LIVER;NP_001102492.1_K211k	ACETYL	prot-ac	LIVER	t68-liver	NP_001102492.1_K211k	NA	NA	female	2w	-0.366168	0.162293	0.0320986	-2.25621	NA	NA	8.38523e-05	0.00207126
ACETYL;LIVER;NP_001102492.1_K211k	ACETYL	prot-ac	LIVER	t68-liver	NP_001102492.1_K211k	NA	NA	female	4w	-0.0617167	0.162293	0.706623	-0.38028	NA	NA	8.38523e-05	0.00207126
ACETYL;LIVER;NP_001102492.1_K211k	ACETYL	prot-ac	LIVER	t68-liver	NP_001102492.1_K211k	NA	NA	female	8w	0.0708681	0.162293	0.66572	0.43667	NA	NA	8.38523e-05	0.00207126
ACETYL;LIVER;NP_001102492.1_K211k	ACETYL	prot-ac	LIVER	t68-liver	NP_001102492.1_K211k	NA	NA	male	1w	0.117047	0.254728	0.650274	0.4595	NA	NA	8.38523e-05	0.00207126
ACETYL;LIVER;NP_001102492.1_K211k	ACETYL	prot-ac	LIVER	t68-liver	NP_001102492.1_K211k	NA	NA	male	2w	0.229908	0.211209	0.287858	1.08853	NA	NA	8.38523e-05	0.00207126
ACETYL;LIVER;NP_001102492.1_K211k	ACETYL	prot-ac	LIVER	t68-liver	NP_001102492.1_K211k	NA	NA	male	4w	0.06053	0.220601	0.786285	0.27439	NA	NA	8.38523e-05	0.00207126
ACETYL;LIVER;NP_001102492.1_K211k	ACETYL	prot-ac	LIVER	t68-liver	NP_001102492.1_K211k	NA	NA	male	8w	-1.00607	0.220601	0.000145299	-4.56057	NA	NA	8.38523e-05	0.00207126
ACETYL;LIVER;NP_001102492.1_K219k	ACETYL	prot-ac	LIVER	t68-liver	NP_001102492.1_K219k	NA	NA	female	1w	-0.364933	0.222107	0.111616	-1.64305	NA	NA	1.11678e-05	0.000585125
ACETYL;LIVER;NP_001102492.1_K219k	ACETYL	prot-ac	LIVER	t68-liver	NP_001102492.1_K219k	NA	NA	female	2w	-0.650969	0.211771	0.00469093	-3.07393	NA	NA	1.11678e-05	0.000585125
ACETYL;LIVER;NP_001102492.1_K219k	ACETYL	prot-ac	LIVER	t68-liver	NP_001102492.1_K219k	NA	NA	female	4w	-0.30119	0.211771	0.166059	-1.42224	NA	NA	1.11678e-05	0.000585125
ACETYL;LIVER;NP_001102492.1_K219k	ACETYL	prot-ac	LIVER	t68-liver	NP_001102492.1_K219k	NA	NA	female	8w	-0.00191926	0.211771	0.992834	-0.00906	NA	NA	1.11678e-05	0.000585125
ACETYL;LIVER;NP_001102492.1_K219k	ACETYL	prot-ac	LIVER	t68-liver	NP_001102492.1_K219k	NA	NA	male	1w	-0.0608759	0.233226	0.796448	-0.26102	NA	NA	1.11678e-05	0.000585125
ACETYL;LIVER;NP_001102492.1_K219k	ACETYL	prot-ac	LIVER	t68-liver	NP_001102492.1_K219k	NA	NA	male	2w	-0.0234703	0.193381	0.904474	-0.12137	NA	NA	1.11678e-05	0.000585125
ACETYL;LIVER;NP_001102492.1_K219k	ACETYL	prot-ac	LIVER	t68-liver	NP_001102492.1_K219k	NA	NA	male	4w	-0.128131	0.20198	0.532218	-0.63438	NA	NA	1.11678e-05	0.000585125
ACETYL;LIVER;NP_001102492.1_K219k	ACETYL	prot-ac	LIVER	t68-liver	NP_001102492.1_K219k	NA	NA	male	8w	-1.13409	0.20198	1.10353e-05	-5.61488	NA	NA	1.11678e-05	0.000585125
ACETYL;LIVER;NP_001102492.1_K97k	ACETYL	prot-ac	LIVER	t68-liver	NP_001102492.1_K97k	NA	NA	female	1w	-0.144407	0.175799	0.419887	-0.82143	NA	NA	0.000219918	0.00391799
ACETYL;LIVER;NP_001102492.1_K97k	ACETYL	prot-ac	LIVER	t68-liver	NP_001102492.1_K97k	NA	NA	female	2w	-0.274532	0.165745	0.111319	-1.65635	NA	NA	0.000219918	0.00391799
ACETYL;LIVER;NP_001102492.1_K97k	ACETYL	prot-ac	LIVER	t68-liver	NP_001102492.1_K97k	NA	NA	female	4w	0.00697047	0.165745	0.96682	0.04206	NA	NA	0.000219918	0.00391799
ACETYL;LIVER;NP_001102492.1_K97k	ACETYL	prot-ac	LIVER	t68-liver	NP_001102492.1_K97k	NA	NA	female	8w	-0.165011	0.165745	0.329883	-0.99557	NA	NA	0.000219918	0.00391799
ACETYL;LIVER;NP_001102492.1_K97k	ACETYL	prot-ac	LIVER	t68-liver	NP_001102492.1_K97k	NA	NA	male	1w	0.00762724	0.167507	0.964168	0.04553	NA	NA	0.000219918	0.00391799
ACETYL;LIVER;NP_001102492.1_K97k	ACETYL	prot-ac	LIVER	t68-liver	NP_001102492.1_K97k	NA	NA	male	2w	0.311969	0.147123	0.0476865	2.12046	NA	NA	0.000219918	0.00391799
ACETYL;LIVER;NP_001102492.1_K97k	ACETYL	prot-ac	LIVER	t68-liver	NP_001102492.1_K97k	NA	NA	male	4w	0.231571	0.155082	0.152193	1.49322	NA	NA	0.000219918	0.00391799
ACETYL;LIVER;NP_001102492.1_K97k	ACETYL	prot-ac	LIVER	t68-liver	NP_001102492.1_K97k	NA	NA	male	8w	-0.650598	0.155082	0.000513466	-4.1952	NA	NA	0.000219918	0.00391799
ACETYL;LIVER;NP_001102560.1_K215k	ACETYL	prot-ac	LIVER	t68-liver	NP_001102560.1_K215k	NA	NA	female	1w	0.09554	0.0876229	0.2849	1.09036	NA	NA	0.00158883	0.0147958
ACETYL;LIVER;NP_001102560.1_K215k	ACETYL	prot-ac	LIVER	t68-liver	NP_001102560.1_K215k	NA	NA	female	2w	-0.0073409	0.0835451	0.930611	-0.08787	NA	NA	0.00158883	0.0147958
ACETYL;LIVER;NP_001102560.1_K215k	ACETYL	prot-ac	LIVER	t68-liver	NP_001102560.1_K215k	NA	NA	female	4w	0.130694	0.0835451	0.129026	1.56436	NA	NA	0.00158883	0.0147958
ACETYL;LIVER;NP_001102560.1_K215k	ACETYL	prot-ac	LIVER	t68-liver	NP_001102560.1_K215k	NA	NA	female	8w	-0.0555187	0.0835451	0.511812	-0.66454	NA	NA	0.00158883	0.0147958
ACETYL;LIVER;NP_001102560.1_K215k	ACETYL	prot-ac	LIVER	t68-liver	NP_001102560.1_K215k	NA	NA	male	1w	-0.139841	0.095842	0.158335	-1.45907	NA	NA	0.00158883	0.0147958
ACETYL;LIVER;NP_001102560.1_K215k	ACETYL	prot-ac	LIVER	t68-liver	NP_001102560.1_K215k	NA	NA	male	2w	-0.0885634	0.079468	0.276822	-1.11445	NA	NA	0.00158883	0.0147958
ACETYL;LIVER;NP_001102560.1_K215k	ACETYL	prot-ac	LIVER	t68-liver	NP_001102560.1_K215k	NA	NA	male	4w	-0.0886287	0.0830016	0.296911	-1.06779	NA	NA	0.00158883	0.0147958
ACETYL;LIVER;NP_001102560.1_K215k	ACETYL	prot-ac	LIVER	t68-liver	NP_001102560.1_K215k	NA	NA	male	8w	-0.403764	0.0830016	6.86636e-05	-4.86454	NA	NA	0.00158883	0.0147958
ACETYL;LIVER;NP_001102560.1_K230k	ACETYL	prot-ac	LIVER	t68-liver	NP_001102560.1_K230k	NA	NA	female	1w	-0.271004	0.103343	0.0139959	-2.62236	NA	NA	0.0063748	0.0394892
ACETYL;LIVER;NP_001102560.1_K230k	ACETYL	prot-ac	LIVER	t68-liver	NP_001102560.1_K230k	NA	NA	female	2w	-0.253156	0.0985341	0.0158418	-2.56923	NA	NA	0.0063748	0.0394892
ACETYL;LIVER;NP_001102560.1_K230k	ACETYL	prot-ac	LIVER	t68-liver	NP_001102560.1_K230k	NA	NA	female	4w	0.0190086	0.0985341	0.848426	0.19291	NA	NA	0.0063748	0.0394892
ACETYL;LIVER;NP_001102560.1_K230k	ACETYL	prot-ac	LIVER	t68-liver	NP_001102560.1_K230k	NA	NA	female	8w	0.0675469	0.0985341	0.498684	0.68552	NA	NA	0.0063748	0.0394892
ACETYL;LIVER;NP_001102560.1_K230k	ACETYL	prot-ac	LIVER	t68-liver	NP_001102560.1_K230k	NA	NA	male	1w	-0.00989369	0.139549	0.944104	-0.0709	NA	NA	0.0063748	0.0394892
ACETYL;LIVER;NP_001102560.1_K230k	ACETYL	prot-ac	LIVER	t68-liver	NP_001102560.1_K230k	NA	NA	male	2w	-0.0472026	0.115708	0.68716	-0.40795	NA	NA	0.0063748	0.0394892
ACETYL;LIVER;NP_001102560.1_K230k	ACETYL	prot-ac	LIVER	t68-liver	NP_001102560.1_K230k	NA	NA	male	4w	-0.182156	0.120853	0.145627	-1.50725	NA	NA	0.0063748	0.0394892
ACETYL;LIVER;NP_001102560.1_K230k	ACETYL	prot-ac	LIVER	t68-liver	NP_001102560.1_K230k	NA	NA	male	8w	-0.239285	0.120853	0.0600388	-1.97996	NA	NA	0.0063748	0.0394892
ACETYL;LIVER;NP_001102668.1_K48k	ACETYL	prot-ac	LIVER	t68-liver	NP_001102668.1_K48k	NA	NA	female	1w	0.120116	0.0675852	0.0882821	1.77725	NA	NA	7.33866e-05	0.00198844
ACETYL;LIVER;NP_001102668.1_K48k	ACETYL	prot-ac	LIVER	t68-liver	NP_001102668.1_K48k	NA	NA	female	2w	0.154405	0.0675852	0.0315321	2.2846	NA	NA	7.33866e-05	0.00198844
ACETYL;LIVER;NP_001102668.1_K48k	ACETYL	prot-ac	LIVER	t68-liver	NP_001102668.1_K48k	NA	NA	female	4w	0.139199	0.0675852	0.0505096	2.05961	NA	NA	7.33866e-05	0.00198844
ACETYL;LIVER;NP_001102668.1_K48k	ACETYL	prot-ac	LIVER	t68-liver	NP_001102668.1_K48k	NA	NA	female	8w	-0.243395	0.0675852	0.00144306	-3.6013	NA	NA	7.33866e-05	0.00198844
ACETYL;LIVER;NP_001102668.1_K48k	ACETYL	prot-ac	LIVER	t68-liver	NP_001102668.1_K48k	NA	NA	male	1w	-0.231745	0.168804	0.186165	-1.37286	NA	NA	7.33866e-05	0.00198844
ACETYL;LIVER;NP_001102668.1_K48k	ACETYL	prot-ac	LIVER	t68-liver	NP_001102668.1_K48k	NA	NA	male	2w	-0.107927	0.148262	0.475735	-0.72795	NA	NA	7.33866e-05	0.00198844
ACETYL;LIVER;NP_001102668.1_K48k	ACETYL	prot-ac	LIVER	t68-liver	NP_001102668.1_K48k	NA	NA	male	4w	0.00430167	0.156282	0.978335	0.02753	NA	NA	7.33866e-05	0.00198844
ACETYL;LIVER;NP_001102668.1_K48k	ACETYL	prot-ac	LIVER	t68-liver	NP_001102668.1_K48k	NA	NA	male	8w	0.112569	0.156282	0.480321	0.7203	NA	NA	7.33866e-05	0.00198844
ACETYL;LIVER;NP_001102668.1_K86k	ACETYL	prot-ac	LIVER	t68-liver	NP_001102668.1_K86k	NA	NA	female	1w	0.248914	0.0809795	0.00469255	3.07379	NA	NA	3.92764e-05	0.00131823
ACETYL;LIVER;NP_001102668.1_K86k	ACETYL	prot-ac	LIVER	t68-liver	NP_001102668.1_K86k	NA	NA	female	2w	0.237676	0.0772109	0.00464046	3.07827	NA	NA	3.92764e-05	0.00131823
ACETYL;LIVER;NP_001102668.1_K86k	ACETYL	prot-ac	LIVER	t68-liver	NP_001102668.1_K86k	NA	NA	female	4w	0.108289	0.0772109	0.17181	1.40251	NA	NA	3.92764e-05	0.00131823
ACETYL;LIVER;NP_001102668.1_K86k	ACETYL	prot-ac	LIVER	t68-liver	NP_001102668.1_K86k	NA	NA	female	8w	-0.153215	0.0772109	0.0571463	-1.98437	NA	NA	3.92764e-05	0.00131823
ACETYL;LIVER;NP_001102668.1_K86k	ACETYL	prot-ac	LIVER	t68-liver	NP_001102668.1_K86k	NA	NA	male	1w	0.0076651	0.132635	0.954424	0.05779	NA	NA	3.92764e-05	0.00131823
ACETYL;LIVER;NP_001102668.1_K86k	ACETYL	prot-ac	LIVER	t68-liver	NP_001102668.1_K86k	NA	NA	male	2w	-0.145709	0.109976	0.198465	-1.32493	NA	NA	3.92764e-05	0.00131823
ACETYL;LIVER;NP_001102668.1_K86k	ACETYL	prot-ac	LIVER	t68-liver	NP_001102668.1_K86k	NA	NA	male	4w	0.0454392	0.114866	0.696129	0.39559	NA	NA	3.92764e-05	0.00131823
ACETYL;LIVER;NP_001102668.1_K86k	ACETYL	prot-ac	LIVER	t68-liver	NP_001102668.1_K86k	NA	NA	male	8w	-0.29675	0.114866	0.0167628	-2.58345	NA	NA	3.92764e-05	0.00131823
ACETYL;LIVER;NP_001102716.1_K188k	ACETYL	prot-ac	LIVER	t68-liver	NP_001102716.1_K188k	NA	NA	female	1w	0.167763	0.122518	0.181849	1.36929	NA	NA	0.00155829	0.0144798
ACETYL;LIVER;NP_001102716.1_K188k	ACETYL	prot-ac	LIVER	t68-liver	NP_001102716.1_K188k	NA	NA	female	2w	0.0388571	0.116816	0.741901	0.33263	NA	NA	0.00155829	0.0144798
ACETYL;LIVER;NP_001102716.1_K188k	ACETYL	prot-ac	LIVER	t68-liver	NP_001102716.1_K188k	NA	NA	female	4w	-0.207387	0.116816	0.0867733	-1.77533	NA	NA	0.00155829	0.0144798
ACETYL;LIVER;NP_001102716.1_K188k	ACETYL	prot-ac	LIVER	t68-liver	NP_001102716.1_K188k	NA	NA	female	8w	-0.281919	0.116816	0.0226359	-2.41336	NA	NA	0.00155829	0.0144798
ACETYL;LIVER;NP_001102716.1_K188k	ACETYL	prot-ac	LIVER	t68-liver	NP_001102716.1_K188k	NA	NA	male	1w	-0.162133	0.114504	0.170451	-1.41596	NA	NA	0.00155829	0.0144798
ACETYL;LIVER;NP_001102716.1_K188k	ACETYL	prot-ac	LIVER	t68-liver	NP_001102716.1_K188k	NA	NA	male	2w	-0.174438	0.0949418	0.079378	-1.83731	NA	NA	0.00155829	0.0144798
ACETYL;LIVER;NP_001102716.1_K188k	ACETYL	prot-ac	LIVER	t68-liver	NP_001102716.1_K188k	NA	NA	male	4w	-0.119207	0.0991634	0.241786	-1.20213	NA	NA	0.00155829	0.0144798
ACETYL;LIVER;NP_001102716.1_K188k	ACETYL	prot-ac	LIVER	t68-liver	NP_001102716.1_K188k	NA	NA	male	8w	0.125721	0.0991634	0.217797	1.26782	NA	NA	0.00155829	0.0144798
ACETYL;LIVER;NP_001102870.1_K121k	ACETYL	prot-ac	LIVER	t68-liver	NP_001102870.1_K121k	NA	NA	female	1w	0.100286	0.116276	0.397384	0.86248	NA	NA	8.88387e-07	0.000122534
ACETYL;LIVER;NP_001102870.1_K121k	ACETYL	prot-ac	LIVER	t68-liver	NP_001102870.1_K121k	NA	NA	female	2w	0.138474	0.109626	0.219274	1.26314	NA	NA	8.88387e-07	0.000122534
ACETYL;LIVER;NP_001102870.1_K121k	ACETYL	prot-ac	LIVER	t68-liver	NP_001102870.1_K121k	NA	NA	female	4w	-0.0338071	0.109626	0.760583	-0.30839	NA	NA	8.88387e-07	0.000122534
ACETYL;LIVER;NP_001102870.1_K121k	ACETYL	prot-ac	LIVER	t68-liver	NP_001102870.1_K121k	NA	NA	female	8w	-0.722741	0.109626	1.03228e-06	-6.59277	NA	NA	8.88387e-07	0.000122534
ACETYL;LIVER;NP_001102870.1_K121k	ACETYL	prot-ac	LIVER	t68-liver	NP_001102870.1_K121k	NA	NA	male	1w	-0.0983095	0.170623	0.571419	-0.57618	NA	NA	8.88387e-07	0.000122534
ACETYL;LIVER;NP_001102870.1_K121k	ACETYL	prot-ac	LIVER	t68-liver	NP_001102870.1_K121k	NA	NA	male	2w	-0.033733	0.14986	0.824365	-0.2251	NA	NA	8.88387e-07	0.000122534
ACETYL;LIVER;NP_001102870.1_K121k	ACETYL	prot-ac	LIVER	t68-liver	NP_001102870.1_K121k	NA	NA	male	4w	-0.276048	0.157966	0.0970823	-1.74751	NA	NA	8.88387e-07	0.000122534
ACETYL;LIVER;NP_001102870.1_K121k	ACETYL	prot-ac	LIVER	t68-liver	NP_001102870.1_K121k	NA	NA	male	8w	-0.329992	0.157966	0.0507396	-2.089	NA	NA	8.88387e-07	0.000122534
ACETYL;LIVER;NP_001102899.1_K54k	ACETYL	prot-ac	LIVER	t68-liver	NP_001102899.1_K54k	NA	NA	female	1w	0.580012	0.114325	2.30119e-05	5.07337	NA	NA	1.33894e-05	0.000661865
ACETYL;LIVER;NP_001102899.1_K54k	ACETYL	prot-ac	LIVER	t68-liver	NP_001102899.1_K54k	NA	NA	female	2w	0.563028	0.109004	1.79161e-05	5.16519	NA	NA	1.33894e-05	0.000661865
ACETYL;LIVER;NP_001102899.1_K54k	ACETYL	prot-ac	LIVER	t68-liver	NP_001102899.1_K54k	NA	NA	female	4w	0.102604	0.109004	0.354652	0.94129	NA	NA	1.33894e-05	0.000661865
ACETYL;LIVER;NP_001102899.1_K54k	ACETYL	prot-ac	LIVER	t68-liver	NP_001102899.1_K54k	NA	NA	female	8w	-0.0261562	0.109004	0.812122	-0.23996	NA	NA	1.33894e-05	0.000661865
ACETYL;LIVER;NP_001102899.1_K54k	ACETYL	prot-ac	LIVER	t68-liver	NP_001102899.1_K54k	NA	NA	male	1w	-0.189226	0.134748	0.173854	-1.4043	NA	NA	1.33894e-05	0.000661865
ACETYL;LIVER;NP_001102899.1_K54k	ACETYL	prot-ac	LIVER	t68-liver	NP_001102899.1_K54k	NA	NA	male	2w	0.00640937	0.111727	0.954759	0.05737	NA	NA	1.33894e-05	0.000661865
ACETYL;LIVER;NP_001102899.1_K54k	ACETYL	prot-ac	LIVER	t68-liver	NP_001102899.1_K54k	NA	NA	male	4w	-0.0679757	0.116695	0.566004	-0.58251	NA	NA	1.33894e-05	0.000661865
ACETYL;LIVER;NP_001102899.1_K54k	ACETYL	prot-ac	LIVER	t68-liver	NP_001102899.1_K54k	NA	NA	male	8w	-0.0767113	0.116695	0.517599	-0.65737	NA	NA	1.33894e-05	0.000661865
ACETYL;LIVER;NP_001102915.1_K57k	ACETYL	prot-ac	LIVER	t68-liver	NP_001102915.1_K57k	NA	NA	female	1w	0.0642348	0.0667348	0.344062	0.96254	NA	NA	0.00850208	0.0461381
ACETYL;LIVER;NP_001102915.1_K57k	ACETYL	prot-ac	LIVER	t68-liver	NP_001102915.1_K57k	NA	NA	female	2w	0.0330365	0.0636292	0.60772	0.5192	NA	NA	0.00850208	0.0461381
ACETYL;LIVER;NP_001102915.1_K57k	ACETYL	prot-ac	LIVER	t68-liver	NP_001102915.1_K57k	NA	NA	female	4w	-0.0275747	0.0636292	0.668087	-0.43337	NA	NA	0.00850208	0.0461381
ACETYL;LIVER;NP_001102915.1_K57k	ACETYL	prot-ac	LIVER	t68-liver	NP_001102915.1_K57k	NA	NA	female	8w	0.184943	0.0636292	0.00708936	2.90657	NA	NA	0.00850208	0.0461381
ACETYL;LIVER;NP_001102915.1_K57k	ACETYL	prot-ac	LIVER	t68-liver	NP_001102915.1_K57k	NA	NA	male	1w	-0.155516	0.0721276	0.0419902	-2.15612	NA	NA	0.00850208	0.0461381
ACETYL;LIVER;NP_001102915.1_K57k	ACETYL	prot-ac	LIVER	t68-liver	NP_001102915.1_K57k	NA	NA	male	2w	0.0300579	0.059805	0.620119	0.5026	NA	NA	0.00850208	0.0461381
ACETYL;LIVER;NP_001102915.1_K57k	ACETYL	prot-ac	LIVER	t68-liver	NP_001102915.1_K57k	NA	NA	male	4w	0.0283837	0.0624643	0.653885	0.4544	NA	NA	0.00850208	0.0461381
ACETYL;LIVER;NP_001102915.1_K57k	ACETYL	prot-ac	LIVER	t68-liver	NP_001102915.1_K57k	NA	NA	male	8w	0.0802708	0.0624643	0.211811	1.28507	NA	NA	0.00850208	0.0461381
ACETYL;LIVER;NP_001102918.1_K133k	ACETYL	prot-ac	LIVER	t68-liver	NP_001102918.1_K133k	NA	NA	female	1w	0.0013559	0.0709878	0.984897	0.0191	NA	NA	0.00327287	0.0237465
ACETYL;LIVER;NP_001102918.1_K133k	ACETYL	prot-ac	LIVER	t68-liver	NP_001102918.1_K133k	NA	NA	female	2w	0.0710537	0.0676842	0.302842	1.04978	NA	NA	0.00327287	0.0237465
ACETYL;LIVER;NP_001102918.1_K133k	ACETYL	prot-ac	LIVER	t68-liver	NP_001102918.1_K133k	NA	NA	female	4w	-0.0322899	0.0676842	0.637037	-0.47707	NA	NA	0.00327287	0.0237465
ACETYL;LIVER;NP_001102918.1_K133k	ACETYL	prot-ac	LIVER	t68-liver	NP_001102918.1_K133k	NA	NA	female	8w	-0.0731346	0.0676842	0.289175	-1.08053	NA	NA	0.00327287	0.0237465
ACETYL;LIVER;NP_001102918.1_K133k	ACETYL	prot-ac	LIVER	t68-liver	NP_001102918.1_K133k	NA	NA	male	1w	0.102059	0.0966739	0.302284	1.0557	NA	NA	0.00327287	0.0237465
ACETYL;LIVER;NP_001102918.1_K133k	ACETYL	prot-ac	LIVER	t68-liver	NP_001102918.1_K133k	NA	NA	male	2w	0.134935	0.0801578	0.1061	1.68336	NA	NA	0.00327287	0.0237465
ACETYL;LIVER;NP_001102918.1_K133k	ACETYL	prot-ac	LIVER	t68-liver	NP_001102918.1_K133k	NA	NA	male	4w	-0.033765	0.0837221	0.690527	-0.4033	NA	NA	0.00327287	0.0237465
ACETYL;LIVER;NP_001102918.1_K133k	ACETYL	prot-ac	LIVER	t68-liver	NP_001102918.1_K133k	NA	NA	male	8w	0.352872	0.0837221	0.00034148	4.2148	NA	NA	0.00327287	0.0237465
ACETYL;LIVER;NP_001102918.1_K220k	ACETYL	prot-ac	LIVER	t68-liver	NP_001102918.1_K220k	NA	NA	female	1w	-0.0520639	0.0921873	0.576756	-0.56476	NA	NA	0.000487464	0.0072445
ACETYL;LIVER;NP_001102918.1_K220k	ACETYL	prot-ac	LIVER	t68-liver	NP_001102918.1_K220k	NA	NA	female	2w	-0.0227961	0.0878971	0.797273	-0.25935	NA	NA	0.000487464	0.0072445
ACETYL;LIVER;NP_001102918.1_K220k	ACETYL	prot-ac	LIVER	t68-liver	NP_001102918.1_K220k	NA	NA	female	4w	-0.0765912	0.0878971	0.391	-0.87137	NA	NA	0.000487464	0.0072445
ACETYL;LIVER;NP_001102918.1_K220k	ACETYL	prot-ac	LIVER	t68-liver	NP_001102918.1_K220k	NA	NA	female	8w	-0.0413692	0.0878971	0.641552	-0.47066	NA	NA	0.000487464	0.0072445
ACETYL;LIVER;NP_001102918.1_K220k	ACETYL	prot-ac	LIVER	t68-liver	NP_001102918.1_K220k	NA	NA	male	1w	0.344686	0.117169	0.00741982	2.94178	NA	NA	0.000487464	0.0072445
ACETYL;LIVER;NP_001102918.1_K220k	ACETYL	prot-ac	LIVER	t68-liver	NP_001102918.1_K220k	NA	NA	male	2w	0.277494	0.0971515	0.00904028	2.8563	NA	NA	0.000487464	0.0072445
ACETYL;LIVER;NP_001102918.1_K220k	ACETYL	prot-ac	LIVER	t68-liver	NP_001102918.1_K220k	NA	NA	male	4w	0.109651	0.101471	0.291292	1.08061	NA	NA	0.000487464	0.0072445
ACETYL;LIVER;NP_001102918.1_K220k	ACETYL	prot-ac	LIVER	t68-liver	NP_001102918.1_K220k	NA	NA	male	8w	0.617851	0.101471	3.5665e-06	6.08891	NA	NA	0.000487464	0.0072445
ACETYL;LIVER;NP_001102981.1_K20k	ACETYL	prot-ac	LIVER	t68-liver	NP_001102981.1_K20k	NA	NA	female	1w	-0.193652	0.0877411	0.0357198	-2.20708	NA	NA	7.27339e-05	0.00188451
ACETYL;LIVER;NP_001102981.1_K20k	ACETYL	prot-ac	LIVER	t68-liver	NP_001102981.1_K20k	NA	NA	female	2w	-0.0016105	0.0836578	0.984778	-0.01925	NA	NA	7.27339e-05	0.00188451
ACETYL;LIVER;NP_001102981.1_K20k	ACETYL	prot-ac	LIVER	t68-liver	NP_001102981.1_K20k	NA	NA	female	4w	-0.397396	0.0836578	5.55459e-05	-4.75026	NA	NA	7.27339e-05	0.00188451
ACETYL;LIVER;NP_001102981.1_K20k	ACETYL	prot-ac	LIVER	t68-liver	NP_001102981.1_K20k	NA	NA	female	8w	-0.332083	0.0836578	0.000459279	-3.96954	NA	NA	7.27339e-05	0.00188451
ACETYL;LIVER;NP_001102981.1_K20k	ACETYL	prot-ac	LIVER	t68-liver	NP_001102981.1_K20k	NA	NA	male	1w	0.0608882	0.0855989	0.48418	0.71132	NA	NA	7.27339e-05	0.00188451
ACETYL;LIVER;NP_001102981.1_K20k	ACETYL	prot-ac	LIVER	t68-liver	NP_001102981.1_K20k	NA	NA	male	2w	-0.0772291	0.0709749	0.288036	-1.08812	NA	NA	7.27339e-05	0.00188451
ACETYL;LIVER;NP_001102981.1_K20k	ACETYL	prot-ac	LIVER	t68-liver	NP_001102981.1_K20k	NA	NA	male	4w	-0.151866	0.0741308	0.0523136	-2.04862	NA	NA	7.27339e-05	0.00188451
ACETYL;LIVER;NP_001102981.1_K20k	ACETYL	prot-ac	LIVER	t68-liver	NP_001102981.1_K20k	NA	NA	male	8w	0.00158395	0.0741308	0.983141	0.02137	NA	NA	7.27339e-05	0.00188451
ACETYL;LIVER;NP_001102981.1_K32k	ACETYL	prot-ac	LIVER	t68-liver	NP_001102981.1_K32k	NA	NA	female	1w	-0.633925	0.220545	0.0086005	-2.87436	NA	NA	0.00490979	0.0335356
ACETYL;LIVER;NP_001102981.1_K32k	ACETYL	prot-ac	LIVER	t68-liver	NP_001102981.1_K32k	NA	NA	female	2w	-0.448713	0.207932	0.0416806	-2.15798	NA	NA	0.00490979	0.0335356
ACETYL;LIVER;NP_001102981.1_K32k	ACETYL	prot-ac	LIVER	t68-liver	NP_001102981.1_K32k	NA	NA	female	4w	-0.131662	0.207932	0.532891	-0.6332	NA	NA	0.00490979	0.0335356
ACETYL;LIVER;NP_001102981.1_K32k	ACETYL	prot-ac	LIVER	t68-liver	NP_001102981.1_K32k	NA	NA	female	8w	0.156753	0.207932	0.458626	0.75387	NA	NA	0.00490979	0.0335356
ACETYL;LIVER;NP_001102981.1_K32k	ACETYL	prot-ac	LIVER	t68-liver	NP_001102981.1_K32k	NA	NA	male	1w	0.171229	0.299221	0.574024	0.57225	NA	NA	0.00490979	0.0335356
ACETYL;LIVER;NP_001102981.1_K32k	ACETYL	prot-ac	LIVER	t68-liver	NP_001102981.1_K32k	NA	NA	male	2w	-0.577796	0.262809	0.0408173	-2.19854	NA	NA	0.00490979	0.0335356
ACETYL;LIVER;NP_001102981.1_K32k	ACETYL	prot-ac	LIVER	t68-liver	NP_001102981.1_K32k	NA	NA	male	4w	-0.175562	0.277025	0.533986	-0.63374	NA	NA	0.00490979	0.0335356
ACETYL;LIVER;NP_001102981.1_K32k	ACETYL	prot-ac	LIVER	t68-liver	NP_001102981.1_K32k	NA	NA	male	8w	0.141215	0.277025	0.616233	0.50976	NA	NA	0.00490979	0.0335356
ACETYL;LIVER;NP_001103022.1_K179k	ACETYL	prot-ac	LIVER	t68-liver	NP_001103022.1_K179k	NA	NA	female	1w	0.299102	0.152264	0.0617624	1.96437	NA	NA	0.00626544	0.0374147
ACETYL;LIVER;NP_001103022.1_K179k	ACETYL	prot-ac	LIVER	t68-liver	NP_001103022.1_K179k	NA	NA	female	2w	0.259164	0.143556	0.0842174	1.80532	NA	NA	0.00626544	0.0374147
ACETYL;LIVER;NP_001103022.1_K179k	ACETYL	prot-ac	LIVER	t68-liver	NP_001103022.1_K179k	NA	NA	female	4w	-0.0621223	0.143556	0.66926	-0.43274	NA	NA	0.00626544	0.0374147
ACETYL;LIVER;NP_001103022.1_K179k	ACETYL	prot-ac	LIVER	t68-liver	NP_001103022.1_K179k	NA	NA	female	8w	-0.238391	0.143556	0.11045	-1.66062	NA	NA	0.00626544	0.0374147
ACETYL;LIVER;NP_001103022.1_K179k	ACETYL	prot-ac	LIVER	t68-liver	NP_001103022.1_K179k	NA	NA	male	1w	0.211426	0.15132	0.17884	1.39721	NA	NA	0.00626544	0.0374147
ACETYL;LIVER;NP_001103022.1_K179k	ACETYL	prot-ac	LIVER	t68-liver	NP_001103022.1_K179k	NA	NA	male	2w	0.212361	0.132906	0.126974	1.59783	NA	NA	0.00626544	0.0374147
ACETYL;LIVER;NP_001103022.1_K179k	ACETYL	prot-ac	LIVER	t68-liver	NP_001103022.1_K179k	NA	NA	male	4w	0.341607	0.140095	0.025004	2.43839	NA	NA	0.00626544	0.0374147
ACETYL;LIVER;NP_001103022.1_K179k	ACETYL	prot-ac	LIVER	t68-liver	NP_001103022.1_K179k	NA	NA	male	8w	0.0183448	0.140095	0.897228	0.13095	NA	NA	0.00626544	0.0374147
ACETYL;LIVER;NP_001103077.1_K91k	ACETYL	prot-ac	LIVER	t68-liver	NP_001103077.1_K91k	NA	NA	female	1w	0.129596	0.193062	0.50758	0.67127	NA	NA	0.00165223	0.0150349
ACETYL;LIVER;NP_001103077.1_K91k	ACETYL	prot-ac	LIVER	t68-liver	NP_001103077.1_K91k	NA	NA	female	2w	0.35702	0.184077	0.0626289	1.93951	NA	NA	0.00165223	0.0150349
ACETYL;LIVER;NP_001103077.1_K91k	ACETYL	prot-ac	LIVER	t68-liver	NP_001103077.1_K91k	NA	NA	female	4w	0.260775	0.184077	0.167671	1.41666	NA	NA	0.00165223	0.0150349
ACETYL;LIVER;NP_001103077.1_K91k	ACETYL	prot-ac	LIVER	t68-liver	NP_001103077.1_K91k	NA	NA	female	8w	-0.057545	0.184077	0.756903	-0.31261	NA	NA	0.00165223	0.0150349
ACETYL;LIVER;NP_001103077.1_K91k	ACETYL	prot-ac	LIVER	t68-liver	NP_001103077.1_K91k	NA	NA	male	1w	0.0944135	0.106507	0.384729	0.88645	NA	NA	0.00165223	0.0150349
ACETYL;LIVER;NP_001103077.1_K91k	ACETYL	prot-ac	LIVER	t68-liver	NP_001103077.1_K91k	NA	NA	male	2w	0.168984	0.0883109	0.0684605	1.91351	NA	NA	0.00165223	0.0150349
ACETYL;LIVER;NP_001103077.1_K91k	ACETYL	prot-ac	LIVER	t68-liver	NP_001103077.1_K91k	NA	NA	male	4w	0.280185	0.0922378	0.00593352	3.03764	NA	NA	0.00165223	0.0150349
ACETYL;LIVER;NP_001103077.1_K91k	ACETYL	prot-ac	LIVER	t68-liver	NP_001103077.1_K91k	NA	NA	male	8w	-0.160081	0.0922378	0.0962944	-1.73553	NA	NA	0.00165223	0.0150349
ACETYL;LIVER;NP_001103080.1_K10k	ACETYL	prot-ac	LIVER	t68-liver	NP_001103080.1_K10k	NA	NA	female	1w	-0.774955	0.190245	0.00288269	-4.07346	NA	NA	0.00573334	0.0347808
ACETYL;LIVER;NP_001103080.1_K10k	ACETYL	prot-ac	LIVER	t68-liver	NP_001103080.1_K10k	NA	NA	female	2w	-0.329867	0.190245	0.117524	-1.73391	NA	NA	0.00573334	0.0347808
ACETYL;LIVER;NP_001103080.1_K10k	ACETYL	prot-ac	LIVER	t68-liver	NP_001103080.1_K10k	NA	NA	female	4w	-0.181924	0.190245	0.364321	-0.95626	NA	NA	0.00573334	0.0347808
ACETYL;LIVER;NP_001103080.1_K10k	ACETYL	prot-ac	LIVER	t68-liver	NP_001103080.1_K10k	NA	NA	female	8w	-0.198194	0.190245	0.325125	-1.04178	NA	NA	0.00573334	0.0347808
ACETYL;LIVER;NP_001103080.1_K10k	ACETYL	prot-ac	LIVER	t68-liver	NP_001103080.1_K10k	NA	NA	male	1w	-0.545403	0.199628	0.0312171	-2.7321	NA	NA	0.00573334	0.0347808
ACETYL;LIVER;NP_001103080.1_K10k	ACETYL	prot-ac	LIVER	t68-liver	NP_001103080.1_K10k	NA	NA	male	2w	-0.391372	0.162995	0.0497709	-2.40113	NA	NA	0.00573334	0.0347808
ACETYL;LIVER;NP_001103080.1_K10k	ACETYL	prot-ac	LIVER	t68-liver	NP_001103080.1_K10k	NA	NA	male	4w	-0.0314654	0.162995	0.852772	-0.19304	NA	NA	0.00573334	0.0347808
ACETYL;LIVER;NP_001103080.1_K10k	ACETYL	prot-ac	LIVER	t68-liver	NP_001103080.1_K10k	NA	NA	male	8w	-0.774338	0.199628	0.00689563	-3.87891	NA	NA	0.00573334	0.0347808
ACETYL;LIVER;NP_001103449.1_K128k	ACETYL	prot-ac	LIVER	t68-liver	NP_001103449.1_K128k	NA	NA	female	1w	0.306944	0.148502	0.0594983	2.06694	NA	NA	0.00603578	0.0380504
ACETYL;LIVER;NP_001103449.1_K128k	ACETYL	prot-ac	LIVER	t68-liver	NP_001103449.1_K128k	NA	NA	female	2w	0.17836	0.132824	0.202562	1.34283	NA	NA	0.00603578	0.0380504
ACETYL;LIVER;NP_001103449.1_K128k	ACETYL	prot-ac	LIVER	t68-liver	NP_001103449.1_K128k	NA	NA	female	4w	0.0591033	0.132824	0.663741	0.44497	NA	NA	0.00603578	0.0380504
ACETYL;LIVER;NP_001103449.1_K128k	ACETYL	prot-ac	LIVER	t68-liver	NP_001103449.1_K128k	NA	NA	female	8w	-0.46174	0.132824	0.00416032	-3.47632	NA	NA	0.00603578	0.0380504
ACETYL;LIVER;NP_001103449.1_K128k	ACETYL	prot-ac	LIVER	t68-liver	NP_001103449.1_K128k	NA	NA	male	1w	-0.0881595	0.228487	0.707282	-0.38584	NA	NA	0.00603578	0.0380504
ACETYL;LIVER;NP_001103449.1_K128k	ACETYL	prot-ac	LIVER	t68-liver	NP_001103449.1_K128k	NA	NA	male	2w	-0.0197882	0.170304	0.909681	-0.11619	NA	NA	0.00603578	0.0380504
ACETYL;LIVER;NP_001103449.1_K128k	ACETYL	prot-ac	LIVER	t68-liver	NP_001103449.1_K128k	NA	NA	male	4w	0.148203	0.170304	0.403542	0.87022	NA	NA	0.00603578	0.0380504
ACETYL;LIVER;NP_001103449.1_K128k	ACETYL	prot-ac	LIVER	t68-liver	NP_001103449.1_K128k	NA	NA	male	8w	-0.0890298	0.170304	0.611936	-0.52277	NA	NA	0.00603578	0.0380504
ACETYL;LIVER;NP_001104739.1_K145k	ACETYL	prot-ac	LIVER	t68-liver	NP_001104739.1_K145k	NA	NA	female	1w	-0.362098	0.0916412	0.000482261	-3.95126	NA	NA	0.00632874	0.0393103
ACETYL;LIVER;NP_001104739.1_K145k	ACETYL	prot-ac	LIVER	t68-liver	NP_001104739.1_K145k	NA	NA	female	2w	-0.284253	0.0873765	0.00298741	-3.2532	NA	NA	0.00632874	0.0393103
ACETYL;LIVER;NP_001104739.1_K145k	ACETYL	prot-ac	LIVER	t68-liver	NP_001104739.1_K145k	NA	NA	female	4w	-0.329967	0.0873765	0.000767657	-3.77638	NA	NA	0.00632874	0.0393103
ACETYL;LIVER;NP_001104739.1_K145k	ACETYL	prot-ac	LIVER	t68-liver	NP_001104739.1_K145k	NA	NA	female	8w	-0.0860013	0.0873765	0.33346	-0.98426	NA	NA	0.00632874	0.0393103
ACETYL;LIVER;NP_001104739.1_K145k	ACETYL	prot-ac	LIVER	t68-liver	NP_001104739.1_K145k	NA	NA	male	1w	0.0509974	0.133746	0.706549	0.3813	NA	NA	0.00632874	0.0393103
ACETYL;LIVER;NP_001104739.1_K145k	ACETYL	prot-ac	LIVER	t68-liver	NP_001104739.1_K145k	NA	NA	male	2w	-0.0172033	0.110896	0.878099	-0.15513	NA	NA	0.00632874	0.0393103
ACETYL;LIVER;NP_001104739.1_K145k	ACETYL	prot-ac	LIVER	t68-liver	NP_001104739.1_K145k	NA	NA	male	4w	0.0305118	0.115827	0.794615	0.26343	NA	NA	0.00632874	0.0393103
ACETYL;LIVER;NP_001104739.1_K145k	ACETYL	prot-ac	LIVER	t68-liver	NP_001104739.1_K145k	NA	NA	male	8w	0.0705735	0.115827	0.548415	0.6093	NA	NA	0.00632874	0.0393103
ACETYL;LIVER;NP_001107226.1_K72k	ACETYL	prot-ac	LIVER	t68-liver	NP_001107226.1_K72k	NA	NA	female	1w	0.146933	0.0786525	0.0722978	1.86813	NA	NA	0.00294858	0.0224374
ACETYL;LIVER;NP_001107226.1_K72k	ACETYL	prot-ac	LIVER	t68-liver	NP_001107226.1_K72k	NA	NA	female	2w	0.183338	0.0749922	0.0210822	2.44477	NA	NA	0.00294858	0.0224374
ACETYL;LIVER;NP_001107226.1_K72k	ACETYL	prot-ac	LIVER	t68-liver	NP_001107226.1_K72k	NA	NA	female	4w	0.120662	0.0749922	0.118895	1.60899	NA	NA	0.00294858	0.0224374
ACETYL;LIVER;NP_001107226.1_K72k	ACETYL	prot-ac	LIVER	t68-liver	NP_001107226.1_K72k	NA	NA	female	8w	-0.0682996	0.0749922	0.370239	-0.91076	NA	NA	0.00294858	0.0224374
ACETYL;LIVER;NP_001107226.1_K72k	ACETYL	prot-ac	LIVER	t68-liver	NP_001107226.1_K72k	NA	NA	male	1w	-0.114091	0.0804287	0.169709	-1.41853	NA	NA	0.00294858	0.0224374
ACETYL;LIVER;NP_001107226.1_K72k	ACETYL	prot-ac	LIVER	t68-liver	NP_001107226.1_K72k	NA	NA	male	2w	-0.118568	0.066688	0.0889006	-1.77795	NA	NA	0.00294858	0.0224374
ACETYL;LIVER;NP_001107226.1_K72k	ACETYL	prot-ac	LIVER	t68-liver	NP_001107226.1_K72k	NA	NA	male	4w	-0.0396912	0.0696533	0.57442	-0.56984	NA	NA	0.00294858	0.0224374
ACETYL;LIVER;NP_001107226.1_K72k	ACETYL	prot-ac	LIVER	t68-liver	NP_001107226.1_K72k	NA	NA	male	8w	-0.234519	0.0696533	0.00271503	-3.36695	NA	NA	0.00294858	0.0224374
ACETYL;LIVER;NP_001107256.1_K69k	ACETYL	prot-ac	LIVER	t68-liver	NP_001107256.1_K69k	NA	NA	female	1w	-0.237228	0.0713794	0.00249742	-3.32348	NA	NA	0.000413442	0.00647033
ACETYL;LIVER;NP_001107256.1_K69k	ACETYL	prot-ac	LIVER	t68-liver	NP_001107256.1_K69k	NA	NA	female	2w	-0.22918	0.0680576	0.00223129	-3.36745	NA	NA	0.000413442	0.00647033
ACETYL;LIVER;NP_001107256.1_K69k	ACETYL	prot-ac	LIVER	t68-liver	NP_001107256.1_K69k	NA	NA	female	4w	-0.219493	0.0680576	0.00320808	-3.22511	NA	NA	0.000413442	0.00647033
ACETYL;LIVER;NP_001107256.1_K69k	ACETYL	prot-ac	LIVER	t68-liver	NP_001107256.1_K69k	NA	NA	female	8w	-0.282222	0.0680576	0.000285471	-4.14681	NA	NA	0.000413442	0.00647033
ACETYL;LIVER;NP_001107256.1_K69k	ACETYL	prot-ac	LIVER	t68-liver	NP_001107256.1_K69k	NA	NA	male	1w	-0.0180496	0.0707476	0.800938	-0.25513	NA	NA	0.000413442	0.00647033
ACETYL;LIVER;NP_001107256.1_K69k	ACETYL	prot-ac	LIVER	t68-liver	NP_001107256.1_K69k	NA	NA	male	2w	-0.000713909	0.0586608	0.990397	-0.01217	NA	NA	0.000413442	0.00647033
ACETYL;LIVER;NP_001107256.1_K69k	ACETYL	prot-ac	LIVER	t68-liver	NP_001107256.1_K69k	NA	NA	male	4w	-0.182812	0.0612692	0.00672985	-2.98375	NA	NA	0.000413442	0.00647033
ACETYL;LIVER;NP_001107256.1_K69k	ACETYL	prot-ac	LIVER	t68-liver	NP_001107256.1_K69k	NA	NA	male	8w	-0.140562	0.0612692	0.0314434	-2.29417	NA	NA	0.000413442	0.00647033
ACETYL;LIVER;NP_001107863.1_K131k	ACETYL	prot-ac	LIVER	t68-liver	NP_001107863.1_K131k	NA	NA	female	1w	0.20112	0.107722	0.0724574	1.86702	NA	NA	2.4979e-05	0.000995662
ACETYL;LIVER;NP_001107863.1_K131k	ACETYL	prot-ac	LIVER	t68-liver	NP_001107863.1_K131k	NA	NA	female	2w	0.300648	0.102709	0.0067412	2.92717	NA	NA	2.4979e-05	0.000995662
ACETYL;LIVER;NP_001107863.1_K131k	ACETYL	prot-ac	LIVER	t68-liver	NP_001107863.1_K131k	NA	NA	female	4w	0.0177924	0.102709	0.863723	0.17323	NA	NA	2.4979e-05	0.000995662
ACETYL;LIVER;NP_001107863.1_K131k	ACETYL	prot-ac	LIVER	t68-liver	NP_001107863.1_K131k	NA	NA	female	8w	-0.295331	0.102709	0.00764873	-2.8754	NA	NA	2.4979e-05	0.000995662
ACETYL;LIVER;NP_001107863.1_K131k	ACETYL	prot-ac	LIVER	t68-liver	NP_001107863.1_K131k	NA	NA	male	1w	-0.363768	0.123848	0.0074991	-2.9372	NA	NA	2.4979e-05	0.000995662
ACETYL;LIVER;NP_001107863.1_K131k	ACETYL	prot-ac	LIVER	t68-liver	NP_001107863.1_K131k	NA	NA	male	2w	-0.219536	0.10269	0.0436029	-2.13786	NA	NA	2.4979e-05	0.000995662
ACETYL;LIVER;NP_001107863.1_K131k	ACETYL	prot-ac	LIVER	t68-liver	NP_001107863.1_K131k	NA	NA	male	4w	-0.156902	0.107256	0.157301	-1.46287	NA	NA	2.4979e-05	0.000995662
ACETYL;LIVER;NP_001107863.1_K131k	ACETYL	prot-ac	LIVER	t68-liver	NP_001107863.1_K131k	NA	NA	male	8w	-0.313835	0.107256	0.00769573	-2.92604	NA	NA	2.4979e-05	0.000995662
ACETYL;LIVER;NP_001107863.1_K150k	ACETYL	prot-ac	LIVER	t68-liver	NP_001107863.1_K150k	NA	NA	female	1w	0.102354	0.0720724	0.166661	1.42015	NA	NA	0.00768128	0.0429773
ACETYL;LIVER;NP_001107863.1_K150k	ACETYL	prot-ac	LIVER	t68-liver	NP_001107863.1_K150k	NA	NA	female	2w	0.182299	0.0687183	0.0130295	2.65284	NA	NA	0.00768128	0.0429773
ACETYL;LIVER;NP_001107863.1_K150k	ACETYL	prot-ac	LIVER	t68-liver	NP_001107863.1_K150k	NA	NA	female	4w	-0.0718638	0.0687183	0.304657	-1.04577	NA	NA	0.00768128	0.0429773
ACETYL;LIVER;NP_001107863.1_K150k	ACETYL	prot-ac	LIVER	t68-liver	NP_001107863.1_K150k	NA	NA	female	8w	-0.062896	0.0687183	0.367905	-0.91527	NA	NA	0.00768128	0.0429773
ACETYL;LIVER;NP_001107863.1_K150k	ACETYL	prot-ac	LIVER	t68-liver	NP_001107863.1_K150k	NA	NA	male	1w	-0.0124861	0.0607075	0.838889	-0.20568	NA	NA	0.00768128	0.0429773
ACETYL;LIVER;NP_001107863.1_K150k	ACETYL	prot-ac	LIVER	t68-liver	NP_001107863.1_K150k	NA	NA	male	2w	-0.103146	0.050336	0.0522574	-2.04915	NA	NA	0.00768128	0.0429773
ACETYL;LIVER;NP_001107863.1_K150k	ACETYL	prot-ac	LIVER	t68-liver	NP_001107863.1_K150k	NA	NA	male	4w	-0.0229402	0.0525742	0.666739	-0.43634	NA	NA	0.00768128	0.0429773
ACETYL;LIVER;NP_001107863.1_K150k	ACETYL	prot-ac	LIVER	t68-liver	NP_001107863.1_K150k	NA	NA	male	8w	-0.0657066	0.0525742	0.224193	-1.24979	NA	NA	0.00768128	0.0429773
ACETYL;LIVER;NP_001107863.1_K212k	ACETYL	prot-ac	LIVER	t68-liver	NP_001107863.1_K212k	NA	NA	female	1w	0.246302	0.116861	0.0441919	2.10765	NA	NA	0.00010361	0.00234413
ACETYL;LIVER;NP_001107863.1_K212k	ACETYL	prot-ac	LIVER	t68-liver	NP_001107863.1_K212k	NA	NA	female	2w	0.340676	0.111422	0.00488658	3.05752	NA	NA	0.00010361	0.00234413
ACETYL;LIVER;NP_001107863.1_K212k	ACETYL	prot-ac	LIVER	t68-liver	NP_001107863.1_K212k	NA	NA	female	4w	0.0223015	0.111422	0.842816	0.20015	NA	NA	0.00010361	0.00234413
ACETYL;LIVER;NP_001107863.1_K212k	ACETYL	prot-ac	LIVER	t68-liver	NP_001107863.1_K212k	NA	NA	female	8w	-0.256157	0.111422	0.0292205	-2.29897	NA	NA	0.00010361	0.00234413
ACETYL;LIVER;NP_001107863.1_K212k	ACETYL	prot-ac	LIVER	t68-liver	NP_001107863.1_K212k	NA	NA	male	1w	-0.345474	0.114815	0.0063454	-3.00895	NA	NA	0.00010361	0.00234413
ACETYL;LIVER;NP_001107863.1_K212k	ACETYL	prot-ac	LIVER	t68-liver	NP_001107863.1_K212k	NA	NA	male	2w	-0.216307	0.0951999	0.0329455	-2.27214	NA	NA	0.00010361	0.00234413
ACETYL;LIVER;NP_001107863.1_K212k	ACETYL	prot-ac	LIVER	t68-liver	NP_001107863.1_K212k	NA	NA	male	4w	-0.140803	0.0994331	0.170423	-1.41606	NA	NA	0.00010361	0.00234413
ACETYL;LIVER;NP_001107863.1_K212k	ACETYL	prot-ac	LIVER	t68-liver	NP_001107863.1_K212k	NA	NA	male	8w	-0.176366	0.0994331	0.0896167	-1.77371	NA	NA	0.00010361	0.00234413
ACETYL;LIVER;NP_001107863.1_K217k	ACETYL	prot-ac	LIVER	t68-liver	NP_001107863.1_K217k	NA	NA	female	1w	0.243175	0.127963	0.0677837	1.90035	NA	NA	0.00180206	0.016534
ACETYL;LIVER;NP_001107863.1_K217k	ACETYL	prot-ac	LIVER	t68-liver	NP_001107863.1_K217k	NA	NA	female	2w	0.52211	0.122008	0.000199672	4.27931	NA	NA	0.00180206	0.016534
ACETYL;LIVER;NP_001107863.1_K217k	ACETYL	prot-ac	LIVER	t68-liver	NP_001107863.1_K217k	NA	NA	female	4w	0.111816	0.122008	0.367292	0.91646	NA	NA	0.00180206	0.016534
ACETYL;LIVER;NP_001107863.1_K217k	ACETYL	prot-ac	LIVER	t68-liver	NP_001107863.1_K217k	NA	NA	female	8w	-0.083626	0.122008	0.498748	-0.68541	NA	NA	0.00180206	0.016534
ACETYL;LIVER;NP_001107863.1_K217k	ACETYL	prot-ac	LIVER	t68-liver	NP_001107863.1_K217k	NA	NA	male	1w	-0.0698868	0.102766	0.50339	-0.68006	NA	NA	0.00180206	0.016534
ACETYL;LIVER;NP_001107863.1_K217k	ACETYL	prot-ac	LIVER	t68-liver	NP_001107863.1_K217k	NA	NA	male	2w	0.000617148	0.0852091	0.994285	0.00724	NA	NA	0.00180206	0.016534
ACETYL;LIVER;NP_001107863.1_K217k	ACETYL	prot-ac	LIVER	t68-liver	NP_001107863.1_K217k	NA	NA	male	4w	0.0518861	0.088998	0.565676	0.583	NA	NA	0.00180206	0.016534
ACETYL;LIVER;NP_001107863.1_K217k	ACETYL	prot-ac	LIVER	t68-liver	NP_001107863.1_K217k	NA	NA	male	8w	-0.0771211	0.088998	0.395316	-0.86655	NA	NA	0.00180206	0.016534
ACETYL;LIVER;NP_001107863.1_K34k	ACETYL	prot-ac	LIVER	t68-liver	NP_001107863.1_K34k	NA	NA	female	1w	0.34569	0.130042	0.0128629	2.6583	NA	NA	0.00788766	0.0456497
ACETYL;LIVER;NP_001107863.1_K34k	ACETYL	prot-ac	LIVER	t68-liver	NP_001107863.1_K34k	NA	NA	female	2w	0.217738	0.12399	0.0900643	1.7561	NA	NA	0.00788766	0.0456497
ACETYL;LIVER;NP_001107863.1_K34k	ACETYL	prot-ac	LIVER	t68-liver	NP_001107863.1_K34k	NA	NA	female	4w	-0.0256037	0.12399	0.837904	-0.2065	NA	NA	0.00788766	0.0456497
ACETYL;LIVER;NP_001107863.1_K34k	ACETYL	prot-ac	LIVER	t68-liver	NP_001107863.1_K34k	NA	NA	female	8w	-0.165894	0.12399	0.191731	-1.33796	NA	NA	0.00788766	0.0456497
ACETYL;LIVER;NP_001107863.1_K34k	ACETYL	prot-ac	LIVER	t68-liver	NP_001107863.1_K34k	NA	NA	male	1w	-0.308235	0.173167	0.0885591	-1.77998	NA	NA	0.00788766	0.0456497
ACETYL;LIVER;NP_001107863.1_K34k	ACETYL	prot-ac	LIVER	t68-liver	NP_001107863.1_K34k	NA	NA	male	2w	-0.169097	0.143583	0.251196	-1.1777	NA	NA	0.00788766	0.0456497
ACETYL;LIVER;NP_001107863.1_K34k	ACETYL	prot-ac	LIVER	t68-liver	NP_001107863.1_K34k	NA	NA	male	4w	-0.119307	0.149967	0.434588	-0.79555	NA	NA	0.00788766	0.0456497
ACETYL;LIVER;NP_001107863.1_K34k	ACETYL	prot-ac	LIVER	t68-liver	NP_001107863.1_K34k	NA	NA	male	8w	-0.302704	0.149967	0.0555905	-2.01846	NA	NA	0.00788766	0.0456497
ACETYL;LIVER;NP_001107863.1_K97k	ACETYL	prot-ac	LIVER	t68-liver	NP_001107863.1_K97k	NA	NA	female	1w	0.0602232	0.104238	0.568075	0.57775	NA	NA	0.00650796	0.0372826
ACETYL;LIVER;NP_001107863.1_K97k	ACETYL	prot-ac	LIVER	t68-liver	NP_001107863.1_K97k	NA	NA	female	2w	0.0789942	0.0993866	0.43344	0.79482	NA	NA	0.00650796	0.0372826
ACETYL;LIVER;NP_001107863.1_K97k	ACETYL	prot-ac	LIVER	t68-liver	NP_001107863.1_K97k	NA	NA	female	4w	-0.089134	0.0993866	0.37749	-0.89684	NA	NA	0.00650796	0.0372826
ACETYL;LIVER;NP_001107863.1_K97k	ACETYL	prot-ac	LIVER	t68-liver	NP_001107863.1_K97k	NA	NA	female	8w	-0.238454	0.0993866	0.0233667	-2.39926	NA	NA	0.00650796	0.0372826
ACETYL;LIVER;NP_001107863.1_K97k	ACETYL	prot-ac	LIVER	t68-liver	NP_001107863.1_K97k	NA	NA	male	1w	-0.226993	0.101314	0.0352186	-2.24048	NA	NA	0.00650796	0.0372826
ACETYL;LIVER;NP_001107863.1_K97k	ACETYL	prot-ac	LIVER	t68-liver	NP_001107863.1_K97k	NA	NA	male	2w	-0.181602	0.0840055	0.0415009	-2.16179	NA	NA	0.00650796	0.0372826
ACETYL;LIVER;NP_001107863.1_K97k	ACETYL	prot-ac	LIVER	t68-liver	NP_001107863.1_K97k	NA	NA	male	4w	-0.281823	0.0877409	0.00393195	-3.21199	NA	NA	0.00650796	0.0372826
ACETYL;LIVER;NP_001107863.1_K97k	ACETYL	prot-ac	LIVER	t68-liver	NP_001107863.1_K97k	NA	NA	male	8w	-0.246658	0.0877409	0.0100256	-2.81121	NA	NA	0.00650796	0.0372826
ACETYL;LIVER;NP_001116253.3_K209k	ACETYL	prot-ac	LIVER	t68-liver	NP_001116253.3_K209k	NA	NA	female	1w	-0.0567394	0.0843671	0.506788	-0.67253	NA	NA	0.00503409	0.0339243
ACETYL;LIVER;NP_001116253.3_K209k	ACETYL	prot-ac	LIVER	t68-liver	NP_001116253.3_K209k	NA	NA	female	2w	0.00253141	0.0804409	0.97512	0.03147	NA	NA	0.00503409	0.0339243
ACETYL;LIVER;NP_001116253.3_K209k	ACETYL	prot-ac	LIVER	t68-liver	NP_001116253.3_K209k	NA	NA	female	4w	0.0648334	0.0804409	0.427085	0.80598	NA	NA	0.00503409	0.0339243
ACETYL;LIVER;NP_001116253.3_K209k	ACETYL	prot-ac	LIVER	t68-liver	NP_001116253.3_K209k	NA	NA	female	8w	0.150923	0.0804409	0.0711428	1.8762	NA	NA	0.00503409	0.0339243
ACETYL;LIVER;NP_001116253.3_K209k	ACETYL	prot-ac	LIVER	t68-liver	NP_001116253.3_K209k	NA	NA	male	1w	0.0534343	0.080067	0.511308	0.66737	NA	NA	0.00503409	0.0339243
ACETYL;LIVER;NP_001116253.3_K209k	ACETYL	prot-ac	LIVER	t68-liver	NP_001116253.3_K209k	NA	NA	male	2w	0.157716	0.066388	0.0264155	2.37567	NA	NA	0.00503409	0.0339243
ACETYL;LIVER;NP_001116253.3_K209k	ACETYL	prot-ac	LIVER	t68-liver	NP_001116253.3_K209k	NA	NA	male	4w	-0.0122588	0.06934	0.86125	-0.17679	NA	NA	0.00503409	0.0339243
ACETYL;LIVER;NP_001116253.3_K209k	ACETYL	prot-ac	LIVER	t68-liver	NP_001116253.3_K209k	NA	NA	male	8w	0.249933	0.06934	0.0015288	3.60445	NA	NA	0.00503409	0.0339243
ACETYL;LIVER;NP_001120768.1_K411k	ACETYL	prot-ac	LIVER	t68-liver	NP_001120768.1_K411k	NA	NA	female	1w	-0.289262	0.14982	0.0637532	-1.93074	NA	NA	0.00244728	0.0196133
ACETYL;LIVER;NP_001120768.1_K411k	ACETYL	prot-ac	LIVER	t68-liver	NP_001120768.1_K411k	NA	NA	female	2w	-0.0711704	0.142848	0.622236	-0.49823	NA	NA	0.00244728	0.0196133
ACETYL;LIVER;NP_001120768.1_K411k	ACETYL	prot-ac	LIVER	t68-liver	NP_001120768.1_K411k	NA	NA	female	4w	-0.118504	0.142848	0.413826	-0.82959	NA	NA	0.00244728	0.0196133
ACETYL;LIVER;NP_001120768.1_K411k	ACETYL	prot-ac	LIVER	t68-liver	NP_001120768.1_K411k	NA	NA	female	8w	-0.17816	0.142848	0.222707	-1.24721	NA	NA	0.00244728	0.0196133
ACETYL;LIVER;NP_001120768.1_K411k	ACETYL	prot-ac	LIVER	t68-liver	NP_001120768.1_K411k	NA	NA	male	1w	0.17053	0.104351	0.116102	1.6342	NA	NA	0.00244728	0.0196133
ACETYL;LIVER;NP_001120768.1_K411k	ACETYL	prot-ac	LIVER	t68-liver	NP_001120768.1_K411k	NA	NA	male	2w	0.0828282	0.0865231	0.348569	0.9573	NA	NA	0.00244728	0.0196133
ACETYL;LIVER;NP_001120768.1_K411k	ACETYL	prot-ac	LIVER	t68-liver	NP_001120768.1_K411k	NA	NA	male	4w	0.0468053	0.0903704	0.609553	0.51793	NA	NA	0.00244728	0.0196133
ACETYL;LIVER;NP_001120768.1_K411k	ACETYL	prot-ac	LIVER	t68-liver	NP_001120768.1_K411k	NA	NA	male	8w	-0.300512	0.0903704	0.00300004	-3.32534	NA	NA	0.00244728	0.0196133
ACETYL;LIVER;NP_001120921.1_K326k	ACETYL	prot-ac	LIVER	t68-liver	NP_001120921.1_K326k	NA	NA	female	1w	0.280957	0.0770399	0.0010798	3.64691	NA	NA	3.63571e-06	0.000285665
ACETYL;LIVER;NP_001120921.1_K326k	ACETYL	prot-ac	LIVER	t68-liver	NP_001120921.1_K326k	NA	NA	female	2w	0.310489	0.0734546	0.000230004	4.22696	NA	NA	3.63571e-06	0.000285665
ACETYL;LIVER;NP_001120921.1_K326k	ACETYL	prot-ac	LIVER	t68-liver	NP_001120921.1_K326k	NA	NA	female	4w	0.136209	0.0734546	0.0743092	1.85433	NA	NA	3.63571e-06	0.000285665
ACETYL;LIVER;NP_001120921.1_K326k	ACETYL	prot-ac	LIVER	t68-liver	NP_001120921.1_K326k	NA	NA	female	8w	-0.141442	0.0734546	0.064423	-1.92557	NA	NA	3.63571e-06	0.000285665
ACETYL;LIVER;NP_001120921.1_K326k	ACETYL	prot-ac	LIVER	t68-liver	NP_001120921.1_K326k	NA	NA	male	1w	-0.281992	0.0921339	0.00562152	-3.06068	NA	NA	3.63571e-06	0.000285665
ACETYL;LIVER;NP_001120921.1_K326k	ACETYL	prot-ac	LIVER	t68-liver	NP_001120921.1_K326k	NA	NA	male	2w	-0.191862	0.0763934	0.0196543	-2.5115	NA	NA	3.63571e-06	0.000285665
ACETYL;LIVER;NP_001120921.1_K326k	ACETYL	prot-ac	LIVER	t68-liver	NP_001120921.1_K326k	NA	NA	male	4w	-0.130684	0.0797903	0.115334	-1.63785	NA	NA	3.63571e-06	0.000285665
ACETYL;LIVER;NP_001120921.1_K326k	ACETYL	prot-ac	LIVER	t68-liver	NP_001120921.1_K326k	NA	NA	male	8w	-0.127933	0.0797903	0.12277	-1.60336	NA	NA	3.63571e-06	0.000285665
ACETYL;LIVER;NP_001120921.1_K328k	ACETYL	prot-ac	LIVER	t68-liver	NP_001120921.1_K328k	NA	NA	female	1w	0.122616	0.0835041	0.153206	1.46838	NA	NA	0.000609273	0.00782886
ACETYL;LIVER;NP_001120921.1_K328k	ACETYL	prot-ac	LIVER	t68-liver	NP_001120921.1_K328k	NA	NA	female	2w	0.19779	0.0796181	0.0192691	2.48423	NA	NA	0.000609273	0.00782886
ACETYL;LIVER;NP_001120921.1_K328k	ACETYL	prot-ac	LIVER	t68-liver	NP_001120921.1_K328k	NA	NA	female	4w	0.0862231	0.0796181	0.288113	1.08296	NA	NA	0.000609273	0.00782886
ACETYL;LIVER;NP_001120921.1_K328k	ACETYL	prot-ac	LIVER	t68-liver	NP_001120921.1_K328k	NA	NA	female	8w	-0.143514	0.0796181	0.0822935	-1.80253	NA	NA	0.000609273	0.00782886
ACETYL;LIVER;NP_001120921.1_K328k	ACETYL	prot-ac	LIVER	t68-liver	NP_001120921.1_K328k	NA	NA	male	1w	-0.232697	0.0902065	0.0169067	-2.57961	NA	NA	0.000609273	0.00782886
ACETYL;LIVER;NP_001120921.1_K328k	ACETYL	prot-ac	LIVER	t68-liver	NP_001120921.1_K328k	NA	NA	male	2w	-0.250943	0.0747953	0.00279365	-3.35506	NA	NA	0.000609273	0.00782886
ACETYL;LIVER;NP_001120921.1_K328k	ACETYL	prot-ac	LIVER	t68-liver	NP_001120921.1_K328k	NA	NA	male	4w	-0.138226	0.0781211	0.0903531	-1.76939	NA	NA	0.000609273	0.00782886
ACETYL;LIVER;NP_001120921.1_K328k	ACETYL	prot-ac	LIVER	t68-liver	NP_001120921.1_K328k	NA	NA	male	8w	-0.0784837	0.0781211	0.325729	-1.00464	NA	NA	0.000609273	0.00782886
ACETYL;LIVER;NP_001120976.1_K266k	ACETYL	prot-ac	LIVER	t68-liver	NP_001120976.1_K266k	NA	NA	female	1w	-0.199668	0.069431	0.00764172	-2.87578	NA	NA	0.00163572	0.0161078
ACETYL;LIVER;NP_001120976.1_K266k	ACETYL	prot-ac	LIVER	t68-liver	NP_001120976.1_K266k	NA	NA	female	2w	-0.258801	0.0661998	0.000539234	-3.90939	NA	NA	0.00163572	0.0161078
ACETYL;LIVER;NP_001120976.1_K266k	ACETYL	prot-ac	LIVER	t68-liver	NP_001120976.1_K266k	NA	NA	female	4w	-0.0179686	0.0661998	0.788062	-0.27143	NA	NA	0.00163572	0.0161078
ACETYL;LIVER;NP_001120976.1_K266k	ACETYL	prot-ac	LIVER	t68-liver	NP_001120976.1_K266k	NA	NA	female	8w	-0.147931	0.0661998	0.0336474	-2.23462	NA	NA	0.00163572	0.0161078
ACETYL;LIVER;NP_001120976.1_K266k	ACETYL	prot-ac	LIVER	t68-liver	NP_001120976.1_K266k	NA	NA	male	1w	0.00327855	0.0978932	0.973578	0.03349	NA	NA	0.00163572	0.0161078
ACETYL;LIVER;NP_001120976.1_K266k	ACETYL	prot-ac	LIVER	t68-liver	NP_001120976.1_K266k	NA	NA	male	2w	0.131422	0.0811688	0.119325	1.61912	NA	NA	0.00163572	0.0161078
ACETYL;LIVER;NP_001120976.1_K266k	ACETYL	prot-ac	LIVER	t68-liver	NP_001120976.1_K266k	NA	NA	male	4w	0.0250615	0.084778	0.770231	0.29561	NA	NA	0.00163572	0.0161078
ACETYL;LIVER;NP_001120976.1_K266k	ACETYL	prot-ac	LIVER	t68-liver	NP_001120976.1_K266k	NA	NA	male	8w	-0.108969	0.084778	0.211717	-1.28534	NA	NA	0.00163572	0.0161078
ACETYL;LIVER;NP_001121025.1_K110k	ACETYL	prot-ac	LIVER	t68-liver	NP_001121025.1_K110k	NA	NA	female	1w	0.146337	0.0781725	0.0717462	1.87197	NA	NA	0.00730356	0.0404227
ACETYL;LIVER;NP_001121025.1_K110k	ACETYL	prot-ac	LIVER	t68-liver	NP_001121025.1_K110k	NA	NA	female	2w	0.128236	0.0745345	0.0964375	1.72049	NA	NA	0.00730356	0.0404227
ACETYL;LIVER;NP_001121025.1_K110k	ACETYL	prot-ac	LIVER	t68-liver	NP_001121025.1_K110k	NA	NA	female	4w	0.103182	0.0745345	0.177244	1.38435	NA	NA	0.00730356	0.0404227
ACETYL;LIVER;NP_001121025.1_K110k	ACETYL	prot-ac	LIVER	t68-liver	NP_001121025.1_K110k	NA	NA	female	8w	0.165528	0.0745345	0.0346719	2.22082	NA	NA	0.00730356	0.0404227
ACETYL;LIVER;NP_001121025.1_K110k	ACETYL	prot-ac	LIVER	t68-liver	NP_001121025.1_K110k	NA	NA	male	1w	0.00512352	0.0755723	0.946545	0.0678	NA	NA	0.00730356	0.0404227
ACETYL;LIVER;NP_001121025.1_K110k	ACETYL	prot-ac	LIVER	t68-liver	NP_001121025.1_K110k	NA	NA	male	2w	0.246268	0.0626612	0.000688937	3.93015	NA	NA	0.00730356	0.0404227
ACETYL;LIVER;NP_001121025.1_K110k	ACETYL	prot-ac	LIVER	t68-liver	NP_001121025.1_K110k	NA	NA	male	4w	0.0543669	0.0654475	0.414855	0.83069	NA	NA	0.00730356	0.0404227
ACETYL;LIVER;NP_001121025.1_K110k	ACETYL	prot-ac	LIVER	t68-liver	NP_001121025.1_K110k	NA	NA	male	8w	0.13988	0.0654475	0.0436543	2.13729	NA	NA	0.00730356	0.0404227
ACETYL;LIVER;NP_001121025.1_K96k	ACETYL	prot-ac	LIVER	t68-liver	NP_001121025.1_K96k	NA	NA	female	1w	0.0677355	0.0807552	0.408736	0.83878	NA	NA	0.00728696	0.0432046
ACETYL;LIVER;NP_001121025.1_K96k	ACETYL	prot-ac	LIVER	t68-liver	NP_001121025.1_K96k	NA	NA	female	2w	0.129251	0.0769971	0.104406	1.67865	NA	NA	0.00728696	0.0432046
ACETYL;LIVER;NP_001121025.1_K96k	ACETYL	prot-ac	LIVER	t68-liver	NP_001121025.1_K96k	NA	NA	female	4w	0.115514	0.0769971	0.144804	1.50024	NA	NA	0.00728696	0.0432046
ACETYL;LIVER;NP_001121025.1_K96k	ACETYL	prot-ac	LIVER	t68-liver	NP_001121025.1_K96k	NA	NA	female	8w	0.188488	0.0769971	0.0209281	2.44799	NA	NA	0.00728696	0.0432046
ACETYL;LIVER;NP_001121025.1_K96k	ACETYL	prot-ac	LIVER	t68-liver	NP_001121025.1_K96k	NA	NA	male	1w	0.10345	0.0705547	0.15639	1.46624	NA	NA	0.00728696	0.0432046
ACETYL;LIVER;NP_001121025.1_K96k	ACETYL	prot-ac	LIVER	t68-liver	NP_001121025.1_K96k	NA	NA	male	2w	0.242269	0.0585009	0.000409458	4.14128	NA	NA	0.00728696	0.0432046
ACETYL;LIVER;NP_001121025.1_K96k	ACETYL	prot-ac	LIVER	t68-liver	NP_001121025.1_K96k	NA	NA	male	4w	0.0444467	0.0611022	0.474456	0.72742	NA	NA	0.00728696	0.0432046
ACETYL;LIVER;NP_001121025.1_K96k	ACETYL	prot-ac	LIVER	t68-liver	NP_001121025.1_K96k	NA	NA	male	8w	0.108063	0.0611022	0.0904937	1.76856	NA	NA	0.00728696	0.0432046
ACETYL;LIVER;NP_001121156.1_K10k	ACETYL	prot-ac	LIVER	t68-liver	NP_001121156.1_K10k	NA	NA	female	1w	0.0996888	0.0807028	0.227053	1.23526	NA	NA	0.00569595	0.0346618
ACETYL;LIVER;NP_001121156.1_K10k	ACETYL	prot-ac	LIVER	t68-liver	NP_001121156.1_K10k	NA	NA	female	2w	0.0396408	0.0769471	0.6105	0.51517	NA	NA	0.00569595	0.0346618
ACETYL;LIVER;NP_001121156.1_K10k	ACETYL	prot-ac	LIVER	t68-liver	NP_001121156.1_K10k	NA	NA	female	4w	-0.0190864	0.0769471	0.805918	-0.24805	NA	NA	0.00569595	0.0346618
ACETYL;LIVER;NP_001121156.1_K10k	ACETYL	prot-ac	LIVER	t68-liver	NP_001121156.1_K10k	NA	NA	female	8w	-0.0803741	0.0769471	0.305218	-1.04454	NA	NA	0.00569595	0.0346618
ACETYL;LIVER;NP_001121156.1_K10k	ACETYL	prot-ac	LIVER	t68-liver	NP_001121156.1_K10k	NA	NA	male	1w	0.380228	0.16114	0.0273432	2.35962	NA	NA	0.00569595	0.0346618
ACETYL;LIVER;NP_001121156.1_K10k	ACETYL	prot-ac	LIVER	t68-liver	NP_001121156.1_K10k	NA	NA	male	2w	0.388719	0.13361	0.00799883	2.90936	NA	NA	0.00569595	0.0346618
ACETYL;LIVER;NP_001121156.1_K10k	ACETYL	prot-ac	LIVER	t68-liver	NP_001121156.1_K10k	NA	NA	male	4w	0.136433	0.139551	0.338617	0.97766	NA	NA	0.00569595	0.0346618
ACETYL;LIVER;NP_001121156.1_K10k	ACETYL	prot-ac	LIVER	t68-liver	NP_001121156.1_K10k	NA	NA	male	8w	-0.162739	0.139551	0.255736	-1.16616	NA	NA	0.00569595	0.0346618
ACETYL;LIVER;NP_001121184.1_K73k	ACETYL	prot-ac	LIVER	t68-liver	NP_001121184.1_K73k	NA	NA	female	1w	-0.107205	0.105674	0.319083	-1.01449	NA	NA	2.74231e-06	0.00024604
ACETYL;LIVER;NP_001121184.1_K73k	ACETYL	prot-ac	LIVER	t68-liver	NP_001121184.1_K73k	NA	NA	female	2w	-0.151768	0.100756	0.143252	-1.50629	NA	NA	2.74231e-06	0.00024604
ACETYL;LIVER;NP_001121184.1_K73k	ACETYL	prot-ac	LIVER	t68-liver	NP_001121184.1_K73k	NA	NA	female	4w	-0.0268143	0.100756	0.792099	-0.26613	NA	NA	2.74231e-06	0.00024604
ACETYL;LIVER;NP_001121184.1_K73k	ACETYL	prot-ac	LIVER	t68-liver	NP_001121184.1_K73k	NA	NA	female	8w	0.313947	0.100756	0.00422396	3.1159	NA	NA	2.74231e-06	0.00024604
ACETYL;LIVER;NP_001121184.1_K73k	ACETYL	prot-ac	LIVER	t68-liver	NP_001121184.1_K73k	NA	NA	male	1w	-0.0379761	0.0999885	0.707644	-0.3798	NA	NA	2.74231e-06	0.00024604
ACETYL;LIVER;NP_001121184.1_K73k	ACETYL	prot-ac	LIVER	t68-liver	NP_001121184.1_K73k	NA	NA	male	2w	0.00136108	0.0829061	0.987046	0.01642	NA	NA	2.74231e-06	0.00024604
ACETYL;LIVER;NP_001121184.1_K73k	ACETYL	prot-ac	LIVER	t68-liver	NP_001121184.1_K73k	NA	NA	male	4w	-0.141832	0.0865926	0.115318	-1.63792	NA	NA	2.74231e-06	0.00024604
ACETYL;LIVER;NP_001121184.1_K73k	ACETYL	prot-ac	LIVER	t68-liver	NP_001121184.1_K73k	NA	NA	male	8w	0.341972	0.0865926	0.000657373	3.94921	NA	NA	2.74231e-06	0.00024604
ACETYL;LIVER;NP_001121184.1_K81k	ACETYL	prot-ac	LIVER	t68-liver	NP_001121184.1_K81k	NA	NA	female	1w	-0.0424354	0.119187	0.725075	-0.35604	NA	NA	4.26087e-05	0.00134403
ACETYL;LIVER;NP_001121184.1_K81k	ACETYL	prot-ac	LIVER	t68-liver	NP_001121184.1_K81k	NA	NA	female	2w	-0.0587549	0.11237	0.606099	-0.52287	NA	NA	4.26087e-05	0.00134403
ACETYL;LIVER;NP_001121184.1_K81k	ACETYL	prot-ac	LIVER	t68-liver	NP_001121184.1_K81k	NA	NA	female	4w	0.053704	0.11237	0.637247	0.47792	NA	NA	4.26087e-05	0.00134403
ACETYL;LIVER;NP_001121184.1_K81k	ACETYL	prot-ac	LIVER	t68-liver	NP_001121184.1_K81k	NA	NA	female	8w	0.385383	0.11237	0.00230334	3.42959	NA	NA	4.26087e-05	0.00134403
ACETYL;LIVER;NP_001121184.1_K81k	ACETYL	prot-ac	LIVER	t68-liver	NP_001121184.1_K81k	NA	NA	male	1w	-0.0244449	0.101648	0.812591	-0.24049	NA	NA	4.26087e-05	0.00134403
ACETYL;LIVER;NP_001121184.1_K81k	ACETYL	prot-ac	LIVER	t68-liver	NP_001121184.1_K81k	NA	NA	male	2w	-0.0482371	0.0892783	0.595418	-0.5403	NA	NA	4.26087e-05	0.00134403
ACETYL;LIVER;NP_001121184.1_K81k	ACETYL	prot-ac	LIVER	t68-liver	NP_001121184.1_K81k	NA	NA	male	4w	0.0204495	0.0941076	0.830347	0.2173	NA	NA	4.26087e-05	0.00134403
ACETYL;LIVER;NP_001121184.1_K81k	ACETYL	prot-ac	LIVER	t68-liver	NP_001121184.1_K81k	NA	NA	male	8w	0.395526	0.0941076	0.000504617	4.20291	NA	NA	4.26087e-05	0.00134403
ACETYL;LIVER;NP_001121668.1_K407k	ACETYL	prot-ac	LIVER	t68-liver	NP_001121668.1_K407k	NA	NA	female	1w	0.173408	0.129025	0.189798	1.34399	NA	NA	0.00225288	0.0198239
ACETYL;LIVER;NP_001121668.1_K407k	ACETYL	prot-ac	LIVER	t68-liver	NP_001121668.1_K407k	NA	NA	female	2w	0.409723	0.12302	0.00245274	3.33053	NA	NA	0.00225288	0.0198239
ACETYL;LIVER;NP_001121668.1_K407k	ACETYL	prot-ac	LIVER	t68-liver	NP_001121668.1_K407k	NA	NA	female	4w	0.12116	0.12302	0.333163	0.98488	NA	NA	0.00225288	0.0198239
ACETYL;LIVER;NP_001121668.1_K407k	ACETYL	prot-ac	LIVER	t68-liver	NP_001121668.1_K407k	NA	NA	female	8w	-0.0653883	0.12302	0.599269	-0.53153	NA	NA	0.00225288	0.0198239
ACETYL;LIVER;NP_001121668.1_K407k	ACETYL	prot-ac	LIVER	t68-liver	NP_001121668.1_K407k	NA	NA	male	1w	-0.335089	0.174479	0.0675275	-1.92051	NA	NA	0.00225288	0.0198239
ACETYL;LIVER;NP_001121668.1_K407k	ACETYL	prot-ac	LIVER	t68-liver	NP_001121668.1_K407k	NA	NA	male	2w	-0.329245	0.14467	0.0326894	-2.27583	NA	NA	0.00225288	0.0198239
ACETYL;LIVER;NP_001121668.1_K407k	ACETYL	prot-ac	LIVER	t68-liver	NP_001121668.1_K407k	NA	NA	male	4w	-0.217471	0.151103	0.163824	-1.43922	NA	NA	0.00225288	0.0198239
ACETYL;LIVER;NP_001121668.1_K407k	ACETYL	prot-ac	LIVER	t68-liver	NP_001121668.1_K407k	NA	NA	male	8w	-0.510994	0.151103	0.00262013	-3.38175	NA	NA	0.00225288	0.0198239
ACETYL;LIVER;NP_001121759.1_K173k	ACETYL	prot-ac	LIVER	t68-liver	NP_001121759.1_K173k	NA	NA	female	1w	0.550555	0.0952978	3.40301e-06	5.77721	NA	NA	1.25499e-07	3.97715e-05
ACETYL;LIVER;NP_001121759.1_K173k	ACETYL	prot-ac	LIVER	t68-liver	NP_001121759.1_K173k	NA	NA	female	2w	0.501177	0.0908629	6.90442e-06	5.51575	NA	NA	1.25499e-07	3.97715e-05
ACETYL;LIVER;NP_001121759.1_K173k	ACETYL	prot-ac	LIVER	t68-liver	NP_001121759.1_K173k	NA	NA	female	4w	0.26378	0.0908629	0.00715038	2.90306	NA	NA	1.25499e-07	3.97715e-05
ACETYL;LIVER;NP_001121759.1_K173k	ACETYL	prot-ac	LIVER	t68-liver	NP_001121759.1_K173k	NA	NA	female	8w	-0.0243058	0.0908629	0.791055	-0.2675	NA	NA	1.25499e-07	3.97715e-05
ACETYL;LIVER;NP_001121759.1_K173k	ACETYL	prot-ac	LIVER	t68-liver	NP_001121759.1_K173k	NA	NA	male	1w	-0.42543	0.123785	0.00229452	-3.43686	NA	NA	1.25499e-07	3.97715e-05
ACETYL;LIVER;NP_001121759.1_K173k	ACETYL	prot-ac	LIVER	t68-liver	NP_001121759.1_K173k	NA	NA	male	2w	-0.295666	0.102637	0.00854624	-2.8807	NA	NA	1.25499e-07	3.97715e-05
ACETYL;LIVER;NP_001121759.1_K173k	ACETYL	prot-ac	LIVER	t68-liver	NP_001121759.1_K173k	NA	NA	male	4w	-0.122611	0.107201	0.264725	-1.14375	NA	NA	1.25499e-07	3.97715e-05
ACETYL;LIVER;NP_001121759.1_K173k	ACETYL	prot-ac	LIVER	t68-liver	NP_001121759.1_K173k	NA	NA	male	8w	-0.248722	0.107201	0.0297522	-2.32015	NA	NA	1.25499e-07	3.97715e-05
ACETYL;LIVER;NP_001123971.1_K25k	ACETYL	prot-ac	LIVER	t68-liver	NP_001123971.1_K25k	NA	NA	female	1w	-0.0647797	0.132418	0.632351	-0.48921	NA	NA	0.00502672	0.0339835
ACETYL;LIVER;NP_001123971.1_K25k	ACETYL	prot-ac	LIVER	t68-liver	NP_001123971.1_K25k	NA	NA	female	2w	0.128765	0.132418	0.34752	0.97241	NA	NA	0.00502672	0.0339835
ACETYL;LIVER;NP_001123971.1_K25k	ACETYL	prot-ac	LIVER	t68-liver	NP_001123971.1_K25k	NA	NA	female	4w	-0.0295228	0.132418	0.826827	-0.22295	NA	NA	0.00502672	0.0339835
ACETYL;LIVER;NP_001123971.1_K25k	ACETYL	prot-ac	LIVER	t68-liver	NP_001123971.1_K25k	NA	NA	female	8w	0.0690567	0.132418	0.610252	0.5215	NA	NA	0.00502672	0.0339835
ACETYL;LIVER;NP_001123971.1_K25k	ACETYL	prot-ac	LIVER	t68-liver	NP_001123971.1_K25k	NA	NA	male	1w	0.411177	0.135509	0.0118755	3.03432	NA	NA	0.00502672	0.0339835
ACETYL;LIVER;NP_001123971.1_K25k	ACETYL	prot-ac	LIVER	t68-liver	NP_001123971.1_K25k	NA	NA	male	2w	0.776029	0.123702	7.28645e-05	6.27338	NA	NA	0.00502672	0.0339835
ACETYL;LIVER;NP_001123971.1_K25k	ACETYL	prot-ac	LIVER	t68-liver	NP_001123971.1_K25k	NA	NA	male	4w	0.598469	0.123702	0.000586473	4.83799	NA	NA	0.00502672	0.0339835
ACETYL;LIVER;NP_001123971.1_K25k	ACETYL	prot-ac	LIVER	t68-liver	NP_001123971.1_K25k	NA	NA	male	8w	0.419309	0.135509	0.0106913	3.09433	NA	NA	0.00502672	0.0339835
ACETYL;LIVER;NP_001124054.2_K411k	ACETYL	prot-ac	LIVER	t68-liver	NP_001124054.2_K411k	NA	NA	female	1w	-0.0953253	0.156191	0.546602	-0.61031	NA	NA	0.000599196	0.0078668
ACETYL;LIVER;NP_001124054.2_K411k	ACETYL	prot-ac	LIVER	t68-liver	NP_001124054.2_K411k	NA	NA	female	2w	0.0448204	0.148922	0.765676	0.30097	NA	NA	0.000599196	0.0078668
ACETYL;LIVER;NP_001124054.2_K411k	ACETYL	prot-ac	LIVER	t68-liver	NP_001124054.2_K411k	NA	NA	female	4w	-0.285961	0.148922	0.0651256	-1.92021	NA	NA	0.000599196	0.0078668
ACETYL;LIVER;NP_001124054.2_K411k	ACETYL	prot-ac	LIVER	t68-liver	NP_001124054.2_K411k	NA	NA	female	8w	-0.522686	0.148922	0.00154473	-3.50979	NA	NA	0.000599196	0.0078668
ACETYL;LIVER;NP_001124054.2_K411k	ACETYL	prot-ac	LIVER	t68-liver	NP_001124054.2_K411k	NA	NA	male	1w	0.0528102	0.15125	0.730211	0.34916	NA	NA	0.000599196	0.0078668
ACETYL;LIVER;NP_001124054.2_K411k	ACETYL	prot-ac	LIVER	t68-liver	NP_001124054.2_K411k	NA	NA	male	2w	0.139676	0.12541	0.277116	1.11375	NA	NA	0.000599196	0.0078668
ACETYL;LIVER;NP_001124054.2_K411k	ACETYL	prot-ac	LIVER	t68-liver	NP_001124054.2_K411k	NA	NA	male	4w	-0.102201	0.130987	0.443361	-0.78024	NA	NA	0.000599196	0.0078668
ACETYL;LIVER;NP_001124054.2_K411k	ACETYL	prot-ac	LIVER	t68-liver	NP_001124054.2_K411k	NA	NA	male	8w	0.387116	0.130987	0.00718907	2.95539	NA	NA	0.000599196	0.0078668
ACETYL;LIVER;NP_001127901.1_K101k	ACETYL	prot-ac	LIVER	t68-liver	NP_001127901.1_K101k	NA	NA	female	1w	0.213844	0.118389	0.0816916	1.80628	NA	NA	0.00151328	0.0143791
ACETYL;LIVER;NP_001127901.1_K101k	ACETYL	prot-ac	LIVER	t68-liver	NP_001127901.1_K101k	NA	NA	female	2w	0.244718	0.11288	0.0388624	2.16796	NA	NA	0.00151328	0.0143791
ACETYL;LIVER;NP_001127901.1_K101k	ACETYL	prot-ac	LIVER	t68-liver	NP_001127901.1_K101k	NA	NA	female	4w	-0.0268345	0.11288	0.813833	-0.23773	NA	NA	0.00151328	0.0143791
ACETYL;LIVER;NP_001127901.1_K101k	ACETYL	prot-ac	LIVER	t68-liver	NP_001127901.1_K101k	NA	NA	female	8w	-0.250385	0.11288	0.0348727	-2.21816	NA	NA	0.00151328	0.0143791
ACETYL;LIVER;NP_001127901.1_K101k	ACETYL	prot-ac	LIVER	t68-liver	NP_001127901.1_K101k	NA	NA	male	1w	-0.343449	0.146688	0.0284347	-2.34136	NA	NA	0.00151328	0.0143791
ACETYL;LIVER;NP_001127901.1_K101k	ACETYL	prot-ac	LIVER	t68-liver	NP_001127901.1_K101k	NA	NA	male	2w	-0.15348	0.121627	0.219887	-1.26188	NA	NA	0.00151328	0.0143791
ACETYL;LIVER;NP_001127901.1_K101k	ACETYL	prot-ac	LIVER	t68-liver	NP_001127901.1_K101k	NA	NA	male	4w	0.00111045	0.127036	0.993102	0.00874	NA	NA	0.00151328	0.0143791
ACETYL;LIVER;NP_001127901.1_K101k	ACETYL	prot-ac	LIVER	t68-liver	NP_001127901.1_K101k	NA	NA	male	8w	-0.0396105	0.127036	0.758052	-0.31181	NA	NA	0.00151328	0.0143791
ACETYL;LIVER;NP_001127901.1_K34k	ACETYL	prot-ac	LIVER	t68-liver	NP_001127901.1_K34k	NA	NA	female	1w	0.402942	0.145967	0.0154461	2.76051	NA	NA	0.000862772	0.0102487
ACETYL;LIVER;NP_001127901.1_K34k	ACETYL	prot-ac	LIVER	t68-liver	NP_001127901.1_K34k	NA	NA	female	2w	0.582267	0.145967	0.00137108	3.98905	NA	NA	0.000862772	0.0102487
ACETYL;LIVER;NP_001127901.1_K34k	ACETYL	prot-ac	LIVER	t68-liver	NP_001127901.1_K34k	NA	NA	female	4w	0.17989	0.145967	0.238304	1.23241	NA	NA	0.000862772	0.0102487
ACETYL;LIVER;NP_001127901.1_K34k	ACETYL	prot-ac	LIVER	t68-liver	NP_001127901.1_K34k	NA	NA	female	8w	-0.0812117	0.145967	0.586832	-0.55637	NA	NA	0.000862772	0.0102487
ACETYL;LIVER;NP_001127901.1_K34k	ACETYL	prot-ac	LIVER	t68-liver	NP_001127901.1_K34k	NA	NA	male	1w	-0.501282	0.200951	0.030619	-2.49455	NA	NA	0.000862772	0.0102487
ACETYL;LIVER;NP_001127901.1_K34k	ACETYL	prot-ac	LIVER	t68-liver	NP_001127901.1_K34k	NA	NA	male	2w	-0.201164	0.183442	0.29721	-1.09661	NA	NA	0.000862772	0.0102487
ACETYL;LIVER;NP_001127901.1_K34k	ACETYL	prot-ac	LIVER	t68-liver	NP_001127901.1_K34k	NA	NA	male	4w	-0.0539485	0.183442	0.774394	-0.29409	NA	NA	0.000862772	0.0102487
ACETYL;LIVER;NP_001127901.1_K34k	ACETYL	prot-ac	LIVER	t68-liver	NP_001127901.1_K34k	NA	NA	male	8w	-0.637455	0.200951	0.00933136	-3.1722	NA	NA	0.000862772	0.0102487
ACETYL;LIVER;NP_001127901.1_K99k	ACETYL	prot-ac	LIVER	t68-liver	NP_001127901.1_K99k	NA	NA	female	1w	0.485069	0.112588	0.000738693	4.30834	NA	NA	0.00205711	0.0178161
ACETYL;LIVER;NP_001127901.1_K99k	ACETYL	prot-ac	LIVER	t68-liver	NP_001127901.1_K99k	NA	NA	female	2w	0.260371	0.112588	0.0366465	2.3126	NA	NA	0.00205711	0.0178161
ACETYL;LIVER;NP_001127901.1_K99k	ACETYL	prot-ac	LIVER	t68-liver	NP_001127901.1_K99k	NA	NA	female	4w	0.0820691	0.112588	0.478187	0.72893	NA	NA	0.00205711	0.0178161
ACETYL;LIVER;NP_001127901.1_K99k	ACETYL	prot-ac	LIVER	t68-liver	NP_001127901.1_K99k	NA	NA	female	8w	-0.0934986	0.112588	0.420368	-0.83045	NA	NA	0.00205711	0.0178161
ACETYL;LIVER;NP_001127901.1_K99k	ACETYL	prot-ac	LIVER	t68-liver	NP_001127901.1_K99k	NA	NA	male	1w	-0.192016	0.164482	0.268755	-1.1674	NA	NA	0.00205711	0.0178161
ACETYL;LIVER;NP_001127901.1_K99k	ACETYL	prot-ac	LIVER	t68-liver	NP_001127901.1_K99k	NA	NA	male	2w	-0.118988	0.150151	0.445546	-0.79246	NA	NA	0.00205711	0.0178161
ACETYL;LIVER;NP_001127901.1_K99k	ACETYL	prot-ac	LIVER	t68-liver	NP_001127901.1_K99k	NA	NA	male	4w	0.101036	0.150151	0.51548	0.6729	NA	NA	0.00205711	0.0178161
ACETYL;LIVER;NP_001127901.1_K99k	ACETYL	prot-ac	LIVER	t68-liver	NP_001127901.1_K99k	NA	NA	male	8w	-0.31806	0.164482	0.0804116	-1.9337	NA	NA	0.00205711	0.0178161
ACETYL;LIVER;NP_001127979.1_K90k	ACETYL	prot-ac	LIVER	t68-liver	NP_001127979.1_K90k	NA	NA	female	1w	0.678251	0.149655	0.000100602	4.53211	NA	NA	0.000104076	0.00235047
ACETYL;LIVER;NP_001127979.1_K90k	ACETYL	prot-ac	LIVER	t68-liver	NP_001127979.1_K90k	NA	NA	female	2w	0.593886	0.14269	0.000273979	4.16207	NA	NA	0.000104076	0.00235047
ACETYL;LIVER;NP_001127979.1_K90k	ACETYL	prot-ac	LIVER	t68-liver	NP_001127979.1_K90k	NA	NA	female	4w	0.246237	0.14269	0.0954851	1.72568	NA	NA	0.000104076	0.00235047
ACETYL;LIVER;NP_001127979.1_K90k	ACETYL	prot-ac	LIVER	t68-liver	NP_001127979.1_K90k	NA	NA	female	8w	0.0452401	0.14269	0.753569	0.31705	NA	NA	0.000104076	0.00235047
ACETYL;LIVER;NP_001127979.1_K90k	ACETYL	prot-ac	LIVER	t68-liver	NP_001127979.1_K90k	NA	NA	male	1w	-0.545244	0.218367	0.0202942	-2.49692	NA	NA	0.000104076	0.00235047
ACETYL;LIVER;NP_001127979.1_K90k	ACETYL	prot-ac	LIVER	t68-liver	NP_001127979.1_K90k	NA	NA	male	2w	-0.246193	0.18106	0.187356	-1.35973	NA	NA	0.000104076	0.00235047
ACETYL;LIVER;NP_001127979.1_K90k	ACETYL	prot-ac	LIVER	t68-liver	NP_001127979.1_K90k	NA	NA	male	4w	-0.0202945	0.189111	0.915488	-0.10732	NA	NA	0.000104076	0.00235047
ACETYL;LIVER;NP_001127979.1_K90k	ACETYL	prot-ac	LIVER	t68-liver	NP_001127979.1_K90k	NA	NA	male	8w	-0.00436533	0.189111	0.981787	-0.02308	NA	NA	0.000104076	0.00235047
ACETYL;LIVER;NP_001128012.1_K441k	ACETYL	prot-ac	LIVER	t68-liver	NP_001128012.1_K441k	NA	NA	female	1w	0.300669	0.0846356	0.00138221	3.55251	NA	NA	9.37512e-06	0.000523472
ACETYL;LIVER;NP_001128012.1_K441k	ACETYL	prot-ac	LIVER	t68-liver	NP_001128012.1_K441k	NA	NA	female	2w	0.388056	0.0806969	4.73497e-05	4.80881	NA	NA	9.37512e-06	0.000523472
ACETYL;LIVER;NP_001128012.1_K441k	ACETYL	prot-ac	LIVER	t68-liver	NP_001128012.1_K441k	NA	NA	female	4w	0.0148639	0.0806969	0.855196	0.18419	NA	NA	9.37512e-06	0.000523472
ACETYL;LIVER;NP_001128012.1_K441k	ACETYL	prot-ac	LIVER	t68-liver	NP_001128012.1_K441k	NA	NA	female	8w	-0.103292	0.0806969	0.211103	-1.28	NA	NA	9.37512e-06	0.000523472
ACETYL;LIVER;NP_001128012.1_K441k	ACETYL	prot-ac	LIVER	t68-liver	NP_001128012.1_K441k	NA	NA	male	1w	-0.201076	0.0822951	0.0228153	-2.44335	NA	NA	9.37512e-06	0.000523472
ACETYL;LIVER;NP_001128012.1_K441k	ACETYL	prot-ac	LIVER	t68-liver	NP_001128012.1_K441k	NA	NA	male	2w	-0.0957108	0.0682355	0.174338	-1.40265	NA	NA	9.37512e-06	0.000523472
ACETYL;LIVER;NP_001128012.1_K441k	ACETYL	prot-ac	LIVER	t68-liver	NP_001128012.1_K441k	NA	NA	male	4w	-0.0870895	0.0712697	0.234338	-1.22197	NA	NA	9.37512e-06	0.000523472
ACETYL;LIVER;NP_001128012.1_K441k	ACETYL	prot-ac	LIVER	t68-liver	NP_001128012.1_K441k	NA	NA	male	8w	-0.0358622	0.0712697	0.619711	-0.50319	NA	NA	9.37512e-06	0.000523472
ACETYL;LIVER;NP_001128012.1_K446k	ACETYL	prot-ac	LIVER	t68-liver	NP_001128012.1_K446k	NA	NA	female	1w	0.335302	0.115718	0.0072467	2.89758	NA	NA	0.000935323	0.0111773
ACETYL;LIVER;NP_001128012.1_K446k	ACETYL	prot-ac	LIVER	t68-liver	NP_001128012.1_K446k	NA	NA	female	2w	0.312077	0.110333	0.00856957	2.8285	NA	NA	0.000935323	0.0111773
ACETYL;LIVER;NP_001128012.1_K446k	ACETYL	prot-ac	LIVER	t68-liver	NP_001128012.1_K446k	NA	NA	female	4w	0.0774427	0.110333	0.488565	0.7019	NA	NA	0.000935323	0.0111773
ACETYL;LIVER;NP_001128012.1_K446k	ACETYL	prot-ac	LIVER	t68-liver	NP_001128012.1_K446k	NA	NA	female	8w	-0.139992	0.110333	0.215008	-1.26882	NA	NA	0.000935323	0.0111773
ACETYL;LIVER;NP_001128012.1_K446k	ACETYL	prot-ac	LIVER	t68-liver	NP_001128012.1_K446k	NA	NA	male	1w	-0.21351	0.123116	0.0965308	-1.73422	NA	NA	0.000935323	0.0111773
ACETYL;LIVER;NP_001128012.1_K446k	ACETYL	prot-ac	LIVER	t68-liver	NP_001128012.1_K446k	NA	NA	male	2w	-0.115453	0.102082	0.26995	-1.13098	NA	NA	0.000935323	0.0111773
ACETYL;LIVER;NP_001128012.1_K446k	ACETYL	prot-ac	LIVER	t68-liver	NP_001128012.1_K446k	NA	NA	male	4w	0.0557654	0.106622	0.606061	0.52302	NA	NA	0.000935323	0.0111773
ACETYL;LIVER;NP_001128012.1_K446k	ACETYL	prot-ac	LIVER	t68-liver	NP_001128012.1_K446k	NA	NA	male	8w	0.0706879	0.106622	0.514064	0.66298	NA	NA	0.000935323	0.0111773
ACETYL;LIVER;NP_001128012.1_K988k	ACETYL	prot-ac	LIVER	t68-liver	NP_001128012.1_K988k	NA	NA	female	1w	0.226605	0.088774	0.016464	2.55261	NA	NA	0.000275813	0.00493372
ACETYL;LIVER;NP_001128012.1_K988k	ACETYL	prot-ac	LIVER	t68-liver	NP_001128012.1_K988k	NA	NA	female	2w	0.193006	0.0846427	0.030451	2.28024	NA	NA	0.000275813	0.00493372
ACETYL;LIVER;NP_001128012.1_K988k	ACETYL	prot-ac	LIVER	t68-liver	NP_001128012.1_K988k	NA	NA	female	4w	0.049832	0.0846427	0.560784	0.58873	NA	NA	0.000275813	0.00493372
ACETYL;LIVER;NP_001128012.1_K988k	ACETYL	prot-ac	LIVER	t68-liver	NP_001128012.1_K988k	NA	NA	female	8w	-0.140518	0.0846427	0.108107	-1.66013	NA	NA	0.000275813	0.00493372
ACETYL;LIVER;NP_001128012.1_K988k	ACETYL	prot-ac	LIVER	t68-liver	NP_001128012.1_K988k	NA	NA	male	1w	-0.0782002	0.103191	0.456404	-0.75782	NA	NA	0.000275813	0.00493372
ACETYL;LIVER;NP_001128012.1_K988k	ACETYL	prot-ac	LIVER	t68-liver	NP_001128012.1_K988k	NA	NA	male	2w	0.0834812	0.0855611	0.339569	0.97569	NA	NA	0.000275813	0.00493372
ACETYL;LIVER;NP_001128012.1_K988k	ACETYL	prot-ac	LIVER	t68-liver	NP_001128012.1_K988k	NA	NA	male	4w	0.0333012	0.0893657	0.712896	0.37264	NA	NA	0.000275813	0.00493372
ACETYL;LIVER;NP_001128012.1_K988k	ACETYL	prot-ac	LIVER	t68-liver	NP_001128012.1_K988k	NA	NA	male	8w	0.27263	0.0893657	0.00575441	3.05072	NA	NA	0.000275813	0.00493372
ACETYL;LIVER;NP_001128061.1_K30k	ACETYL	prot-ac	LIVER	t68-liver	NP_001128061.1_K30k	NA	NA	female	1w	-0.688894	0.26521	0.0292328	-2.59754	NA	NA	0.0062808	0.039231
ACETYL;LIVER;NP_001128061.1_K30k	ACETYL	prot-ac	LIVER	t68-liver	NP_001128061.1_K30k	NA	NA	female	2w	-1.48212	0.26521	0.000359982	-5.58849	NA	NA	0.0062808	0.039231
ACETYL;LIVER;NP_001128061.1_K30k	ACETYL	prot-ac	LIVER	t68-liver	NP_001128061.1_K30k	NA	NA	female	4w	-0.467563	0.26521	0.11229	-1.76299	NA	NA	0.0062808	0.039231
ACETYL;LIVER;NP_001128061.1_K30k	ACETYL	prot-ac	LIVER	t68-liver	NP_001128061.1_K30k	NA	NA	female	8w	-0.693528	0.26521	0.0284129	-2.61502	NA	NA	0.0062808	0.039231
ACETYL;LIVER;NP_001128061.1_K30k	ACETYL	prot-ac	LIVER	t68-liver	NP_001128061.1_K30k	NA	NA	male	1w	-0.0962915	0.503488	0.854122	-0.19125	NA	NA	0.0062808	0.039231
ACETYL;LIVER;NP_001128061.1_K30k	ACETYL	prot-ac	LIVER	t68-liver	NP_001128061.1_K30k	NA	NA	male	2w	-0.122663	0.503488	0.814972	-0.24363	NA	NA	0.0062808	0.039231
ACETYL;LIVER;NP_001128061.1_K30k	ACETYL	prot-ac	LIVER	t68-liver	NP_001128061.1_K30k	NA	NA	male	4w	0.0285	0.503488	0.956547	0.05661	NA	NA	0.0062808	0.039231
ACETYL;LIVER;NP_001128061.1_K30k	ACETYL	prot-ac	LIVER	t68-liver	NP_001128061.1_K30k	NA	NA	male	8w	-1.45291	0.581378	0.0433095	-2.49907	NA	NA	0.0062808	0.039231
ACETYL;LIVER;NP_001128170.1_K547k	ACETYL	prot-ac	LIVER	t68-liver	NP_001128170.1_K547k	NA	NA	female	1w	-0.13171	0.108693	0.245867	-1.21176	NA	NA	0.0034958	0.0256629
ACETYL;LIVER;NP_001128170.1_K547k	ACETYL	prot-ac	LIVER	t68-liver	NP_001128170.1_K547k	NA	NA	female	2w	-0.146734	0.108693	0.198666	-1.34999	NA	NA	0.0034958	0.0256629
ACETYL;LIVER;NP_001128170.1_K547k	ACETYL	prot-ac	LIVER	t68-liver	NP_001128170.1_K547k	NA	NA	female	4w	-0.128436	0.108693	0.257236	-1.18164	NA	NA	0.0034958	0.0256629
ACETYL;LIVER;NP_001128170.1_K547k	ACETYL	prot-ac	LIVER	t68-liver	NP_001128170.1_K547k	NA	NA	female	8w	0.192529	0.108693	0.0984971	1.77131	NA	NA	0.0034958	0.0256629
ACETYL;LIVER;NP_001128170.1_K547k	ACETYL	prot-ac	LIVER	t68-liver	NP_001128170.1_K547k	NA	NA	male	1w	0.0723183	0.296191	0.811789	0.24416	NA	NA	0.0034958	0.0256629
ACETYL;LIVER;NP_001128170.1_K547k	ACETYL	prot-ac	LIVER	t68-liver	NP_001128170.1_K547k	NA	NA	male	2w	0.147035	0.209439	0.497847	0.70204	NA	NA	0.0034958	0.0256629
ACETYL;LIVER;NP_001128170.1_K547k	ACETYL	prot-ac	LIVER	t68-liver	NP_001128170.1_K547k	NA	NA	male	4w	0.672823	0.23416	0.0157503	2.87335	NA	NA	0.0034958	0.0256629
ACETYL;LIVER;NP_001128170.1_K547k	ACETYL	prot-ac	LIVER	t68-liver	NP_001128170.1_K547k	NA	NA	male	8w	0.801509	0.209439	0.00302719	3.82694	NA	NA	0.0034958	0.0256629
ACETYL;LIVER;NP_001128177.1_K62k	ACETYL	prot-ac	LIVER	t68-liver	NP_001128177.1_K62k	NA	NA	female	1w	0.206344	0.165165	0.221946	1.24932	NA	NA	0.00569232	0.0352086
ACETYL;LIVER;NP_001128177.1_K62k	ACETYL	prot-ac	LIVER	t68-liver	NP_001128177.1_K62k	NA	NA	female	2w	0.0217806	0.157479	0.890992	0.13831	NA	NA	0.00569232	0.0352086
ACETYL;LIVER;NP_001128177.1_K62k	ACETYL	prot-ac	LIVER	t68-liver	NP_001128177.1_K62k	NA	NA	female	4w	-0.18919	0.157479	0.239725	-1.20137	NA	NA	0.00569232	0.0352086
ACETYL;LIVER;NP_001128177.1_K62k	ACETYL	prot-ac	LIVER	t68-liver	NP_001128177.1_K62k	NA	NA	female	8w	-0.00598899	0.157479	0.969935	-0.03803	NA	NA	0.00569232	0.0352086
ACETYL;LIVER;NP_001128177.1_K62k	ACETYL	prot-ac	LIVER	t68-liver	NP_001128177.1_K62k	NA	NA	male	1w	0.344106	0.19031	0.0839424	1.80813	NA	NA	0.00569232	0.0352086
ACETYL;LIVER;NP_001128177.1_K62k	ACETYL	prot-ac	LIVER	t68-liver	NP_001128177.1_K62k	NA	NA	male	2w	0.289683	0.157797	0.0796094	1.8358	NA	NA	0.00569232	0.0352086
ACETYL;LIVER;NP_001128177.1_K62k	ACETYL	prot-ac	LIVER	t68-liver	NP_001128177.1_K62k	NA	NA	male	4w	0.06376	0.164813	0.702485	0.38686	NA	NA	0.00569232	0.0352086
ACETYL;LIVER;NP_001128177.1_K62k	ACETYL	prot-ac	LIVER	t68-liver	NP_001128177.1_K62k	NA	NA	male	8w	-0.37426	0.164813	0.033038	-2.27081	NA	NA	0.00569232	0.0352086
ACETYL;LIVER;NP_001128216.1_K273k	ACETYL	prot-ac	LIVER	t68-liver	NP_001128216.1_K273k	NA	NA	female	1w	0.00788161	0.0866331	0.928162	0.09098	NA	NA	0.00125259	0.0135279
ACETYL;LIVER;NP_001128216.1_K273k	ACETYL	prot-ac	LIVER	t68-liver	NP_001128216.1_K273k	NA	NA	female	2w	-0.118484	0.0826014	0.16259	-1.43441	NA	NA	0.00125259	0.0135279
ACETYL;LIVER;NP_001128216.1_K273k	ACETYL	prot-ac	LIVER	t68-liver	NP_001128216.1_K273k	NA	NA	female	4w	0.06879	0.0826014	0.412045	0.83279	NA	NA	0.00125259	0.0135279
ACETYL;LIVER;NP_001128216.1_K273k	ACETYL	prot-ac	LIVER	t68-liver	NP_001128216.1_K273k	NA	NA	female	8w	0.0392905	0.0826014	0.638024	0.47566	NA	NA	0.00125259	0.0135279
ACETYL;LIVER;NP_001128216.1_K273k	ACETYL	prot-ac	LIVER	t68-liver	NP_001128216.1_K273k	NA	NA	male	1w	0.11159	0.13322	0.411025	0.83764	NA	NA	0.00125259	0.0135279
ACETYL;LIVER;NP_001128216.1_K273k	ACETYL	prot-ac	LIVER	t68-liver	NP_001128216.1_K273k	NA	NA	male	2w	0.0257485	0.11046	0.817786	0.2331	NA	NA	0.00125259	0.0135279
ACETYL;LIVER;NP_001128216.1_K273k	ACETYL	prot-ac	LIVER	t68-liver	NP_001128216.1_K273k	NA	NA	male	4w	0.290105	0.115372	0.0195245	2.51451	NA	NA	0.00125259	0.0135279
ACETYL;LIVER;NP_001128216.1_K273k	ACETYL	prot-ac	LIVER	t68-liver	NP_001128216.1_K273k	NA	NA	male	8w	0.532162	0.115372	0.000127788	4.61257	NA	NA	0.00125259	0.0135279
ACETYL;LIVER;NP_001128222.1_K110k	ACETYL	prot-ac	LIVER	t68-liver	NP_001128222.1_K110k	NA	NA	female	1w	-0.348458	0.171426	0.051715	-2.0327	NA	NA	0.00158989	0.0147958
ACETYL;LIVER;NP_001128222.1_K110k	ACETYL	prot-ac	LIVER	t68-liver	NP_001128222.1_K110k	NA	NA	female	2w	-0.471387	0.163448	0.00749016	-2.88401	NA	NA	0.00158989	0.0147958
ACETYL;LIVER;NP_001128222.1_K110k	ACETYL	prot-ac	LIVER	t68-liver	NP_001128222.1_K110k	NA	NA	female	4w	-0.0724395	0.163448	0.661048	-0.4432	NA	NA	0.00158989	0.0147958
ACETYL;LIVER;NP_001128222.1_K110k	ACETYL	prot-ac	LIVER	t68-liver	NP_001128222.1_K110k	NA	NA	female	8w	0.00537687	0.163448	0.973992	0.0329	NA	NA	0.00158989	0.0147958
ACETYL;LIVER;NP_001128222.1_K110k	ACETYL	prot-ac	LIVER	t68-liver	NP_001128222.1_K110k	NA	NA	male	1w	0.299727	0.190038	0.128676	1.5772	NA	NA	0.00158989	0.0147958
ACETYL;LIVER;NP_001128222.1_K110k	ACETYL	prot-ac	LIVER	t68-liver	NP_001128222.1_K110k	NA	NA	male	2w	0.136412	0.157571	0.395764	0.86571	NA	NA	0.00158989	0.0147958
ACETYL;LIVER;NP_001128222.1_K110k	ACETYL	prot-ac	LIVER	t68-liver	NP_001128222.1_K110k	NA	NA	male	4w	0.301409	0.164578	0.0802835	1.83141	NA	NA	0.00158989	0.0147958
ACETYL;LIVER;NP_001128222.1_K110k	ACETYL	prot-ac	LIVER	t68-liver	NP_001128222.1_K110k	NA	NA	male	8w	0.652305	0.164578	0.000634652	3.96351	NA	NA	0.00158989	0.0147958
ACETYL;LIVER;NP_001128232.1_K266k	ACETYL	prot-ac	LIVER	t68-liver	NP_001128232.1_K266k	NA	NA	female	1w	-0.044961	0.0773386	0.566456	-0.58135	NA	NA	0.000609268	0.00782886
ACETYL;LIVER;NP_001128232.1_K266k	ACETYL	prot-ac	LIVER	t68-liver	NP_001128232.1_K266k	NA	NA	female	2w	0.0299074	0.0773386	0.702401	0.38671	NA	NA	0.000609268	0.00782886
ACETYL;LIVER;NP_001128232.1_K266k	ACETYL	prot-ac	LIVER	t68-liver	NP_001128232.1_K266k	NA	NA	female	4w	-0.104859	0.0773386	0.187848	-1.35584	NA	NA	0.000609268	0.00782886
ACETYL;LIVER;NP_001128232.1_K266k	ACETYL	prot-ac	LIVER	t68-liver	NP_001128232.1_K266k	NA	NA	female	8w	-0.278753	0.0773386	0.00143229	-3.60432	NA	NA	0.000609268	0.00782886
ACETYL;LIVER;NP_001128232.1_K266k	ACETYL	prot-ac	LIVER	t68-liver	NP_001128232.1_K266k	NA	NA	male	1w	0.207953	0.108226	0.0701716	1.92148	NA	NA	0.000609268	0.00782886
ACETYL;LIVER;NP_001128232.1_K266k	ACETYL	prot-ac	LIVER	t68-liver	NP_001128232.1_K266k	NA	NA	male	2w	-0.0319022	0.0950556	0.740926	-0.33562	NA	NA	0.000609268	0.00782886
ACETYL;LIVER;NP_001128232.1_K266k	ACETYL	prot-ac	LIVER	t68-liver	NP_001128232.1_K266k	NA	NA	male	4w	0.00229127	0.100197	0.982	0.02287	NA	NA	0.000609268	0.00782886
ACETYL;LIVER;NP_001128232.1_K266k	ACETYL	prot-ac	LIVER	t68-liver	NP_001128232.1_K266k	NA	NA	male	8w	-0.245959	0.100197	0.0241672	-2.45475	NA	NA	0.000609268	0.00782886
ACETYL;LIVER;NP_001128336.1_K307k	ACETYL	prot-ac	LIVER	t68-liver	NP_001128336.1_K307k	NA	NA	female	1w	-0.0337745	0.096195	0.728152	-0.3511	NA	NA	0.00678141	0.0389664
ACETYL;LIVER;NP_001128336.1_K307k	ACETYL	prot-ac	LIVER	t68-liver	NP_001128336.1_K307k	NA	NA	female	2w	0.11193	0.0917183	0.232558	1.22037	NA	NA	0.00678141	0.0389664
ACETYL;LIVER;NP_001128336.1_K307k	ACETYL	prot-ac	LIVER	t68-liver	NP_001128336.1_K307k	NA	NA	female	4w	-0.00307516	0.0917183	0.973492	-0.03353	NA	NA	0.00678141	0.0389664
ACETYL;LIVER;NP_001128336.1_K307k	ACETYL	prot-ac	LIVER	t68-liver	NP_001128336.1_K307k	NA	NA	female	8w	0.0640096	0.0917183	0.49103	0.69789	NA	NA	0.00678141	0.0389664
ACETYL;LIVER;NP_001128336.1_K307k	ACETYL	prot-ac	LIVER	t68-liver	NP_001128336.1_K307k	NA	NA	male	1w	0.142107	0.12658	0.27339	1.12267	NA	NA	0.00678141	0.0389664
ACETYL;LIVER;NP_001128336.1_K307k	ACETYL	prot-ac	LIVER	t68-liver	NP_001128336.1_K307k	NA	NA	male	2w	0.201156	0.104955	0.0680474	1.9166	NA	NA	0.00678141	0.0389664
ACETYL;LIVER;NP_001128336.1_K307k	ACETYL	prot-ac	LIVER	t68-liver	NP_001128336.1_K307k	NA	NA	male	4w	0.0988224	0.109622	0.376857	0.90149	NA	NA	0.00678141	0.0389664
ACETYL;LIVER;NP_001128336.1_K307k	ACETYL	prot-ac	LIVER	t68-liver	NP_001128336.1_K307k	NA	NA	male	8w	0.512992	0.109622	0.000108283	4.67967	NA	NA	0.00678141	0.0389664
ACETYL;LIVER;NP_001128405.1_K9k	ACETYL	prot-ac	LIVER	t68-liver	NP_001128405.1_K9k	NA	NA	female	1w	-0.184062	0.196185	0.360659	-0.93821	NA	NA	0.005209	0.0334811
ACETYL;LIVER;NP_001128405.1_K9k	ACETYL	prot-ac	LIVER	t68-liver	NP_001128405.1_K9k	NA	NA	female	2w	-0.15293	0.181632	0.410938	-0.84198	NA	NA	0.005209	0.0334811
ACETYL;LIVER;NP_001128405.1_K9k	ACETYL	prot-ac	LIVER	t68-liver	NP_001128405.1_K9k	NA	NA	female	4w	-0.143525	0.181632	0.439784	-0.7902	NA	NA	0.005209	0.0334811
ACETYL;LIVER;NP_001128405.1_K9k	ACETYL	prot-ac	LIVER	t68-liver	NP_001128405.1_K9k	NA	NA	female	8w	-0.138218	0.181632	0.456603	-0.76098	NA	NA	0.005209	0.0334811
ACETYL;LIVER;NP_001128405.1_K9k	ACETYL	prot-ac	LIVER	t68-liver	NP_001128405.1_K9k	NA	NA	male	1w	0.748419	0.149305	0.000169223	5.0127	NA	NA	0.005209	0.0334811
ACETYL;LIVER;NP_001128405.1_K9k	ACETYL	prot-ac	LIVER	t68-liver	NP_001128405.1_K9k	NA	NA	male	2w	-0.0463063	0.0944285	0.631174	-0.49038	NA	NA	0.005209	0.0334811
ACETYL;LIVER;NP_001128405.1_K9k	ACETYL	prot-ac	LIVER	t68-liver	NP_001128405.1_K9k	NA	NA	male	4w	0.00749583	0.101994	0.942415	0.07349	NA	NA	0.005209	0.0334811
ACETYL;LIVER;NP_001128405.1_K9k	ACETYL	prot-ac	LIVER	t68-liver	NP_001128405.1_K9k	NA	NA	male	8w	0.0925917	0.0944285	0.342839	0.98055	NA	NA	0.005209	0.0334811
ACETYL;LIVER;NP_001128433.1_K358k	ACETYL	prot-ac	LIVER	t68-liver	NP_001128433.1_K358k	NA	NA	female	1w	0.311425	0.128336	0.029495	2.42664	NA	NA	0.00475123	0.0317192
ACETYL;LIVER;NP_001128433.1_K358k	ACETYL	prot-ac	LIVER	t68-liver	NP_001128433.1_K358k	NA	NA	female	2w	0.287139	0.128336	0.0422275	2.23741	NA	NA	0.00475123	0.0317192
ACETYL;LIVER;NP_001128433.1_K358k	ACETYL	prot-ac	LIVER	t68-liver	NP_001128433.1_K358k	NA	NA	female	4w	-0.171561	0.128336	0.202824	-1.33681	NA	NA	0.00475123	0.0317192
ACETYL;LIVER;NP_001128433.1_K358k	ACETYL	prot-ac	LIVER	t68-liver	NP_001128433.1_K358k	NA	NA	female	8w	-0.0562503	0.128336	0.667922	-0.43831	NA	NA	0.00475123	0.0317192
ACETYL;LIVER;NP_001128433.1_K358k	ACETYL	prot-ac	LIVER	t68-liver	NP_001128433.1_K358k	NA	NA	male	1w	-0.0510585	0.159037	0.754443	-0.32105	NA	NA	0.00475123	0.0317192
ACETYL;LIVER;NP_001128433.1_K358k	ACETYL	prot-ac	LIVER	t68-liver	NP_001128433.1_K358k	NA	NA	male	2w	0.192563	0.14518	0.212711	1.32637	NA	NA	0.00475123	0.0317192
ACETYL;LIVER;NP_001128433.1_K358k	ACETYL	prot-ac	LIVER	t68-liver	NP_001128433.1_K358k	NA	NA	male	4w	-0.232649	0.14518	0.138536	-1.60249	NA	NA	0.00475123	0.0317192
ACETYL;LIVER;NP_001128433.1_K358k	ACETYL	prot-ac	LIVER	t68-liver	NP_001128433.1_K358k	NA	NA	male	8w	0.180694	0.159037	0.281029	1.13618	NA	NA	0.00475123	0.0317192
ACETYL;LIVER;NP_001128466.1_K85k	ACETYL	prot-ac	LIVER	t68-liver	NP_001128466.1_K85k	NA	NA	female	1w	0.351285	0.15287	0.0338753	2.29793	NA	NA	0.000888104	0.0102649
ACETYL;LIVER;NP_001128466.1_K85k	ACETYL	prot-ac	LIVER	t68-liver	NP_001128466.1_K85k	NA	NA	female	2w	0.301908	0.14153	0.0470494	2.13317	NA	NA	0.000888104	0.0102649
ACETYL;LIVER;NP_001128466.1_K85k	ACETYL	prot-ac	LIVER	t68-liver	NP_001128466.1_K85k	NA	NA	female	4w	0.29028	0.14153	0.0552378	2.05101	NA	NA	0.000888104	0.0102649
ACETYL;LIVER;NP_001128466.1_K85k	ACETYL	prot-ac	LIVER	t68-liver	NP_001128466.1_K85k	NA	NA	female	8w	-0.209464	0.14153	0.156305	-1.48	NA	NA	0.000888104	0.0102649
ACETYL;LIVER;NP_001128466.1_K85k	ACETYL	prot-ac	LIVER	t68-liver	NP_001128466.1_K85k	NA	NA	male	1w	-0.113898	0.163047	0.49584	-0.69856	NA	NA	0.000888104	0.0102649
ACETYL;LIVER;NP_001128466.1_K85k	ACETYL	prot-ac	LIVER	t68-liver	NP_001128466.1_K85k	NA	NA	male	2w	-0.292138	0.107845	0.016509	-2.70886	NA	NA	0.000888104	0.0102649
ACETYL;LIVER;NP_001128466.1_K85k	ACETYL	prot-ac	LIVER	t68-liver	NP_001128466.1_K85k	NA	NA	male	4w	-0.13339	0.107845	0.235728	-1.23687	NA	NA	0.000888104	0.0102649
ACETYL;LIVER;NP_001128466.1_K85k	ACETYL	prot-ac	LIVER	t68-liver	NP_001128466.1_K85k	NA	NA	male	8w	-0.389121	0.107845	0.00269697	-3.60815	NA	NA	0.000888104	0.0102649
ACETYL;LIVER;NP_001128557.1_K10k	ACETYL	prot-ac	LIVER	t68-liver	NP_001128557.1_K10k	NA	NA	female	1w	0.2237	0.0762521	0.00663436	2.93369	NA	NA	0.000161575	0.00337462
ACETYL;LIVER;NP_001128557.1_K10k	ACETYL	prot-ac	LIVER	t68-liver	NP_001128557.1_K10k	NA	NA	female	2w	0.122195	0.0727035	0.103997	1.68073	NA	NA	0.000161575	0.00337462
ACETYL;LIVER;NP_001128557.1_K10k	ACETYL	prot-ac	LIVER	t68-liver	NP_001128557.1_K10k	NA	NA	female	4w	0.146112	0.0727035	0.0542404	2.0097	NA	NA	0.000161575	0.00337462
ACETYL;LIVER;NP_001128557.1_K10k	ACETYL	prot-ac	LIVER	t68-liver	NP_001128557.1_K10k	NA	NA	female	8w	-0.200122	0.0727035	0.0102847	-2.75258	NA	NA	0.000161575	0.00337462
ACETYL;LIVER;NP_001128557.1_K10k	ACETYL	prot-ac	LIVER	t68-liver	NP_001128557.1_K10k	NA	NA	male	1w	-0.195001	0.140713	0.179357	-1.38581	NA	NA	0.000161575	0.00337462
ACETYL;LIVER;NP_001128557.1_K10k	ACETYL	prot-ac	LIVER	t68-liver	NP_001128557.1_K10k	NA	NA	male	2w	-0.176329	0.116673	0.144596	-1.51131	NA	NA	0.000161575	0.00337462
ACETYL;LIVER;NP_001128557.1_K10k	ACETYL	prot-ac	LIVER	t68-liver	NP_001128557.1_K10k	NA	NA	male	4w	-0.0920361	0.121861	0.457912	-0.75526	NA	NA	0.000161575	0.00337462
ACETYL;LIVER;NP_001128557.1_K10k	ACETYL	prot-ac	LIVER	t68-liver	NP_001128557.1_K10k	NA	NA	male	8w	-0.247887	0.121861	0.0538601	-2.03418	NA	NA	0.000161575	0.00337462
ACETYL;LIVER;NP_001129034.1_K108k	ACETYL	prot-ac	LIVER	t68-liver	NP_001129034.1_K108k	NA	NA	female	1w	-0.517083	0.161914	0.00347446	-3.19357	NA	NA	0.000811359	0.0102398
ACETYL;LIVER;NP_001129034.1_K108k	ACETYL	prot-ac	LIVER	t68-liver	NP_001129034.1_K108k	NA	NA	female	2w	-0.644366	0.154379	0.000265359	-4.17393	NA	NA	0.000811359	0.0102398
ACETYL;LIVER;NP_001129034.1_K108k	ACETYL	prot-ac	LIVER	t68-liver	NP_001129034.1_K108k	NA	NA	female	4w	-0.347274	0.154379	0.0325735	-2.24949	NA	NA	0.000811359	0.0102398
ACETYL;LIVER;NP_001129034.1_K108k	ACETYL	prot-ac	LIVER	t68-liver	NP_001129034.1_K108k	NA	NA	female	8w	-0.206987	0.154379	0.190827	-1.34077	NA	NA	0.000811359	0.0102398
ACETYL;LIVER;NP_001129034.1_K108k	ACETYL	prot-ac	LIVER	t68-liver	NP_001129034.1_K108k	NA	NA	male	1w	0.310101	0.131699	0.0276379	2.35462	NA	NA	0.000811359	0.0102398
ACETYL;LIVER;NP_001129034.1_K108k	ACETYL	prot-ac	LIVER	t68-liver	NP_001129034.1_K108k	NA	NA	male	2w	0.0904226	0.109199	0.416317	0.82806	NA	NA	0.000811359	0.0102398
ACETYL;LIVER;NP_001129034.1_K108k	ACETYL	prot-ac	LIVER	t68-liver	NP_001129034.1_K108k	NA	NA	male	4w	0.294434	0.114054	0.0168348	2.58153	NA	NA	0.000811359	0.0102398
ACETYL;LIVER;NP_001129034.1_K108k	ACETYL	prot-ac	LIVER	t68-liver	NP_001129034.1_K108k	NA	NA	male	8w	-0.0143423	0.114054	0.901045	-0.12575	NA	NA	0.000811359	0.0102398
ACETYL;LIVER;NP_001129034.1_K74k	ACETYL	prot-ac	LIVER	t68-liver	NP_001129034.1_K74k	NA	NA	female	1w	-0.260783	0.155475	0.105081	-1.67734	NA	NA	0.00477901	0.0329551
ACETYL;LIVER;NP_001129034.1_K74k	ACETYL	prot-ac	LIVER	t68-liver	NP_001129034.1_K74k	NA	NA	female	2w	-0.231568	0.148856	0.1315	-1.55565	NA	NA	0.00477901	0.0329551
ACETYL;LIVER;NP_001129034.1_K74k	ACETYL	prot-ac	LIVER	t68-liver	NP_001129034.1_K74k	NA	NA	female	4w	-0.00378922	0.148856	0.97988	-0.02546	NA	NA	0.00477901	0.0329551
ACETYL;LIVER;NP_001129034.1_K74k	ACETYL	prot-ac	LIVER	t68-liver	NP_001129034.1_K74k	NA	NA	female	8w	-0.0055903	0.148856	0.97032	-0.03756	NA	NA	0.00477901	0.0329551
ACETYL;LIVER;NP_001129034.1_K74k	ACETYL	prot-ac	LIVER	t68-liver	NP_001129034.1_K74k	NA	NA	male	1w	0.11679	0.218823	0.598998	0.53372	NA	NA	0.00477901	0.0329551
ACETYL;LIVER;NP_001129034.1_K74k	ACETYL	prot-ac	LIVER	t68-liver	NP_001129034.1_K74k	NA	NA	male	2w	-0.681324	0.181438	0.00112468	-3.75513	NA	NA	0.00477901	0.0329551
ACETYL;LIVER;NP_001129034.1_K74k	ACETYL	prot-ac	LIVER	t68-liver	NP_001129034.1_K74k	NA	NA	male	4w	-0.0567876	0.201002	0.780238	-0.28252	NA	NA	0.00477901	0.0329551
ACETYL;LIVER;NP_001129034.1_K74k	ACETYL	prot-ac	LIVER	t68-liver	NP_001129034.1_K74k	NA	NA	male	8w	-0.360216	0.189506	0.0707848	-1.90081	NA	NA	0.00477901	0.0329551
ACETYL;LIVER;NP_001129188.1_K577k	ACETYL	prot-ac	LIVER	t68-liver	NP_001129188.1_K577k	NA	NA	female	1w	-0.00119662	0.173517	0.994547	-0.0069	NA	NA	0.00149538	0.0141818
ACETYL;LIVER;NP_001129188.1_K577k	ACETYL	prot-ac	LIVER	t68-liver	NP_001129188.1_K577k	NA	NA	female	2w	-0.335814	0.165442	0.0520282	-2.0298	NA	NA	0.00149538	0.0141818
ACETYL;LIVER;NP_001129188.1_K577k	ACETYL	prot-ac	LIVER	t68-liver	NP_001129188.1_K577k	NA	NA	female	4w	-0.110262	0.165442	0.510596	-0.66647	NA	NA	0.00149538	0.0141818
ACETYL;LIVER;NP_001129188.1_K577k	ACETYL	prot-ac	LIVER	t68-liver	NP_001129188.1_K577k	NA	NA	female	8w	0.182969	0.165442	0.278214	1.10594	NA	NA	0.00149538	0.0141818
ACETYL;LIVER;NP_001129188.1_K577k	ACETYL	prot-ac	LIVER	t68-liver	NP_001129188.1_K577k	NA	NA	male	1w	-0.0292476	0.17195	0.866453	-0.17009	NA	NA	0.00149538	0.0141818
ACETYL;LIVER;NP_001129188.1_K577k	ACETYL	prot-ac	LIVER	t68-liver	NP_001129188.1_K577k	NA	NA	male	2w	-0.13803	0.142573	0.343249	-0.96813	NA	NA	0.00149538	0.0141818
ACETYL;LIVER;NP_001129188.1_K577k	ACETYL	prot-ac	LIVER	t68-liver	NP_001129188.1_K577k	NA	NA	male	4w	0.106393	0.148913	0.482271	0.71446	NA	NA	0.00149538	0.0141818
ACETYL;LIVER;NP_001129188.1_K577k	ACETYL	prot-ac	LIVER	t68-liver	NP_001129188.1_K577k	NA	NA	male	8w	0.501683	0.148913	0.00270192	3.36897	NA	NA	0.00149538	0.0141818
ACETYL;LIVER;NP_001129343.1_K152k	ACETYL	prot-ac	LIVER	t68-liver	NP_001129343.1_K152k	NA	NA	female	1w	-0.0496018	0.110317	0.656457	-0.44963	NA	NA	0.00104018	0.0111773
ACETYL;LIVER;NP_001129343.1_K152k	ACETYL	prot-ac	LIVER	t68-liver	NP_001129343.1_K152k	NA	NA	female	2w	0.0180201	0.105183	0.865209	0.17132	NA	NA	0.00104018	0.0111773
ACETYL;LIVER;NP_001129343.1_K152k	ACETYL	prot-ac	LIVER	t68-liver	NP_001129343.1_K152k	NA	NA	female	4w	-0.221006	0.105183	0.044803	-2.10115	NA	NA	0.00104018	0.0111773
ACETYL;LIVER;NP_001129343.1_K152k	ACETYL	prot-ac	LIVER	t68-liver	NP_001129343.1_K152k	NA	NA	female	8w	-0.289063	0.105183	0.0103931	-2.74819	NA	NA	0.00104018	0.0111773
ACETYL;LIVER;NP_001129343.1_K152k	ACETYL	prot-ac	LIVER	t68-liver	NP_001129343.1_K152k	NA	NA	male	1w	0.127579	0.0939146	0.187754	1.35846	NA	NA	0.00104018	0.0111773
ACETYL;LIVER;NP_001129343.1_K152k	ACETYL	prot-ac	LIVER	t68-liver	NP_001129343.1_K152k	NA	NA	male	2w	0.104291	0.0778699	0.193816	1.3393	NA	NA	0.00104018	0.0111773
ACETYL;LIVER;NP_001129343.1_K152k	ACETYL	prot-ac	LIVER	t68-liver	NP_001129343.1_K152k	NA	NA	male	4w	-0.123598	0.0813324	0.142494	-1.51966	NA	NA	0.00104018	0.0111773
ACETYL;LIVER;NP_001129343.1_K152k	ACETYL	prot-ac	LIVER	t68-liver	NP_001129343.1_K152k	NA	NA	male	8w	0.214759	0.0813324	0.0147585	2.64051	NA	NA	0.00104018	0.0111773
ACETYL;LIVER;NP_001129343.1_K276k	ACETYL	prot-ac	LIVER	t68-liver	NP_001129343.1_K276k	NA	NA	female	1w	-0.033073	0.0900155	0.716087	-0.36741	NA	NA	0.000556798	0.00758069
ACETYL;LIVER;NP_001129343.1_K276k	ACETYL	prot-ac	LIVER	t68-liver	NP_001129343.1_K276k	NA	NA	female	2w	0.0271031	0.0858264	0.754517	0.31579	NA	NA	0.000556798	0.00758069
ACETYL;LIVER;NP_001129343.1_K276k	ACETYL	prot-ac	LIVER	t68-liver	NP_001129343.1_K276k	NA	NA	female	4w	-0.152321	0.0858264	0.0868695	-1.77476	NA	NA	0.000556798	0.00758069
ACETYL;LIVER;NP_001129343.1_K276k	ACETYL	prot-ac	LIVER	t68-liver	NP_001129343.1_K276k	NA	NA	female	8w	-0.254298	0.0858264	0.00617482	-2.96293	NA	NA	0.000556798	0.00758069
ACETYL;LIVER;NP_001129343.1_K276k	ACETYL	prot-ac	LIVER	t68-liver	NP_001129343.1_K276k	NA	NA	male	1w	0.165824	0.0904825	0.0800899	1.83267	NA	NA	0.000556798	0.00758069
ACETYL;LIVER;NP_001129343.1_K276k	ACETYL	prot-ac	LIVER	t68-liver	NP_001129343.1_K276k	NA	NA	male	2w	0.117074	0.0750242	0.13257	1.56049	NA	NA	0.000556798	0.00758069
ACETYL;LIVER;NP_001129343.1_K276k	ACETYL	prot-ac	LIVER	t68-liver	NP_001129343.1_K276k	NA	NA	male	4w	-0.155204	0.0783602	0.0599565	-1.98065	NA	NA	0.000556798	0.00758069
ACETYL;LIVER;NP_001129343.1_K276k	ACETYL	prot-ac	LIVER	t68-liver	NP_001129343.1_K276k	NA	NA	male	8w	0.137679	0.0783602	0.0924887	1.757	NA	NA	0.000556798	0.00758069
ACETYL;LIVER;NP_001129348.1_K171k	ACETYL	prot-ac	LIVER	t68-liver	NP_001129348.1_K171k	NA	NA	female	1w	-0.0607201	0.132475	0.657744	-0.45835	NA	NA	0.00137624	0.014344
ACETYL;LIVER;NP_001129348.1_K171k	ACETYL	prot-ac	LIVER	t68-liver	NP_001129348.1_K171k	NA	NA	female	2w	-0.426171	0.132475	0.0107664	-3.21699	NA	NA	0.00137624	0.014344
ACETYL;LIVER;NP_001129348.1_K171k	ACETYL	prot-ac	LIVER	t68-liver	NP_001129348.1_K171k	NA	NA	female	4w	-0.284579	0.132475	0.0607109	-2.14817	NA	NA	0.00137624	0.014344
ACETYL;LIVER;NP_001129348.1_K171k	ACETYL	prot-ac	LIVER	t68-liver	NP_001129348.1_K171k	NA	NA	female	8w	-0.0215277	0.132475	0.874558	-0.1625	NA	NA	0.00137624	0.014344
ACETYL;LIVER;NP_001129348.1_K171k	ACETYL	prot-ac	LIVER	t68-liver	NP_001129348.1_K171k	NA	NA	male	1w	0.546836	0.169219	0.0158077	3.23152	NA	NA	0.00137624	0.014344
ACETYL;LIVER;NP_001129348.1_K171k	ACETYL	prot-ac	LIVER	t68-liver	NP_001129348.1_K171k	NA	NA	male	2w	0.732427	0.138167	0.00138678	5.30102	NA	NA	0.00137624	0.014344
ACETYL;LIVER;NP_001129348.1_K171k	ACETYL	prot-ac	LIVER	t68-liver	NP_001129348.1_K171k	NA	NA	male	4w	0.878862	0.138167	0.000499455	6.36087	NA	NA	0.00137624	0.014344
ACETYL;LIVER;NP_001129348.1_K171k	ACETYL	prot-ac	LIVER	t68-liver	NP_001129348.1_K171k	NA	NA	male	8w	0.389275	0.169219	0.0574603	2.30042	NA	NA	0.00137624	0.014344
ACETYL;LIVER;NP_001131036.1_K56k	ACETYL	prot-ac	LIVER	t68-liver	NP_001131036.1_K56k	NA	NA	female	1w	-0.0774907	0.345107	0.824886	-0.22454	NA	NA	0.0063811	0.0395104
ACETYL;LIVER;NP_001131036.1_K56k	ACETYL	prot-ac	LIVER	t68-liver	NP_001131036.1_K56k	NA	NA	female	2w	0.471225	0.327397	0.167367	1.43931	NA	NA	0.0063811	0.0395104
ACETYL;LIVER;NP_001131036.1_K56k	ACETYL	prot-ac	LIVER	t68-liver	NP_001131036.1_K56k	NA	NA	female	4w	0.325053	0.422668	0.451918	0.76905	NA	NA	0.0063811	0.0395104
ACETYL;LIVER;NP_001131036.1_K56k	ACETYL	prot-ac	LIVER	t68-liver	NP_001131036.1_K56k	NA	NA	female	8w	0.737306	0.345107	0.0467459	2.13646	NA	NA	0.0063811	0.0395104
ACETYL;LIVER;NP_001131036.1_K56k	ACETYL	prot-ac	LIVER	t68-liver	NP_001131036.1_K56k	NA	NA	male	1w	0.47252	0.519558	0.380238	0.90947	NA	NA	0.0063811	0.0395104
ACETYL;LIVER;NP_001131036.1_K56k	ACETYL	prot-ac	LIVER	t68-liver	NP_001131036.1_K56k	NA	NA	male	2w	1.26127	0.424217	0.0111433	2.97317	NA	NA	0.0063811	0.0395104
ACETYL;LIVER;NP_001131036.1_K56k	ACETYL	prot-ac	LIVER	t68-liver	NP_001131036.1_K56k	NA	NA	male	4w	1.6553	0.367383	0.000644306	4.50564	NA	NA	0.0063811	0.0395104
ACETYL;LIVER;NP_001131036.1_K56k	ACETYL	prot-ac	LIVER	t68-liver	NP_001131036.1_K56k	NA	NA	male	8w	1.26884	0.354926	0.0035706	3.57495	NA	NA	0.0063811	0.0395104
ACETYL;LIVER;NP_001131115.1_K136k	ACETYL	prot-ac	LIVER	t68-liver	NP_001131115.1_K136k	NA	NA	female	1w	-0.300866	0.128248	0.0263286	-2.34597	NA	NA	6.22221e-06	0.000396505
ACETYL;LIVER;NP_001131115.1_K136k	ACETYL	prot-ac	LIVER	t68-liver	NP_001131115.1_K136k	NA	NA	female	2w	-0.232356	0.12228	0.0678035	-1.90021	NA	NA	6.22221e-06	0.000396505
ACETYL;LIVER;NP_001131115.1_K136k	ACETYL	prot-ac	LIVER	t68-liver	NP_001131115.1_K136k	NA	NA	female	4w	0.240393	0.12228	0.0593468	1.96593	NA	NA	6.22221e-06	0.000396505
ACETYL;LIVER;NP_001131115.1_K136k	ACETYL	prot-ac	LIVER	t68-liver	NP_001131115.1_K136k	NA	NA	female	8w	0.0188206	0.12228	0.878787	0.15391	NA	NA	6.22221e-06	0.000396505
ACETYL;LIVER;NP_001131115.1_K136k	ACETYL	prot-ac	LIVER	t68-liver	NP_001131115.1_K136k	NA	NA	male	1w	-0.37675	0.147298	0.0177468	-2.55775	NA	NA	6.22221e-06	0.000396505
ACETYL;LIVER;NP_001131115.1_K136k	ACETYL	prot-ac	LIVER	t68-liver	NP_001131115.1_K136k	NA	NA	male	2w	-0.619018	0.122133	4.16262e-05	-5.06839	NA	NA	6.22221e-06	0.000396505
ACETYL;LIVER;NP_001131115.1_K136k	ACETYL	prot-ac	LIVER	t68-liver	NP_001131115.1_K136k	NA	NA	male	4w	-0.372805	0.127564	0.00775913	-2.9225	NA	NA	6.22221e-06	0.000396505
ACETYL;LIVER;NP_001131115.1_K136k	ACETYL	prot-ac	LIVER	t68-liver	NP_001131115.1_K136k	NA	NA	male	8w	-0.628898	0.127564	5.84445e-05	-4.93008	NA	NA	6.22221e-06	0.000396505
ACETYL;LIVER;NP_001135843.1_K357k	ACETYL	prot-ac	LIVER	t68-liver	NP_001135843.1_K357k	NA	NA	female	1w	-0.193949	0.155538	0.244394	-1.24695	NA	NA	0.00357371	0.0252217
ACETYL;LIVER;NP_001135843.1_K357k	ACETYL	prot-ac	LIVER	t68-liver	NP_001135843.1_K357k	NA	NA	female	2w	-0.0942699	0.155538	0.559672	-0.60609	NA	NA	0.00357371	0.0252217
ACETYL;LIVER;NP_001135843.1_K357k	ACETYL	prot-ac	LIVER	t68-liver	NP_001135843.1_K357k	NA	NA	female	4w	-0.287122	0.155538	0.0985226	-1.84599	NA	NA	0.00357371	0.0252217
ACETYL;LIVER;NP_001135843.1_K357k	ACETYL	prot-ac	LIVER	t68-liver	NP_001135843.1_K357k	NA	NA	female	8w	0.242508	0.155538	0.153947	1.55916	NA	NA	0.00357371	0.0252217
ACETYL;LIVER;NP_001135843.1_K357k	ACETYL	prot-ac	LIVER	t68-liver	NP_001135843.1_K357k	NA	NA	male	1w	-0.316321	0.174812	0.116211	-1.80949	NA	NA	0.00357371	0.0252217
ACETYL;LIVER;NP_001135843.1_K357k	ACETYL	prot-ac	LIVER	t68-liver	NP_001135843.1_K357k	NA	NA	male	2w	0.269468	0.151392	0.121227	1.77994	NA	NA	0.00357371	0.0252217
ACETYL;LIVER;NP_001135843.1_K357k	ACETYL	prot-ac	LIVER	t68-liver	NP_001135843.1_K357k	NA	NA	male	4w	-0.302146	0.151392	0.0889573	-1.99579	NA	NA	0.00357371	0.0252217
ACETYL;LIVER;NP_001135843.1_K357k	ACETYL	prot-ac	LIVER	t68-liver	NP_001135843.1_K357k	NA	NA	male	8w	0.478954	0.151392	0.0173053	3.16367	NA	NA	0.00357371	0.0252217
ACETYL;LIVER;NP_001139312.1_K866k	ACETYL	prot-ac	LIVER	t68-liver	NP_001139312.1_K866k	NA	NA	female	1w	-0.269091	0.0983934	0.0115809	-2.73485	NA	NA	0.00216967	0.0181013
ACETYL;LIVER;NP_001139312.1_K866k	ACETYL	prot-ac	LIVER	t68-liver	NP_001139312.1_K866k	NA	NA	female	2w	-0.214072	0.0983934	0.0397188	-2.17568	NA	NA	0.00216967	0.0181013
ACETYL;LIVER;NP_001139312.1_K866k	ACETYL	prot-ac	LIVER	t68-liver	NP_001139312.1_K866k	NA	NA	female	4w	-0.142969	0.0983934	0.159245	-1.45303	NA	NA	0.00216967	0.0181013
ACETYL;LIVER;NP_001139312.1_K866k	ACETYL	prot-ac	LIVER	t68-liver	NP_001139312.1_K866k	NA	NA	female	8w	-0.285762	0.0983934	0.0078111	-2.90428	NA	NA	0.00216967	0.0181013
ACETYL;LIVER;NP_001139312.1_K866k	ACETYL	prot-ac	LIVER	t68-liver	NP_001139312.1_K866k	NA	NA	male	1w	0.0017417	0.0913353	0.984989	0.01907	NA	NA	0.00216967	0.0181013
ACETYL;LIVER;NP_001139312.1_K866k	ACETYL	prot-ac	LIVER	t68-liver	NP_001139312.1_K866k	NA	NA	male	2w	-0.0853315	0.0802207	0.301112	-1.06371	NA	NA	0.00216967	0.0181013
ACETYL;LIVER;NP_001139312.1_K866k	ACETYL	prot-ac	LIVER	t68-liver	NP_001139312.1_K866k	NA	NA	male	4w	-0.185232	0.0845601	0.0414774	-2.19053	NA	NA	0.00216967	0.0181013
ACETYL;LIVER;NP_001139312.1_K866k	ACETYL	prot-ac	LIVER	t68-liver	NP_001139312.1_K866k	NA	NA	male	8w	-0.338743	0.0845601	0.00078712	-4.00595	NA	NA	0.00216967	0.0181013
ACETYL;LIVER;NP_001139533.1_K169k	ACETYL	prot-ac	LIVER	t68-liver	NP_001139533.1_K169k	NA	NA	female	1w	0.0024554	0.101071	0.980792	0.02429	NA	NA	1.09592e-06	0.000136987
ACETYL;LIVER;NP_001139533.1_K169k	ACETYL	prot-ac	LIVER	t68-liver	NP_001139533.1_K169k	NA	NA	female	2w	0.0303989	0.0963676	0.754773	0.31545	NA	NA	1.09592e-06	0.000136987
ACETYL;LIVER;NP_001139533.1_K169k	ACETYL	prot-ac	LIVER	t68-liver	NP_001139533.1_K169k	NA	NA	female	4w	0.186285	0.0963676	0.0634531	1.93306	NA	NA	1.09592e-06	0.000136987
ACETYL;LIVER;NP_001139533.1_K169k	ACETYL	prot-ac	LIVER	t68-liver	NP_001139533.1_K169k	NA	NA	female	8w	0.137713	0.0963676	0.164113	1.42904	NA	NA	1.09592e-06	0.000136987
ACETYL;LIVER;NP_001139533.1_K169k	ACETYL	prot-ac	LIVER	t68-liver	NP_001139533.1_K169k	NA	NA	male	1w	0.325444	0.0857571	0.000960113	3.79495	NA	NA	1.09592e-06	0.000136987
ACETYL;LIVER;NP_001139533.1_K169k	ACETYL	prot-ac	LIVER	t68-liver	NP_001139533.1_K169k	NA	NA	male	2w	0.388502	0.071106	1.5894e-05	5.46371	NA	NA	1.09592e-06	0.000136987
ACETYL;LIVER;NP_001139533.1_K169k	ACETYL	prot-ac	LIVER	t68-liver	NP_001139533.1_K169k	NA	NA	male	4w	0.274705	0.0742678	0.00121456	3.69885	NA	NA	1.09592e-06	0.000136987
ACETYL;LIVER;NP_001139533.1_K169k	ACETYL	prot-ac	LIVER	t68-liver	NP_001139533.1_K169k	NA	NA	male	8w	0.664971	0.0742678	6.99494e-09	8	NA	NA	1.09592e-06	0.000136987
ACETYL;LIVER;NP_001153211.1_K217k	ACETYL	prot-ac	LIVER	t68-liver	NP_001153211.1_K217k	NA	NA	female	1w	-0.601594	0.158772	0.000903641	-3.78904	NA	NA	1.54771e-05	0.000730092
ACETYL;LIVER;NP_001153211.1_K217k	ACETYL	prot-ac	LIVER	t68-liver	NP_001153211.1_K217k	NA	NA	female	2w	-0.839944	0.158772	2.03447e-05	-5.29024	NA	NA	1.54771e-05	0.000730092
ACETYL;LIVER;NP_001153211.1_K217k	ACETYL	prot-ac	LIVER	t68-liver	NP_001153211.1_K217k	NA	NA	female	4w	-0.195145	0.158772	0.231027	-1.22909	NA	NA	1.54771e-05	0.000730092
ACETYL;LIVER;NP_001153211.1_K217k	ACETYL	prot-ac	LIVER	t68-liver	NP_001153211.1_K217k	NA	NA	female	8w	0.23305	0.158772	0.155214	1.46783	NA	NA	1.54771e-05	0.000730092
ACETYL;LIVER;NP_001153211.1_K217k	ACETYL	prot-ac	LIVER	t68-liver	NP_001153211.1_K217k	NA	NA	male	1w	0.229463	0.225542	0.322056	1.01739	NA	NA	1.54771e-05	0.000730092
ACETYL;LIVER;NP_001153211.1_K217k	ACETYL	prot-ac	LIVER	t68-liver	NP_001153211.1_K217k	NA	NA	male	2w	-0.0590503	0.198096	0.768948	-0.29809	NA	NA	1.54771e-05	0.000730092
ACETYL;LIVER;NP_001153211.1_K217k	ACETYL	prot-ac	LIVER	t68-liver	NP_001153211.1_K217k	NA	NA	male	4w	0.0458228	0.208811	0.828699	0.21945	NA	NA	1.54771e-05	0.000730092
ACETYL;LIVER;NP_001153211.1_K217k	ACETYL	prot-ac	LIVER	t68-liver	NP_001153211.1_K217k	NA	NA	male	8w	0.298195	0.208811	0.169895	1.42806	NA	NA	1.54771e-05	0.000730092
ACETYL;LIVER;NP_001162584.1_K156k	ACETYL	prot-ac	LIVER	t68-liver	NP_001162584.1_K156k	NA	NA	female	1w	0.655588	0.202897	0.00664851	3.23114	NA	NA	0.00264812	0.0220311
ACETYL;LIVER;NP_001162584.1_K156k	ACETYL	prot-ac	LIVER	t68-liver	NP_001162584.1_K156k	NA	NA	female	2w	0.593062	0.181476	0.0061956	3.26799	NA	NA	0.00264812	0.0220311
ACETYL;LIVER;NP_001162584.1_K156k	ACETYL	prot-ac	LIVER	t68-liver	NP_001162584.1_K156k	NA	NA	female	4w	0.0894583	0.181476	0.630364	0.49295	NA	NA	0.00264812	0.0220311
ACETYL;LIVER;NP_001162584.1_K156k	ACETYL	prot-ac	LIVER	t68-liver	NP_001162584.1_K156k	NA	NA	female	8w	0.0282702	0.181476	0.878627	0.15578	NA	NA	0.00264812	0.0220311
ACETYL;LIVER;NP_001162584.1_K156k	ACETYL	prot-ac	LIVER	t68-liver	NP_001162584.1_K156k	NA	NA	male	1w	-0.601568	0.196045	0.0111853	-3.06852	NA	NA	0.00264812	0.0220311
ACETYL;LIVER;NP_001162584.1_K156k	ACETYL	prot-ac	LIVER	t68-liver	NP_001162584.1_K156k	NA	NA	male	2w	-0.323955	0.138625	0.0403075	-2.33692	NA	NA	0.00264812	0.0220311
ACETYL;LIVER;NP_001162584.1_K156k	ACETYL	prot-ac	LIVER	t68-liver	NP_001162584.1_K156k	NA	NA	male	4w	-0.147406	0.138625	0.311358	-1.06334	NA	NA	0.00264812	0.0220311
ACETYL;LIVER;NP_001162584.1_K156k	ACETYL	prot-ac	LIVER	t68-liver	NP_001162584.1_K156k	NA	NA	male	8w	-0.490658	0.154987	0.00943629	-3.16579	NA	NA	0.00264812	0.0220311
ACETYL;LIVER;NP_001162584.1_K290k	ACETYL	prot-ac	LIVER	t68-liver	NP_001162584.1_K290k	NA	NA	female	1w	0.48581	0.143123	0.0020822	3.39435	NA	NA	1.74553e-05	0.000740446
ACETYL;LIVER;NP_001162584.1_K290k	ACETYL	prot-ac	LIVER	t68-liver	NP_001162584.1_K290k	NA	NA	female	2w	0.42439	0.136463	0.0042875	3.10994	NA	NA	1.74553e-05	0.000740446
ACETYL;LIVER;NP_001162584.1_K290k	ACETYL	prot-ac	LIVER	t68-liver	NP_001162584.1_K290k	NA	NA	female	4w	0.130577	0.136463	0.346865	0.95687	NA	NA	1.74553e-05	0.000740446
ACETYL;LIVER;NP_001162584.1_K290k	ACETYL	prot-ac	LIVER	t68-liver	NP_001162584.1_K290k	NA	NA	female	8w	-0.268562	0.136463	0.0590934	-1.96802	NA	NA	1.74553e-05	0.000740446
ACETYL;LIVER;NP_001162584.1_K290k	ACETYL	prot-ac	LIVER	t68-liver	NP_001162584.1_K290k	NA	NA	male	1w	-0.442961	0.135513	0.00343451	-3.26878	NA	NA	1.74553e-05	0.000740446
ACETYL;LIVER;NP_001162584.1_K290k	ACETYL	prot-ac	LIVER	t68-liver	NP_001162584.1_K290k	NA	NA	male	2w	-0.158758	0.112361	0.171332	-1.41293	NA	NA	1.74553e-05	0.000740446
ACETYL;LIVER;NP_001162584.1_K290k	ACETYL	prot-ac	LIVER	t68-liver	NP_001162584.1_K290k	NA	NA	male	4w	-0.0106658	0.117358	0.928388	-0.09088	NA	NA	1.74553e-05	0.000740446
ACETYL;LIVER;NP_001162584.1_K290k	ACETYL	prot-ac	LIVER	t68-liver	NP_001162584.1_K290k	NA	NA	male	8w	-0.0941901	0.117358	0.430589	-0.80259	NA	NA	1.74553e-05	0.000740446
ACETYL;LIVER;NP_001162584.1_K293k	ACETYL	prot-ac	LIVER	t68-liver	NP_001162584.1_K293k	NA	NA	female	1w	0.690053	0.15822	0.000159913	4.36136	NA	NA	3.95457e-06	0.000306059
ACETYL;LIVER;NP_001162584.1_K293k	ACETYL	prot-ac	LIVER	t68-liver	NP_001162584.1_K293k	NA	NA	female	2w	0.576839	0.150857	0.000677113	3.82376	NA	NA	3.95457e-06	0.000306059
ACETYL;LIVER;NP_001162584.1_K293k	ACETYL	prot-ac	LIVER	t68-liver	NP_001162584.1_K293k	NA	NA	female	4w	0.128616	0.150857	0.401168	0.85257	NA	NA	3.95457e-06	0.000306059
ACETYL;LIVER;NP_001162584.1_K293k	ACETYL	prot-ac	LIVER	t68-liver	NP_001162584.1_K293k	NA	NA	female	8w	-0.15677	0.150857	0.307651	-1.0392	NA	NA	3.95457e-06	0.000306059
ACETYL;LIVER;NP_001162584.1_K293k	ACETYL	prot-ac	LIVER	t68-liver	NP_001162584.1_K293k	NA	NA	male	1w	-0.621524	0.191174	0.0035825	-3.25109	NA	NA	3.95457e-06	0.000306059
ACETYL;LIVER;NP_001162584.1_K293k	ACETYL	prot-ac	LIVER	t68-liver	NP_001162584.1_K293k	NA	NA	male	2w	-0.141902	0.158513	0.380133	-0.89521	NA	NA	3.95457e-06	0.000306059
ACETYL;LIVER;NP_001162584.1_K293k	ACETYL	prot-ac	LIVER	t68-liver	NP_001162584.1_K293k	NA	NA	male	4w	0.0730429	0.165561	0.663281	0.44118	NA	NA	3.95457e-06	0.000306059
ACETYL;LIVER;NP_001162584.1_K293k	ACETYL	prot-ac	LIVER	t68-liver	NP_001162584.1_K293k	NA	NA	male	8w	-0.220964	0.165561	0.195316	-1.33463	NA	NA	3.95457e-06	0.000306059
ACETYL;LIVER;NP_001162584.1_K340k	ACETYL	prot-ac	LIVER	t68-liver	NP_001162584.1_K340k	NA	NA	female	1w	0.660242	0.138782	5.44718e-05	4.75742	NA	NA	7.78999e-06	0.000429807
ACETYL;LIVER;NP_001162584.1_K340k	ACETYL	prot-ac	LIVER	t68-liver	NP_001162584.1_K340k	NA	NA	female	2w	0.579818	0.132323	0.000151281	4.38184	NA	NA	7.78999e-06	0.000429807
ACETYL;LIVER;NP_001162584.1_K340k	ACETYL	prot-ac	LIVER	t68-liver	NP_001162584.1_K340k	NA	NA	female	4w	0.179066	0.132323	0.186859	1.35325	NA	NA	7.78999e-06	0.000429807
ACETYL;LIVER;NP_001162584.1_K340k	ACETYL	prot-ac	LIVER	t68-liver	NP_001162584.1_K340k	NA	NA	female	8w	-0.12578	0.132323	0.350008	-0.95055	NA	NA	7.78999e-06	0.000429807
ACETYL;LIVER;NP_001162584.1_K340k	ACETYL	prot-ac	LIVER	t68-liver	NP_001162584.1_K340k	NA	NA	male	1w	-0.337976	0.194529	0.0959564	-1.73741	NA	NA	7.78999e-06	0.000429807
ACETYL;LIVER;NP_001162584.1_K340k	ACETYL	prot-ac	LIVER	t68-liver	NP_001162584.1_K340k	NA	NA	male	2w	-0.121663	0.161295	0.458481	-0.75429	NA	NA	7.78999e-06	0.000429807
ACETYL;LIVER;NP_001162584.1_K340k	ACETYL	prot-ac	LIVER	t68-liver	NP_001162584.1_K340k	NA	NA	male	4w	0.14452	0.168467	0.399999	0.85785	NA	NA	7.78999e-06	0.000429807
ACETYL;LIVER;NP_001162584.1_K340k	ACETYL	prot-ac	LIVER	t68-liver	NP_001162584.1_K340k	NA	NA	male	8w	-0.211451	0.168467	0.222278	-1.25515	NA	NA	7.78999e-06	0.000429807
ACETYL;LIVER;NP_001162584.1_K50k	ACETYL	prot-ac	LIVER	t68-liver	NP_001162584.1_K50k	NA	NA	female	1w	0.554647	0.291245	0.0794822	1.9044	NA	NA	0.00634113	0.0370767
ACETYL;LIVER;NP_001162584.1_K50k	ACETYL	prot-ac	LIVER	t68-liver	NP_001162584.1_K50k	NA	NA	female	2w	0.321598	0.260498	0.239093	1.23455	NA	NA	0.00634113	0.0370767
ACETYL;LIVER;NP_001162584.1_K50k	ACETYL	prot-ac	LIVER	t68-liver	NP_001162584.1_K50k	NA	NA	female	4w	0.19866	0.260498	0.459459	0.76262	NA	NA	0.00634113	0.0370767
ACETYL;LIVER;NP_001162584.1_K50k	ACETYL	prot-ac	LIVER	t68-liver	NP_001162584.1_K50k	NA	NA	female	8w	-0.1855	0.260498	0.48913	-0.7121	NA	NA	0.00634113	0.0370767
ACETYL;LIVER;NP_001162584.1_K50k	ACETYL	prot-ac	LIVER	t68-liver	NP_001162584.1_K50k	NA	NA	male	1w	0.259803	0.21071	0.244345	1.23299	NA	NA	0.00634113	0.0370767
ACETYL;LIVER;NP_001162584.1_K50k	ACETYL	prot-ac	LIVER	t68-liver	NP_001162584.1_K50k	NA	NA	male	2w	-0.301386	0.157054	0.0824222	-1.919	NA	NA	0.00634113	0.0370767
ACETYL;LIVER;NP_001162584.1_K50k	ACETYL	prot-ac	LIVER	t68-liver	NP_001162584.1_K50k	NA	NA	male	4w	0.30175	0.157054	0.0821018	1.92132	NA	NA	0.00634113	0.0370767
ACETYL;LIVER;NP_001162584.1_K50k	ACETYL	prot-ac	LIVER	t68-liver	NP_001162584.1_K50k	NA	NA	male	8w	-0.370485	0.157054	0.0387914	-2.35897	NA	NA	0.00634113	0.0370767
ACETYL;LIVER;NP_001162584.1_K97k	ACETYL	prot-ac	LIVER	t68-liver	NP_001162584.1_K97k	NA	NA	female	1w	0.643033	0.161888	0.000906176	3.97207	NA	NA	0.000892899	0.0108785
ACETYL;LIVER;NP_001162584.1_K97k	ACETYL	prot-ac	LIVER	t68-liver	NP_001162584.1_K97k	NA	NA	female	2w	0.520332	0.14988	0.00274955	3.47167	NA	NA	0.000892899	0.0108785
ACETYL;LIVER;NP_001162584.1_K97k	ACETYL	prot-ac	LIVER	t68-liver	NP_001162584.1_K97k	NA	NA	female	4w	0.22734	0.14988	0.14682	1.51682	NA	NA	0.000892899	0.0108785
ACETYL;LIVER;NP_001162584.1_K97k	ACETYL	prot-ac	LIVER	t68-liver	NP_001162584.1_K97k	NA	NA	female	8w	0.10531	0.14988	0.491348	0.70263	NA	NA	0.000892899	0.0108785
ACETYL;LIVER;NP_001162584.1_K97k	ACETYL	prot-ac	LIVER	t68-liver	NP_001162584.1_K97k	NA	NA	male	1w	-0.620276	0.184527	0.00444294	-3.36144	NA	NA	0.000892899	0.0108785
ACETYL;LIVER;NP_001162584.1_K97k	ACETYL	prot-ac	LIVER	t68-liver	NP_001162584.1_K97k	NA	NA	male	2w	-0.366699	0.154386	0.0317627	-2.37521	NA	NA	0.000892899	0.0108785
ACETYL;LIVER;NP_001162584.1_K97k	ACETYL	prot-ac	LIVER	t68-liver	NP_001162584.1_K97k	NA	NA	male	4w	-0.0934383	0.154386	0.554352	-0.60522	NA	NA	0.000892899	0.0108785
ACETYL;LIVER;NP_001162584.1_K97k	ACETYL	prot-ac	LIVER	t68-liver	NP_001162584.1_K97k	NA	NA	male	8w	-0.344858	0.165046	0.0546712	-2.08947	NA	NA	0.000892899	0.0108785
ACETYL;LIVER;NP_001162604.1_K1410k	ACETYL	prot-ac	LIVER	t68-liver	NP_001162604.1_K1410k	NA	NA	female	1w	-0.22069	0.223258	0.349154	-0.9885	NA	NA	0.00566421	0.0364311
ACETYL;LIVER;NP_001162604.1_K1410k	ACETYL	prot-ac	LIVER	t68-liver	NP_001162604.1_K1410k	NA	NA	female	2w	-0.701142	0.223258	0.0121611	-3.1405	NA	NA	0.00566421	0.0364311
ACETYL;LIVER;NP_001162604.1_K1410k	ACETYL	prot-ac	LIVER	t68-liver	NP_001162604.1_K1410k	NA	NA	female	4w	-0.435173	0.223258	0.083609	-1.94919	NA	NA	0.00566421	0.0364311
ACETYL;LIVER;NP_001162604.1_K1410k	ACETYL	prot-ac	LIVER	t68-liver	NP_001162604.1_K1410k	NA	NA	female	8w	0.18515	0.223258	0.428724	0.82931	NA	NA	0.00566421	0.0364311
ACETYL;LIVER;NP_001162604.1_K1410k	ACETYL	prot-ac	LIVER	t68-liver	NP_001162604.1_K1410k	NA	NA	male	1w	-0.377871	0.265177	0.200019	-1.42498	NA	NA	0.00566421	0.0364311
ACETYL;LIVER;NP_001162604.1_K1410k	ACETYL	prot-ac	LIVER	t68-liver	NP_001162604.1_K1410k	NA	NA	male	2w	-0.312613	0.22965	0.218398	-1.36126	NA	NA	0.00566421	0.0364311
ACETYL;LIVER;NP_001162604.1_K1410k	ACETYL	prot-ac	LIVER	t68-liver	NP_001162604.1_K1410k	NA	NA	male	4w	-0.461882	0.22965	0.0870039	-2.01124	NA	NA	0.00566421	0.0364311
ACETYL;LIVER;NP_001162604.1_K1410k	ACETYL	prot-ac	LIVER	t68-liver	NP_001162604.1_K1410k	NA	NA	male	8w	-1.0306	0.22965	0.0033483	-4.4877	NA	NA	0.00566421	0.0364311
ACETYL;LIVER;NP_001162617.1_K105k	ACETYL	prot-ac	LIVER	t68-liver	NP_001162617.1_K105k	NA	NA	female	1w	0.339491	0.118818	0.00799391	2.85723	NA	NA	0.000231359	0.00409137
ACETYL;LIVER;NP_001162617.1_K105k	ACETYL	prot-ac	LIVER	t68-liver	NP_001162617.1_K105k	NA	NA	female	2w	0.418932	0.113289	0.00094431	3.69791	NA	NA	0.000231359	0.00409137
ACETYL;LIVER;NP_001162617.1_K105k	ACETYL	prot-ac	LIVER	t68-liver	NP_001162617.1_K105k	NA	NA	female	4w	0.210862	0.113289	0.0732905	1.86128	NA	NA	0.000231359	0.00409137
ACETYL;LIVER;NP_001162617.1_K105k	ACETYL	prot-ac	LIVER	t68-liver	NP_001162617.1_K105k	NA	NA	female	8w	-0.081414	0.113289	0.478348	-0.71864	NA	NA	0.000231359	0.00409137
ACETYL;LIVER;NP_001162617.1_K105k	ACETYL	prot-ac	LIVER	t68-liver	NP_001162617.1_K105k	NA	NA	male	1w	-0.535822	0.165813	0.00375373	-3.23149	NA	NA	0.000231359	0.00409137
ACETYL;LIVER;NP_001162617.1_K105k	ACETYL	prot-ac	LIVER	t68-liver	NP_001162617.1_K105k	NA	NA	male	2w	-0.348959	0.137485	0.0185322	-2.53817	NA	NA	0.000231359	0.00409137
ACETYL;LIVER;NP_001162617.1_K105k	ACETYL	prot-ac	LIVER	t68-liver	NP_001162617.1_K105k	NA	NA	male	4w	-0.251715	0.143598	0.0932033	-1.75291	NA	NA	0.000231359	0.00409137
ACETYL;LIVER;NP_001162617.1_K105k	ACETYL	prot-ac	LIVER	t68-liver	NP_001162617.1_K105k	NA	NA	male	8w	-0.302876	0.143598	0.0462474	-2.10919	NA	NA	0.000231359	0.00409137
ACETYL;LIVER;NP_001162617.1_K130k	ACETYL	prot-ac	LIVER	t68-liver	NP_001162617.1_K130k	NA	NA	female	1w	-1.88944	0.530192	0.00166251	-3.56368	NA	NA	0.00116684	0.012964
ACETYL;LIVER;NP_001162617.1_K130k	ACETYL	prot-ac	LIVER	t68-liver	NP_001162617.1_K130k	NA	NA	female	2w	-2.46286	0.49987	5.68546e-05	-4.927	NA	NA	0.00116684	0.012964
ACETYL;LIVER;NP_001162617.1_K130k	ACETYL	prot-ac	LIVER	t68-liver	NP_001162617.1_K130k	NA	NA	female	4w	-0.432077	0.49987	0.396362	-0.86438	NA	NA	0.00116684	0.012964
ACETYL;LIVER;NP_001162617.1_K130k	ACETYL	prot-ac	LIVER	t68-liver	NP_001162617.1_K130k	NA	NA	female	8w	-0.812064	0.49987	0.117972	-1.62455	NA	NA	0.00116684	0.012964
ACETYL;LIVER;NP_001162617.1_K130k	ACETYL	prot-ac	LIVER	t68-liver	NP_001162617.1_K130k	NA	NA	male	1w	1.19335	0.780606	0.143199	1.52875	NA	NA	0.00116684	0.012964
ACETYL;LIVER;NP_001162617.1_K130k	ACETYL	prot-ac	LIVER	t68-liver	NP_001162617.1_K130k	NA	NA	male	2w	-0.0762791	0.685614	0.912608	-0.11126	NA	NA	0.00116684	0.012964
ACETYL;LIVER;NP_001162617.1_K130k	ACETYL	prot-ac	LIVER	t68-liver	NP_001162617.1_K130k	NA	NA	male	4w	0.879785	0.722701	0.238728	1.21736	NA	NA	0.00116684	0.012964
ACETYL;LIVER;NP_001162617.1_K130k	ACETYL	prot-ac	LIVER	t68-liver	NP_001162617.1_K130k	NA	NA	male	8w	0.224147	0.722701	0.759903	0.31015	NA	NA	0.00116684	0.012964
ACETYL;LIVER;NP_001162617.1_K26k	ACETYL	prot-ac	LIVER	t68-liver	NP_001162617.1_K26k	NA	NA	female	1w	-0.248067	0.0876534	0.00929049	-2.83009	NA	NA	0.00104251	0.011352
ACETYL;LIVER;NP_001162617.1_K26k	ACETYL	prot-ac	LIVER	t68-liver	NP_001162617.1_K26k	NA	NA	female	2w	-0.292859	0.0876534	0.0027396	-3.3411	NA	NA	0.00104251	0.011352
ACETYL;LIVER;NP_001162617.1_K26k	ACETYL	prot-ac	LIVER	t68-liver	NP_001162617.1_K26k	NA	NA	female	4w	-0.159214	0.0876534	0.0818969	-1.81641	NA	NA	0.00104251	0.011352
ACETYL;LIVER;NP_001162617.1_K26k	ACETYL	prot-ac	LIVER	t68-liver	NP_001162617.1_K26k	NA	NA	female	8w	-0.22572	0.0876534	0.0166549	-2.57514	NA	NA	0.00104251	0.011352
ACETYL;LIVER;NP_001162617.1_K26k	ACETYL	prot-ac	LIVER	t68-liver	NP_001162617.1_K26k	NA	NA	male	1w	-0.174192	0.107829	0.123093	-1.61545	NA	NA	0.00104251	0.011352
ACETYL;LIVER;NP_001162617.1_K26k	ACETYL	prot-ac	LIVER	t68-liver	NP_001162617.1_K26k	NA	NA	male	2w	-0.227925	0.0947073	0.0267069	-2.40663	NA	NA	0.00104251	0.011352
ACETYL;LIVER;NP_001162617.1_K26k	ACETYL	prot-ac	LIVER	t68-liver	NP_001162617.1_K26k	NA	NA	male	4w	-0.0527885	0.0998302	0.603226	-0.52878	NA	NA	0.00104251	0.011352
ACETYL;LIVER;NP_001162617.1_K26k	ACETYL	prot-ac	LIVER	t68-liver	NP_001162617.1_K26k	NA	NA	male	8w	-0.419704	0.0998302	0.000503179	-4.20418	NA	NA	0.00104251	0.011352
ACETYL;LIVER;NP_001162623.1_K72k	ACETYL	prot-ac	LIVER	t68-liver	NP_001162623.1_K72k	NA	NA	female	1w	0.121676	0.104527	0.254274	1.16406	NA	NA	0.00115577	0.0128964
ACETYL;LIVER;NP_001162623.1_K72k	ACETYL	prot-ac	LIVER	t68-liver	NP_001162623.1_K72k	NA	NA	female	2w	0.131218	0.0996627	0.198699	1.31662	NA	NA	0.00115577	0.0128964
ACETYL;LIVER;NP_001162623.1_K72k	ACETYL	prot-ac	LIVER	t68-liver	NP_001162623.1_K72k	NA	NA	female	4w	0.108812	0.0996627	0.284272	1.09181	NA	NA	0.00115577	0.0128964
ACETYL;LIVER;NP_001162623.1_K72k	ACETYL	prot-ac	LIVER	t68-liver	NP_001162623.1_K72k	NA	NA	female	8w	-0.12079	0.0996627	0.235698	-1.21199	NA	NA	0.00115577	0.0128964
ACETYL;LIVER;NP_001162623.1_K72k	ACETYL	prot-ac	LIVER	t68-liver	NP_001162623.1_K72k	NA	NA	male	1w	-0.465735	0.117353	0.000626642	-3.96867	NA	NA	0.00115577	0.0128964
ACETYL;LIVER;NP_001162623.1_K72k	ACETYL	prot-ac	LIVER	t68-liver	NP_001162623.1_K72k	NA	NA	male	2w	-0.410369	0.0973041	0.000339305	-4.21739	NA	NA	0.00115577	0.0128964
ACETYL;LIVER;NP_001162623.1_K72k	ACETYL	prot-ac	LIVER	t68-liver	NP_001162623.1_K72k	NA	NA	male	4w	-0.279544	0.101631	0.0115122	-2.75059	NA	NA	0.00115577	0.0128964
ACETYL;LIVER;NP_001162623.1_K72k	ACETYL	prot-ac	LIVER	t68-liver	NP_001162623.1_K72k	NA	NA	male	8w	-0.153247	0.101631	0.145469	-1.50788	NA	NA	0.00115577	0.0128964
ACETYL;LIVER;NP_001164072.1_K32k	ACETYL	prot-ac	LIVER	t68-liver	NP_001164072.1_K32k	NA	NA	female	1w	0.413883	0.133439	0.0048905	3.10166	NA	NA	0.000257701	0.0047388
ACETYL;LIVER;NP_001164072.1_K32k	ACETYL	prot-ac	LIVER	t68-liver	NP_001164072.1_K32k	NA	NA	female	2w	0.363869	0.133439	0.0117955	2.72686	NA	NA	0.000257701	0.0047388
ACETYL;LIVER;NP_001164072.1_K32k	ACETYL	prot-ac	LIVER	t68-liver	NP_001164072.1_K32k	NA	NA	female	4w	0.0512719	0.133439	0.704208	0.38424	NA	NA	0.000257701	0.0047388
ACETYL;LIVER;NP_001164072.1_K32k	ACETYL	prot-ac	LIVER	t68-liver	NP_001164072.1_K32k	NA	NA	female	8w	-0.234259	0.133439	0.0920006	-1.75555	NA	NA	0.000257701	0.0047388
ACETYL;LIVER;NP_001164072.1_K32k	ACETYL	prot-ac	LIVER	t68-liver	NP_001164072.1_K32k	NA	NA	male	1w	-0.530164	0.174603	0.00692479	-3.0364	NA	NA	0.000257701	0.0047388
ACETYL;LIVER;NP_001164072.1_K32k	ACETYL	prot-ac	LIVER	t68-liver	NP_001164072.1_K32k	NA	NA	male	2w	-0.318504	0.153355	0.0519602	-2.0769	NA	NA	0.000257701	0.0047388
ACETYL;LIVER;NP_001164072.1_K32k	ACETYL	prot-ac	LIVER	t68-liver	NP_001164072.1_K32k	NA	NA	male	4w	-0.213395	0.161651	0.202859	-1.3201	NA	NA	0.000257701	0.0047388
ACETYL;LIVER;NP_001164072.1_K32k	ACETYL	prot-ac	LIVER	t68-liver	NP_001164072.1_K32k	NA	NA	male	8w	-0.311747	0.161651	0.0692366	-1.92852	NA	NA	0.000257701	0.0047388
ACETYL;LIVER;NP_001164072.1_K383k	ACETYL	prot-ac	LIVER	t68-liver	NP_001164072.1_K383k	NA	NA	female	1w	0.367153	0.0920055	0.000434177	3.99056	NA	NA	5.71551e-06	0.000372351
ACETYL;LIVER;NP_001164072.1_K383k	ACETYL	prot-ac	LIVER	t68-liver	NP_001164072.1_K383k	NA	NA	female	2w	0.327181	0.0877238	0.000868491	3.72967	NA	NA	5.71551e-06	0.000372351
ACETYL;LIVER;NP_001164072.1_K383k	ACETYL	prot-ac	LIVER	t68-liver	NP_001164072.1_K383k	NA	NA	female	4w	0.0851092	0.0877238	0.3403	0.97019	NA	NA	5.71551e-06	0.000372351
ACETYL;LIVER;NP_001164072.1_K383k	ACETYL	prot-ac	LIVER	t68-liver	NP_001164072.1_K383k	NA	NA	female	8w	-0.10356	0.0877238	0.247774	-1.18053	NA	NA	5.71551e-06	0.000372351
ACETYL;LIVER;NP_001164072.1_K383k	ACETYL	prot-ac	LIVER	t68-liver	NP_001164072.1_K383k	NA	NA	male	1w	-0.41507	0.112952	0.00128818	-3.67474	NA	NA	5.71551e-06	0.000372351
ACETYL;LIVER;NP_001164072.1_K383k	ACETYL	prot-ac	LIVER	t68-liver	NP_001164072.1_K383k	NA	NA	male	2w	-0.0905719	0.093655	0.343762	-0.96708	NA	NA	5.71551e-06	0.000372351
ACETYL;LIVER;NP_001164072.1_K383k	ACETYL	prot-ac	LIVER	t68-liver	NP_001164072.1_K383k	NA	NA	male	4w	-0.0907056	0.0978194	0.363602	-0.92728	NA	NA	5.71551e-06	0.000372351
ACETYL;LIVER;NP_001164072.1_K383k	ACETYL	prot-ac	LIVER	t68-liver	NP_001164072.1_K383k	NA	NA	male	8w	-0.00855889	0.0978194	0.931049	-0.0875	NA	NA	5.71551e-06	0.000372351
ACETYL;LIVER;NP_001164076.1_K1224k	ACETYL	prot-ac	LIVER	t68-liver	NP_001164076.1_K1224k	NA	NA	female	1w	-0.232187	0.407175	0.57408	-0.57024	NA	NA	0.00496555	0.0337353
ACETYL;LIVER;NP_001164076.1_K1224k	ACETYL	prot-ac	LIVER	t68-liver	NP_001164076.1_K1224k	NA	NA	female	2w	0.0866311	0.383889	0.823466	0.22567	NA	NA	0.00496555	0.0337353
ACETYL;LIVER;NP_001164076.1_K1224k	ACETYL	prot-ac	LIVER	t68-liver	NP_001164076.1_K1224k	NA	NA	female	4w	0.0945597	0.383889	0.807633	0.24632	NA	NA	0.00496555	0.0337353
ACETYL;LIVER;NP_001164076.1_K1224k	ACETYL	prot-ac	LIVER	t68-liver	NP_001164076.1_K1224k	NA	NA	female	8w	-0.25454	0.383889	0.513928	-0.66306	NA	NA	0.00496555	0.0337353
ACETYL;LIVER;NP_001164076.1_K1224k	ACETYL	prot-ac	LIVER	t68-liver	NP_001164076.1_K1224k	NA	NA	male	1w	1.02826	0.416155	0.0233692	2.47085	NA	NA	0.00496555	0.0337353
ACETYL;LIVER;NP_001164076.1_K1224k	ACETYL	prot-ac	LIVER	t68-liver	NP_001164076.1_K1224k	NA	NA	male	2w	-0.929283	0.322352	0.00969405	-2.88282	NA	NA	0.00496555	0.0337353
ACETYL;LIVER;NP_001164076.1_K1224k	ACETYL	prot-ac	LIVER	t68-liver	NP_001164076.1_K1224k	NA	NA	male	4w	-0.124474	0.339789	0.718266	-0.36633	NA	NA	0.00496555	0.0337353
ACETYL;LIVER;NP_001164076.1_K1224k	ACETYL	prot-ac	LIVER	t68-liver	NP_001164076.1_K1224k	NA	NA	male	8w	-0.739083	0.322352	0.0337392	-2.29278	NA	NA	0.00496555	0.0337353
ACETYL;LIVER;NP_001166812.1_K165k	ACETYL	prot-ac	LIVER	t68-liver	NP_001166812.1_K165k	NA	NA	female	1w	-0.138194	0.0981276	0.172498	-1.40831	NA	NA	0.0042904	0.0287203
ACETYL;LIVER;NP_001166812.1_K165k	ACETYL	prot-ac	LIVER	t68-liver	NP_001166812.1_K165k	NA	NA	female	2w	-0.197483	0.0925155	0.0437468	-2.13459	NA	NA	0.0042904	0.0287203
ACETYL;LIVER;NP_001166812.1_K165k	ACETYL	prot-ac	LIVER	t68-liver	NP_001166812.1_K165k	NA	NA	female	4w	-0.206803	0.0925155	0.0354617	-2.23533	NA	NA	0.0042904	0.0287203
ACETYL;LIVER;NP_001166812.1_K165k	ACETYL	prot-ac	LIVER	t68-liver	NP_001166812.1_K165k	NA	NA	female	8w	-0.275125	0.0925155	0.00682459	-2.97382	NA	NA	0.0042904	0.0287203
ACETYL;LIVER;NP_001166812.1_K165k	ACETYL	prot-ac	LIVER	t68-liver	NP_001166812.1_K165k	NA	NA	male	1w	-0.0903609	0.0861407	0.307657	-1.04899	NA	NA	0.0042904	0.0287203
ACETYL;LIVER;NP_001166812.1_K165k	ACETYL	prot-ac	LIVER	t68-liver	NP_001166812.1_K165k	NA	NA	male	2w	-0.0470253	0.0756582	0.541802	-0.62155	NA	NA	0.0042904	0.0287203
ACETYL;LIVER;NP_001166812.1_K165k	ACETYL	prot-ac	LIVER	t68-liver	NP_001166812.1_K165k	NA	NA	male	4w	-0.166899	0.0797508	0.050366	-2.09276	NA	NA	0.0042904	0.0287203
ACETYL;LIVER;NP_001166812.1_K165k	ACETYL	prot-ac	LIVER	t68-liver	NP_001166812.1_K165k	NA	NA	male	8w	-0.318654	0.0797508	0.000805704	-3.99562	NA	NA	0.0042904	0.0287203
ACETYL;LIVER;NP_001178017.2_K196k	ACETYL	prot-ac	LIVER	t68-liver	NP_001178017.2_K196k	NA	NA	female	1w	0.0245692	0.0834342	0.770579	0.29447	NA	NA	0.00593991	0.0352086
ACETYL;LIVER;NP_001178017.2_K196k	ACETYL	prot-ac	LIVER	t68-liver	NP_001178017.2_K196k	NA	NA	female	2w	0.0157769	0.0795514	0.844233	0.19832	NA	NA	0.00593991	0.0352086
ACETYL;LIVER;NP_001178017.2_K196k	ACETYL	prot-ac	LIVER	t68-liver	NP_001178017.2_K196k	NA	NA	female	4w	-0.110414	0.0795514	0.176153	-1.38796	NA	NA	0.00593991	0.0352086
ACETYL;LIVER;NP_001178017.2_K196k	ACETYL	prot-ac	LIVER	t68-liver	NP_001178017.2_K196k	NA	NA	female	8w	-0.0351264	0.0795514	0.662219	-0.44156	NA	NA	0.00593991	0.0352086
ACETYL;LIVER;NP_001178017.2_K196k	ACETYL	prot-ac	LIVER	t68-liver	NP_001178017.2_K196k	NA	NA	male	1w	0.11605	0.0965339	0.241771	1.20217	NA	NA	0.00593991	0.0352086
ACETYL;LIVER;NP_001178017.2_K196k	ACETYL	prot-ac	LIVER	t68-liver	NP_001178017.2_K196k	NA	NA	male	2w	-0.153599	0.0800417	0.0677292	-1.91899	NA	NA	0.00593991	0.0352086
ACETYL;LIVER;NP_001178017.2_K196k	ACETYL	prot-ac	LIVER	t68-liver	NP_001178017.2_K196k	NA	NA	male	4w	0.0586485	0.0836008	0.490149	0.70153	NA	NA	0.00593991	0.0352086
ACETYL;LIVER;NP_001178017.2_K196k	ACETYL	prot-ac	LIVER	t68-liver	NP_001178017.2_K196k	NA	NA	male	8w	-0.261475	0.0836008	0.00480134	-3.12767	NA	NA	0.00593991	0.0352086
ACETYL;LIVER;NP_001178017.2_K315k	ACETYL	prot-ac	LIVER	t68-liver	NP_001178017.2_K315k	NA	NA	female	1w	0.0968114	0.0557858	0.0937209	1.73541	NA	NA	0.000484333	0.00689251
ACETYL;LIVER;NP_001178017.2_K315k	ACETYL	prot-ac	LIVER	t68-liver	NP_001178017.2_K315k	NA	NA	female	2w	-0.00571724	0.0531896	0.915173	-0.10749	NA	NA	0.000484333	0.00689251
ACETYL;LIVER;NP_001178017.2_K315k	ACETYL	prot-ac	LIVER	t68-liver	NP_001178017.2_K315k	NA	NA	female	4w	0.03309	0.0531896	0.538926	0.62211	NA	NA	0.000484333	0.00689251
ACETYL;LIVER;NP_001178017.2_K315k	ACETYL	prot-ac	LIVER	t68-liver	NP_001178017.2_K315k	NA	NA	female	8w	-0.0546997	0.0531896	0.312615	-1.02839	NA	NA	0.000484333	0.00689251
ACETYL;LIVER;NP_001178017.2_K315k	ACETYL	prot-ac	LIVER	t68-liver	NP_001178017.2_K315k	NA	NA	male	1w	-0.139716	0.0672099	0.0492067	-2.07881	NA	NA	0.000484333	0.00689251
ACETYL;LIVER;NP_001178017.2_K315k	ACETYL	prot-ac	LIVER	t68-liver	NP_001178017.2_K315k	NA	NA	male	2w	-0.149534	0.0557275	0.0134055	-2.6833	NA	NA	0.000484333	0.00689251
ACETYL;LIVER;NP_001178017.2_K315k	ACETYL	prot-ac	LIVER	t68-liver	NP_001178017.2_K315k	NA	NA	male	4w	-0.115098	0.0582055	0.0603416	-1.97744	NA	NA	0.000484333	0.00689251
ACETYL;LIVER;NP_001178017.2_K315k	ACETYL	prot-ac	LIVER	t68-liver	NP_001178017.2_K315k	NA	NA	male	8w	-0.324465	0.0582055	1.21631e-05	-5.57448	NA	NA	0.000484333	0.00689251
ACETYL;LIVER;NP_001178017.2_K337k	ACETYL	prot-ac	LIVER	t68-liver	NP_001178017.2_K337k	NA	NA	female	1w	0.124529	0.0661779	0.0703606	1.88174	NA	NA	9.43397e-05	0.0022524
ACETYL;LIVER;NP_001178017.2_K337k	ACETYL	prot-ac	LIVER	t68-liver	NP_001178017.2_K337k	NA	NA	female	2w	0.0562114	0.0630982	0.380638	0.89086	NA	NA	9.43397e-05	0.0022524
ACETYL;LIVER;NP_001178017.2_K337k	ACETYL	prot-ac	LIVER	t68-liver	NP_001178017.2_K337k	NA	NA	female	4w	0.000621728	0.0630982	0.992209	0.00985	NA	NA	9.43397e-05	0.0022524
ACETYL;LIVER;NP_001178017.2_K337k	ACETYL	prot-ac	LIVER	t68-liver	NP_001178017.2_K337k	NA	NA	female	8w	-0.0897723	0.0630982	0.165916	-1.42274	NA	NA	9.43397e-05	0.0022524
ACETYL;LIVER;NP_001178017.2_K337k	ACETYL	prot-ac	LIVER	t68-liver	NP_001178017.2_K337k	NA	NA	male	1w	-0.123692	0.103767	0.245649	-1.19201	NA	NA	9.43397e-05	0.0022524
ACETYL;LIVER;NP_001178017.2_K337k	ACETYL	prot-ac	LIVER	t68-liver	NP_001178017.2_K337k	NA	NA	male	2w	-0.188871	0.0860391	0.038721	-2.19518	NA	NA	9.43397e-05	0.0022524
ACETYL;LIVER;NP_001178017.2_K337k	ACETYL	prot-ac	LIVER	t68-liver	NP_001178017.2_K337k	NA	NA	male	4w	-0.0137756	0.089865	0.879531	-0.15329	NA	NA	9.43397e-05	0.0022524
ACETYL;LIVER;NP_001178017.2_K337k	ACETYL	prot-ac	LIVER	t68-liver	NP_001178017.2_K337k	NA	NA	male	8w	-0.467665	0.089865	2.98736e-05	-5.20408	NA	NA	9.43397e-05	0.0022524
ACETYL;LIVER;NP_001178017.2_K344k	ACETYL	prot-ac	LIVER	t68-liver	NP_001178017.2_K344k	NA	NA	female	1w	-0.176288	0.093152	0.0688645	-1.89247	NA	NA	0.000681439	0.00847002
ACETYL;LIVER;NP_001178017.2_K344k	ACETYL	prot-ac	LIVER	t68-liver	NP_001178017.2_K344k	NA	NA	female	2w	-0.230526	0.088817	0.014902	-2.59551	NA	NA	0.000681439	0.00847002
ACETYL;LIVER;NP_001178017.2_K344k	ACETYL	prot-ac	LIVER	t68-liver	NP_001178017.2_K344k	NA	NA	female	4w	-0.212578	0.088817	0.0236746	-2.39344	NA	NA	0.000681439	0.00847002
ACETYL;LIVER;NP_001178017.2_K344k	ACETYL	prot-ac	LIVER	t68-liver	NP_001178017.2_K344k	NA	NA	female	8w	-0.116305	0.088817	0.201068	-1.30949	NA	NA	0.000681439	0.00847002
ACETYL;LIVER;NP_001178017.2_K344k	ACETYL	prot-ac	LIVER	t68-liver	NP_001178017.2_K344k	NA	NA	male	1w	-0.0764894	0.0850619	0.378037	-0.89922	NA	NA	0.000681439	0.00847002
ACETYL;LIVER;NP_001178017.2_K344k	ACETYL	prot-ac	LIVER	t68-liver	NP_001178017.2_K344k	NA	NA	male	2w	-0.198901	0.0705296	0.00982364	-2.8201	NA	NA	0.000681439	0.00847002
ACETYL;LIVER;NP_001178017.2_K344k	ACETYL	prot-ac	LIVER	t68-liver	NP_001178017.2_K344k	NA	NA	male	4w	-0.121706	0.0736657	0.112364	-1.65214	NA	NA	0.000681439	0.00847002
ACETYL;LIVER;NP_001178017.2_K344k	ACETYL	prot-ac	LIVER	t68-liver	NP_001178017.2_K344k	NA	NA	male	8w	-0.373266	0.0736657	4.17668e-05	-5.06702	NA	NA	0.000681439	0.00847002
ACETYL;LIVER;NP_001178526.1_K445k	ACETYL	prot-ac	LIVER	t68-liver	NP_001178526.1_K445k	NA	NA	female	1w	-0.316722	0.0947272	0.00237256	-3.34351	NA	NA	0.00130836	0.0131495
ACETYL;LIVER;NP_001178526.1_K445k	ACETYL	prot-ac	LIVER	t68-liver	NP_001178526.1_K445k	NA	NA	female	2w	-0.378237	0.0903189	0.000255632	-4.18779	NA	NA	0.00130836	0.0131495
ACETYL;LIVER;NP_001178526.1_K445k	ACETYL	prot-ac	LIVER	t68-liver	NP_001178526.1_K445k	NA	NA	female	4w	-0.083619	0.0903189	0.362492	-0.92582	NA	NA	0.00130836	0.0131495
ACETYL;LIVER;NP_001178526.1_K445k	ACETYL	prot-ac	LIVER	t68-liver	NP_001178526.1_K445k	NA	NA	female	8w	-0.108977	0.0903189	0.237743	-1.20658	NA	NA	0.00130836	0.0131495
ACETYL;LIVER;NP_001178526.1_K445k	ACETYL	prot-ac	LIVER	t68-liver	NP_001178526.1_K445k	NA	NA	male	1w	0.278899	0.131734	0.0455006	2.11714	NA	NA	0.00130836	0.0131495
ACETYL;LIVER;NP_001178526.1_K445k	ACETYL	prot-ac	LIVER	t68-liver	NP_001178526.1_K445k	NA	NA	male	2w	-0.0469544	0.109228	0.671367	-0.42987	NA	NA	0.00130836	0.0131495
ACETYL;LIVER;NP_001178526.1_K445k	ACETYL	prot-ac	LIVER	t68-liver	NP_001178526.1_K445k	NA	NA	male	4w	0.0913589	0.114085	0.431606	0.8008	NA	NA	0.00130836	0.0131495
ACETYL;LIVER;NP_001178526.1_K445k	ACETYL	prot-ac	LIVER	t68-liver	NP_001178526.1_K445k	NA	NA	male	8w	0.13881	0.114085	0.236291	1.21672	NA	NA	0.00130836	0.0131495
ACETYL;LIVER;NP_001178672.1_K331k	ACETYL	prot-ac	LIVER	t68-liver	NP_001178672.1_K331k	NA	NA	female	1w	0.67662	0.178056	0.00434571	3.80005	NA	NA	0.00854655	0.0482947
ACETYL;LIVER;NP_001178672.1_K331k	ACETYL	prot-ac	LIVER	t68-liver	NP_001178672.1_K331k	NA	NA	female	2w	0.684534	0.178056	0.00406238	3.8445	NA	NA	0.00854655	0.0482947
ACETYL;LIVER;NP_001178672.1_K331k	ACETYL	prot-ac	LIVER	t68-liver	NP_001178672.1_K331k	NA	NA	female	4w	-0.0129516	0.178056	0.943631	-0.07274	NA	NA	0.00854655	0.0482947
ACETYL;LIVER;NP_001178672.1_K331k	ACETYL	prot-ac	LIVER	t68-liver	NP_001178672.1_K331k	NA	NA	female	8w	0.344425	0.178056	0.0856116	1.93437	NA	NA	0.00854655	0.0482947
ACETYL;LIVER;NP_001178672.1_K331k	ACETYL	prot-ac	LIVER	t68-liver	NP_001178672.1_K331k	NA	NA	male	1w	0.284386	0.275914	0.339223	1.03071	NA	NA	0.00854655	0.0482947
ACETYL;LIVER;NP_001178672.1_K331k	ACETYL	prot-ac	LIVER	t68-liver	NP_001178672.1_K331k	NA	NA	male	2w	-0.446318	0.238948	0.106893	-1.86784	NA	NA	0.00854655	0.0482947
ACETYL;LIVER;NP_001178672.1_K331k	ACETYL	prot-ac	LIVER	t68-liver	NP_001178672.1_K331k	NA	NA	male	4w	-0.180256	0.238948	0.476861	-0.75437	NA	NA	0.00854655	0.0482947
ACETYL;LIVER;NP_001178672.1_K331k	ACETYL	prot-ac	LIVER	t68-liver	NP_001178672.1_K331k	NA	NA	male	8w	0.0578113	0.238948	0.816224	0.24194	NA	NA	0.00854655	0.0482947
ACETYL;LIVER;NP_001178707.1_K177k	ACETYL	prot-ac	LIVER	t68-liver	NP_001178707.1_K177k	NA	NA	female	1w	0.290712	0.0952338	0.00494653	3.05262	NA	NA	0.000357679	0.00548185
ACETYL;LIVER;NP_001178707.1_K177k	ACETYL	prot-ac	LIVER	t68-liver	NP_001178707.1_K177k	NA	NA	female	2w	0.464328	0.0908019	2.06189e-05	5.11364	NA	NA	0.000357679	0.00548185
ACETYL;LIVER;NP_001178707.1_K177k	ACETYL	prot-ac	LIVER	t68-liver	NP_001178707.1_K177k	NA	NA	female	4w	0.276229	0.0908019	0.00507742	3.04211	NA	NA	0.000357679	0.00548185
ACETYL;LIVER;NP_001178707.1_K177k	ACETYL	prot-ac	LIVER	t68-liver	NP_001178707.1_K177k	NA	NA	female	8w	0.315728	0.0908019	0.00168145	3.47711	NA	NA	0.000357679	0.00548185
ACETYL;LIVER;NP_001178707.1_K177k	ACETYL	prot-ac	LIVER	t68-liver	NP_001178707.1_K177k	NA	NA	male	1w	0.250643	0.124872	0.0568614	2.00719	NA	NA	0.000357679	0.00548185
ACETYL;LIVER;NP_001178707.1_K177k	ACETYL	prot-ac	LIVER	t68-liver	NP_001178707.1_K177k	NA	NA	male	2w	0.292257	0.103539	0.00976571	2.82268	NA	NA	0.000357679	0.00548185
ACETYL;LIVER;NP_001178707.1_K177k	ACETYL	prot-ac	LIVER	t68-liver	NP_001178707.1_K177k	NA	NA	male	4w	0.0534394	0.108143	0.625975	0.49416	NA	NA	0.000357679	0.00548185
ACETYL;LIVER;NP_001178707.1_K177k	ACETYL	prot-ac	LIVER	t68-liver	NP_001178707.1_K177k	NA	NA	male	8w	0.106778	0.108143	0.333934	0.98738	NA	NA	0.000357679	0.00548185
ACETYL;LIVER;NP_001178707.1_K227k	ACETYL	prot-ac	LIVER	t68-liver	NP_001178707.1_K227k	NA	NA	female	1w	0.128697	0.201401	0.528039	0.63901	NA	NA	0.000392151	0.00580597
ACETYL;LIVER;NP_001178707.1_K227k	ACETYL	prot-ac	LIVER	t68-liver	NP_001178707.1_K227k	NA	NA	female	2w	0.685234	0.192028	0.00132609	3.5684	NA	NA	0.000392151	0.00580597
ACETYL;LIVER;NP_001178707.1_K227k	ACETYL	prot-ac	LIVER	t68-liver	NP_001178707.1_K227k	NA	NA	female	4w	0.359484	0.192028	0.0717372	1.87203	NA	NA	0.000392151	0.00580597
ACETYL;LIVER;NP_001178707.1_K227k	ACETYL	prot-ac	LIVER	t68-liver	NP_001178707.1_K227k	NA	NA	female	8w	0.344521	0.192028	0.083658	1.79411	NA	NA	0.000392151	0.00580597
ACETYL;LIVER;NP_001178707.1_K227k	ACETYL	prot-ac	LIVER	t68-liver	NP_001178707.1_K227k	NA	NA	male	1w	0.789234	0.196298	0.000551407	4.0206	NA	NA	0.000392151	0.00580597
ACETYL;LIVER;NP_001178707.1_K227k	ACETYL	prot-ac	LIVER	t68-liver	NP_001178707.1_K227k	NA	NA	male	2w	0.684481	0.162761	0.000349482	4.20543	NA	NA	0.000392151	0.00580597
ACETYL;LIVER;NP_001178707.1_K227k	ACETYL	prot-ac	LIVER	t68-liver	NP_001178707.1_K227k	NA	NA	male	4w	0.459584	0.169999	0.0128095	2.70346	NA	NA	0.000392151	0.00580597
ACETYL;LIVER;NP_001178707.1_K227k	ACETYL	prot-ac	LIVER	t68-liver	NP_001178707.1_K227k	NA	NA	male	8w	0.386314	0.169999	0.0329235	2.27245	NA	NA	0.000392151	0.00580597
ACETYL;LIVER;NP_001178707.1_K404k	ACETYL	prot-ac	LIVER	t68-liver	NP_001178707.1_K404k	NA	NA	female	1w	0.293738	0.115098	0.0164842	2.55208	NA	NA	2.07595e-05	0.00085273
ACETYL;LIVER;NP_001178707.1_K404k	ACETYL	prot-ac	LIVER	t68-liver	NP_001178707.1_K404k	NA	NA	female	2w	0.489722	0.109741	0.000121541	4.46252	NA	NA	2.07595e-05	0.00085273
ACETYL;LIVER;NP_001178707.1_K404k	ACETYL	prot-ac	LIVER	t68-liver	NP_001178707.1_K404k	NA	NA	female	4w	0.217509	0.109741	0.0574234	1.98201	NA	NA	2.07595e-05	0.00085273
ACETYL;LIVER;NP_001178707.1_K404k	ACETYL	prot-ac	LIVER	t68-liver	NP_001178707.1_K404k	NA	NA	female	8w	0.215571	0.109741	0.0595377	1.96436	NA	NA	2.07595e-05	0.00085273
ACETYL;LIVER;NP_001178707.1_K404k	ACETYL	prot-ac	LIVER	t68-liver	NP_001178707.1_K404k	NA	NA	male	1w	0.419162	0.123426	0.00253147	3.39607	NA	NA	2.07595e-05	0.00085273
ACETYL;LIVER;NP_001178707.1_K404k	ACETYL	prot-ac	LIVER	t68-liver	NP_001178707.1_K404k	NA	NA	male	2w	0.531802	0.102339	3.04346e-05	5.19646	NA	NA	2.07595e-05	0.00085273
ACETYL;LIVER;NP_001178707.1_K404k	ACETYL	prot-ac	LIVER	t68-liver	NP_001178707.1_K404k	NA	NA	male	4w	0.18032	0.10689	0.105396	1.68697	NA	NA	2.07595e-05	0.00085273
ACETYL;LIVER;NP_001178707.1_K404k	ACETYL	prot-ac	LIVER	t68-liver	NP_001178707.1_K404k	NA	NA	male	8w	0.265508	0.10689	0.02088	2.48394	NA	NA	2.07595e-05	0.00085273
ACETYL;LIVER;NP_001178707.1_K411k	ACETYL	prot-ac	LIVER	t68-liver	NP_001178707.1_K411k	NA	NA	female	1w	0.0770056	0.0831839	0.36254	0.92573	NA	NA	0.00149942	0.0145284
ACETYL;LIVER;NP_001178707.1_K411k	ACETYL	prot-ac	LIVER	t68-liver	NP_001178707.1_K411k	NA	NA	female	2w	0.305499	0.0793128	0.000628483	3.85183	NA	NA	0.00149942	0.0145284
ACETYL;LIVER;NP_001178707.1_K411k	ACETYL	prot-ac	LIVER	t68-liver	NP_001178707.1_K411k	NA	NA	female	4w	0.10711	0.0793128	0.187734	1.35048	NA	NA	0.00149942	0.0145284
ACETYL;LIVER;NP_001178707.1_K411k	ACETYL	prot-ac	LIVER	t68-liver	NP_001178707.1_K411k	NA	NA	female	8w	0.106687	0.0793128	0.189431	1.34514	NA	NA	0.00149942	0.0145284
ACETYL;LIVER;NP_001178707.1_K411k	ACETYL	prot-ac	LIVER	t68-liver	NP_001178707.1_K411k	NA	NA	male	1w	0.236286	0.0949446	0.0206644	2.48868	NA	NA	0.00149942	0.0145284
ACETYL;LIVER;NP_001178707.1_K411k	ACETYL	prot-ac	LIVER	t68-liver	NP_001178707.1_K411k	NA	NA	male	2w	0.260704	0.0787239	0.00310018	3.31163	NA	NA	0.00149942	0.0145284
ACETYL;LIVER;NP_001178707.1_K411k	ACETYL	prot-ac	LIVER	t68-liver	NP_001178707.1_K411k	NA	NA	male	4w	0.0355344	0.0822244	0.669727	0.43216	NA	NA	0.00149942	0.0145284
ACETYL;LIVER;NP_001178707.1_K411k	ACETYL	prot-ac	LIVER	t68-liver	NP_001178707.1_K411k	NA	NA	male	8w	0.123282	0.0822244	0.147657	1.49933	NA	NA	0.00149942	0.0145284
ACETYL;LIVER;NP_001178707.1_K43k	ACETYL	prot-ac	LIVER	t68-liver	NP_001178707.1_K43k	NA	NA	female	1w	0.0129129	0.10694	0.904757	0.12075	NA	NA	0.00488951	0.0317605
ACETYL;LIVER;NP_001178707.1_K43k	ACETYL	prot-ac	LIVER	t68-liver	NP_001178707.1_K43k	NA	NA	female	2w	0.17567	0.101963	0.0959995	1.72287	NA	NA	0.00488951	0.0317605
ACETYL;LIVER;NP_001178707.1_K43k	ACETYL	prot-ac	LIVER	t68-liver	NP_001178707.1_K43k	NA	NA	female	4w	0.127984	0.101963	0.219836	1.2552	NA	NA	0.00488951	0.0317605
ACETYL;LIVER;NP_001178707.1_K43k	ACETYL	prot-ac	LIVER	t68-liver	NP_001178707.1_K43k	NA	NA	female	8w	0.112509	0.101963	0.279284	1.10343	NA	NA	0.00488951	0.0317605
ACETYL;LIVER;NP_001178707.1_K43k	ACETYL	prot-ac	LIVER	t68-liver	NP_001178707.1_K43k	NA	NA	male	1w	0.437486	0.114209	0.00087985	3.83056	NA	NA	0.00488951	0.0317605
ACETYL;LIVER;NP_001178707.1_K43k	ACETYL	prot-ac	LIVER	t68-liver	NP_001178707.1_K43k	NA	NA	male	2w	0.41214	0.0946974	0.000243181	4.35218	NA	NA	0.00488951	0.0317605
ACETYL;LIVER;NP_001178707.1_K43k	ACETYL	prot-ac	LIVER	t68-liver	NP_001178707.1_K43k	NA	NA	male	4w	0.28956	0.0989082	0.00766863	2.92756	NA	NA	0.00488951	0.0317605
ACETYL;LIVER;NP_001178707.1_K43k	ACETYL	prot-ac	LIVER	t68-liver	NP_001178707.1_K43k	NA	NA	male	8w	0.170156	0.0989082	0.0990655	1.72034	NA	NA	0.00488951	0.0317605
ACETYL;LIVER;NP_001178707.1_K57k	ACETYL	prot-ac	LIVER	t68-liver	NP_001178707.1_K57k	NA	NA	female	1w	0.238519	0.080095	0.00595063	2.97795	NA	NA	0.00022042	0.00398238
ACETYL;LIVER;NP_001178707.1_K57k	ACETYL	prot-ac	LIVER	t68-liver	NP_001178707.1_K57k	NA	NA	female	2w	0.363461	0.0763676	5.41847e-05	4.75936	NA	NA	0.00022042	0.00398238
ACETYL;LIVER;NP_001178707.1_K57k	ACETYL	prot-ac	LIVER	t68-liver	NP_001178707.1_K57k	NA	NA	female	4w	0.212239	0.0763676	0.00965002	2.77918	NA	NA	0.00022042	0.00398238
ACETYL;LIVER;NP_001178707.1_K57k	ACETYL	prot-ac	LIVER	t68-liver	NP_001178707.1_K57k	NA	NA	female	8w	0.226326	0.0763676	0.00616406	2.96364	NA	NA	0.00022042	0.00398238
ACETYL;LIVER;NP_001178707.1_K57k	ACETYL	prot-ac	LIVER	t68-liver	NP_001178707.1_K57k	NA	NA	male	1w	0.269018	0.09957	0.0128577	2.70179	NA	NA	0.00022042	0.00398238
ACETYL;LIVER;NP_001178707.1_K57k	ACETYL	prot-ac	LIVER	t68-liver	NP_001178707.1_K57k	NA	NA	male	2w	0.249829	0.0825591	0.00609663	3.02606	NA	NA	0.00022042	0.00398238
ACETYL;LIVER;NP_001178707.1_K57k	ACETYL	prot-ac	LIVER	t68-liver	NP_001178707.1_K57k	NA	NA	male	4w	0.0104505	0.0862301	0.904611	0.12119	NA	NA	0.00022042	0.00398238
ACETYL;LIVER;NP_001178707.1_K57k	ACETYL	prot-ac	LIVER	t68-liver	NP_001178707.1_K57k	NA	NA	male	8w	0.148806	0.0862301	0.0980827	1.72569	NA	NA	0.00022042	0.00398238
ACETYL;LIVER;NP_001178707.1_K681k	ACETYL	prot-ac	LIVER	t68-liver	NP_001178707.1_K681k	NA	NA	female	1w	0.284614	0.0848876	0.00231659	3.35283	NA	NA	0.00448307	0.0299265
ACETYL;LIVER;NP_001178707.1_K681k	ACETYL	prot-ac	LIVER	t68-liver	NP_001178707.1_K681k	NA	NA	female	2w	0.291617	0.0809372	0.00121145	3.603	NA	NA	0.00448307	0.0299265
ACETYL;LIVER;NP_001178707.1_K681k	ACETYL	prot-ac	LIVER	t68-liver	NP_001178707.1_K681k	NA	NA	female	4w	0.216594	0.0809372	0.0123347	2.67608	NA	NA	0.00448307	0.0299265
ACETYL;LIVER;NP_001178707.1_K681k	ACETYL	prot-ac	LIVER	t68-liver	NP_001178707.1_K681k	NA	NA	female	8w	0.109989	0.0809372	0.185067	1.35895	NA	NA	0.00448307	0.0299265
ACETYL;LIVER;NP_001178707.1_K681k	ACETYL	prot-ac	LIVER	t68-liver	NP_001178707.1_K681k	NA	NA	male	1w	0.245873	0.104827	0.0281824	2.34552	NA	NA	0.00448307	0.0299265
ACETYL;LIVER;NP_001178707.1_K681k	ACETYL	prot-ac	LIVER	t68-liver	NP_001178707.1_K681k	NA	NA	male	2w	0.126767	0.0869179	0.158499	1.45847	NA	NA	0.00448307	0.0299265
ACETYL;LIVER;NP_001178707.1_K681k	ACETYL	prot-ac	LIVER	t68-liver	NP_001178707.1_K681k	NA	NA	male	4w	-0.0226425	0.0907828	0.805299	-0.24941	NA	NA	0.00448307	0.0299265
ACETYL;LIVER;NP_001178707.1_K681k	ACETYL	prot-ac	LIVER	t68-liver	NP_001178707.1_K681k	NA	NA	male	8w	0.0278374	0.0907828	0.761933	0.30664	NA	NA	0.00448307	0.0299265
ACETYL;LIVER;NP_001178707.1_K690k	ACETYL	prot-ac	LIVER	t68-liver	NP_001178707.1_K690k	NA	NA	female	1w	0.0742931	0.126072	0.560417	0.58929	NA	NA	0.000222001	0.00426814
ACETYL;LIVER;NP_001178707.1_K690k	ACETYL	prot-ac	LIVER	t68-liver	NP_001178707.1_K690k	NA	NA	female	2w	-0.033772	0.120205	0.780823	-0.28095	NA	NA	0.000222001	0.00426814
ACETYL;LIVER;NP_001178707.1_K690k	ACETYL	prot-ac	LIVER	t68-liver	NP_001178707.1_K690k	NA	NA	female	4w	0.160882	0.120205	0.191591	1.3384	NA	NA	0.000222001	0.00426814
ACETYL;LIVER;NP_001178707.1_K690k	ACETYL	prot-ac	LIVER	t68-liver	NP_001178707.1_K690k	NA	NA	female	8w	0.210085	0.120205	0.0915306	1.74772	NA	NA	0.000222001	0.00426814
ACETYL;LIVER;NP_001178707.1_K690k	ACETYL	prot-ac	LIVER	t68-liver	NP_001178707.1_K690k	NA	NA	male	1w	-0.305703	0.174907	0.0941027	-1.7478	NA	NA	0.000222001	0.00426814
ACETYL;LIVER;NP_001178707.1_K690k	ACETYL	prot-ac	LIVER	t68-liver	NP_001178707.1_K690k	NA	NA	male	2w	-0.671816	0.145025	0.00012168	-4.63241	NA	NA	0.000222001	0.00426814
ACETYL;LIVER;NP_001178707.1_K690k	ACETYL	prot-ac	LIVER	t68-liver	NP_001178707.1_K690k	NA	NA	male	4w	-0.539812	0.151474	0.00168782	-3.56373	NA	NA	0.000222001	0.00426814
ACETYL;LIVER;NP_001178707.1_K690k	ACETYL	prot-ac	LIVER	t68-liver	NP_001178707.1_K690k	NA	NA	male	8w	-0.889918	0.151474	5.91959e-06	-5.87506	NA	NA	0.000222001	0.00426814
ACETYL;LIVER;NP_001178707.1_K753k	ACETYL	prot-ac	LIVER	t68-liver	NP_001178707.1_K753k	NA	NA	female	1w	0.253561	0.0999666	0.0170901	2.53646	NA	NA	0.000936716	0.0106002
ACETYL;LIVER;NP_001178707.1_K753k	ACETYL	prot-ac	LIVER	t68-liver	NP_001178707.1_K753k	NA	NA	female	2w	0.371451	0.0953144	0.000557169	3.89711	NA	NA	0.000936716	0.0106002
ACETYL;LIVER;NP_001178707.1_K753k	ACETYL	prot-ac	LIVER	t68-liver	NP_001178707.1_K753k	NA	NA	female	4w	0.223192	0.0953144	0.026584	2.34163	NA	NA	0.000936716	0.0106002
ACETYL;LIVER;NP_001178707.1_K753k	ACETYL	prot-ac	LIVER	t68-liver	NP_001178707.1_K753k	NA	NA	female	8w	0.254293	0.0953144	0.0125742	2.66793	NA	NA	0.000936716	0.0106002
ACETYL;LIVER;NP_001178707.1_K753k	ACETYL	prot-ac	LIVER	t68-liver	NP_001178707.1_K753k	NA	NA	male	1w	0.332341	0.118915	0.0104097	2.79477	NA	NA	0.000936716	0.0106002
ACETYL;LIVER;NP_001178707.1_K753k	ACETYL	prot-ac	LIVER	t68-liver	NP_001178707.1_K753k	NA	NA	male	2w	0.315782	0.0985992	0.00401981	3.20269	NA	NA	0.000936716	0.0106002
ACETYL;LIVER;NP_001178707.1_K753k	ACETYL	prot-ac	LIVER	t68-liver	NP_001178707.1_K753k	NA	NA	male	4w	0.0320539	0.102983	0.758468	0.31125	NA	NA	0.000936716	0.0106002
ACETYL;LIVER;NP_001178707.1_K753k	ACETYL	prot-ac	LIVER	t68-liver	NP_001178707.1_K753k	NA	NA	male	8w	0.082717	0.102983	0.43024	0.80321	NA	NA	0.000936716	0.0106002
ACETYL;LIVER;NP_001178707.1_K778k	ACETYL	prot-ac	LIVER	t68-liver	NP_001178707.1_K778k	NA	NA	female	1w	0.371354	0.0816196	9.58727e-05	4.54981	NA	NA	0.000194635	0.00361464
ACETYL;LIVER;NP_001178707.1_K778k	ACETYL	prot-ac	LIVER	t68-liver	NP_001178707.1_K778k	NA	NA	female	2w	0.384962	0.0778213	3.25047e-05	4.94674	NA	NA	0.000194635	0.00361464
ACETYL;LIVER;NP_001178707.1_K778k	ACETYL	prot-ac	LIVER	t68-liver	NP_001178707.1_K778k	NA	NA	female	4w	0.221604	0.0778213	0.00818262	2.8476	NA	NA	0.000194635	0.00361464
ACETYL;LIVER;NP_001178707.1_K778k	ACETYL	prot-ac	LIVER	t68-liver	NP_001178707.1_K778k	NA	NA	female	8w	0.295414	0.0778213	0.000728708	3.79605	NA	NA	0.000194635	0.00361464
ACETYL;LIVER;NP_001178707.1_K778k	ACETYL	prot-ac	LIVER	t68-liver	NP_001178707.1_K778k	NA	NA	male	1w	0.237229	0.109551	0.041186	2.16547	NA	NA	0.000194635	0.00361464
ACETYL;LIVER;NP_001178707.1_K778k	ACETYL	prot-ac	LIVER	t68-liver	NP_001178707.1_K778k	NA	NA	male	2w	0.255332	0.0908348	0.0100317	2.81095	NA	NA	0.000194635	0.00361464
ACETYL;LIVER;NP_001178707.1_K778k	ACETYL	prot-ac	LIVER	t68-liver	NP_001178707.1_K778k	NA	NA	male	4w	0.101841	0.0948739	0.294427	1.07344	NA	NA	0.000194635	0.00361464
ACETYL;LIVER;NP_001178707.1_K778k	ACETYL	prot-ac	LIVER	t68-liver	NP_001178707.1_K778k	NA	NA	male	8w	0.100223	0.0948739	0.301978	1.05639	NA	NA	0.000194635	0.00361464
ACETYL;LIVER;NP_001186121.1_K341k	ACETYL	prot-ac	LIVER	t68-liver	NP_001186121.1_K341k	NA	NA	female	1w	0.119251	0.113538	0.307583	1.05032	NA	NA	0.000826268	0.0102902
ACETYL;LIVER;NP_001186121.1_K341k	ACETYL	prot-ac	LIVER	t68-liver	NP_001186121.1_K341k	NA	NA	female	2w	0.0855029	0.105116	0.426694	0.81342	NA	NA	0.000826268	0.0102902
ACETYL;LIVER;NP_001186121.1_K341k	ACETYL	prot-ac	LIVER	t68-liver	NP_001186121.1_K341k	NA	NA	female	4w	0.0422797	0.105116	0.692296	0.40222	NA	NA	0.000826268	0.0102902
ACETYL;LIVER;NP_001186121.1_K341k	ACETYL	prot-ac	LIVER	t68-liver	NP_001186121.1_K341k	NA	NA	female	8w	0.060639	0.105116	0.571224	0.57688	NA	NA	0.000826268	0.0102902
ACETYL;LIVER;NP_001186121.1_K341k	ACETYL	prot-ac	LIVER	t68-liver	NP_001186121.1_K341k	NA	NA	male	1w	0.112296	0.101746	0.287646	1.10369	NA	NA	0.000826268	0.0102902
ACETYL;LIVER;NP_001186121.1_K341k	ACETYL	prot-ac	LIVER	t68-liver	NP_001186121.1_K341k	NA	NA	male	2w	0.371011	0.085127	0.000601191	4.35832	NA	NA	0.000826268	0.0102902
ACETYL;LIVER;NP_001186121.1_K341k	ACETYL	prot-ac	LIVER	t68-liver	NP_001186121.1_K341k	NA	NA	male	4w	0.326543	0.085127	0.00170346	3.83595	NA	NA	0.000826268	0.0102902
ACETYL;LIVER;NP_001186121.1_K341k	ACETYL	prot-ac	LIVER	t68-liver	NP_001186121.1_K341k	NA	NA	male	8w	0.617326	0.0910046	7.22388e-06	6.78346	NA	NA	0.000826268	0.0102902
ACETYL;LIVER;NP_001257794.1_K278k	ACETYL	prot-ac	LIVER	t68-liver	NP_001257794.1_K278k	NA	NA	female	1w	0.108816	0.0922209	0.248	1.17995	NA	NA	0.00315516	0.023218
ACETYL;LIVER;NP_001257794.1_K278k	ACETYL	prot-ac	LIVER	t68-liver	NP_001257794.1_K278k	NA	NA	female	2w	-0.0168686	0.0879292	0.849257	-0.19184	NA	NA	0.00315516	0.023218
ACETYL;LIVER;NP_001257794.1_K278k	ACETYL	prot-ac	LIVER	t68-liver	NP_001257794.1_K278k	NA	NA	female	4w	0.0813082	0.0879292	0.363064	0.9247	NA	NA	0.00315516	0.023218
ACETYL;LIVER;NP_001257794.1_K278k	ACETYL	prot-ac	LIVER	t68-liver	NP_001257794.1_K278k	NA	NA	female	8w	-0.102693	0.0879292	0.252745	-1.16791	NA	NA	0.00315516	0.023218
ACETYL;LIVER;NP_001257794.1_K278k	ACETYL	prot-ac	LIVER	t68-liver	NP_001257794.1_K278k	NA	NA	male	1w	-0.500019	0.129618	0.000823306	-3.85763	NA	NA	0.00315516	0.023218
ACETYL;LIVER;NP_001257794.1_K278k	ACETYL	prot-ac	LIVER	t68-liver	NP_001257794.1_K278k	NA	NA	male	2w	-0.34887	0.107474	0.00362544	-3.24609	NA	NA	0.00315516	0.023218
ACETYL;LIVER;NP_001257794.1_K278k	ACETYL	prot-ac	LIVER	t68-liver	NP_001257794.1_K278k	NA	NA	male	4w	-0.295859	0.112253	0.01492	-2.63565	NA	NA	0.00315516	0.023218
ACETYL;LIVER;NP_001257794.1_K278k	ACETYL	prot-ac	LIVER	t68-liver	NP_001257794.1_K278k	NA	NA	male	8w	-0.482155	0.112253	0.000279915	-4.29526	NA	NA	0.00315516	0.023218
ACETYL;LIVER;NP_001257901.1_K509k	ACETYL	prot-ac	LIVER	t68-liver	NP_001257901.1_K509k	NA	NA	female	1w	-0.108847	0.0943467	0.258431	-1.15369	NA	NA	0.00653116	0.04023
ACETYL;LIVER;NP_001257901.1_K509k	ACETYL	prot-ac	LIVER	t68-liver	NP_001257901.1_K509k	NA	NA	female	2w	-0.0294607	0.0899561	0.745738	-0.3275	NA	NA	0.00653116	0.04023
ACETYL;LIVER;NP_001257901.1_K509k	ACETYL	prot-ac	LIVER	t68-liver	NP_001257901.1_K509k	NA	NA	female	4w	-0.237558	0.0899561	0.0134027	-2.64083	NA	NA	0.00653116	0.04023
ACETYL;LIVER;NP_001257901.1_K509k	ACETYL	prot-ac	LIVER	t68-liver	NP_001257901.1_K509k	NA	NA	female	8w	-0.148664	0.0899561	0.109637	-1.65262	NA	NA	0.00653116	0.04023
ACETYL;LIVER;NP_001257901.1_K509k	ACETYL	prot-ac	LIVER	t68-liver	NP_001257901.1_K509k	NA	NA	male	1w	0.15601	0.0652227	0.0255045	2.39195	NA	NA	0.00653116	0.04023
ACETYL;LIVER;NP_001257901.1_K509k	ACETYL	prot-ac	LIVER	t68-liver	NP_001257901.1_K509k	NA	NA	male	2w	-0.00375526	0.0540798	0.945252	-0.06944	NA	NA	0.00653116	0.04023
ACETYL;LIVER;NP_001257901.1_K509k	ACETYL	prot-ac	LIVER	t68-liver	NP_001257901.1_K509k	NA	NA	male	4w	-0.112536	0.0564845	0.0585767	-1.99233	NA	NA	0.00653116	0.04023
ACETYL;LIVER;NP_001257901.1_K509k	ACETYL	prot-ac	LIVER	t68-liver	NP_001257901.1_K509k	NA	NA	male	8w	-0.0407134	0.0564845	0.478446	-0.72079	NA	NA	0.00653116	0.04023
ACETYL;LIVER;NP_001258034.1_K439k	ACETYL	prot-ac	LIVER	t68-liver	NP_001258034.1_K439k	NA	NA	female	1w	-0.0676791	0.0638992	0.298629	-1.05915	NA	NA	0.00143365	0.014611
ACETYL;LIVER;NP_001258034.1_K439k	ACETYL	prot-ac	LIVER	t68-liver	NP_001258034.1_K439k	NA	NA	female	2w	0.0139459	0.0609255	0.820619	0.2289	NA	NA	0.00143365	0.014611
ACETYL;LIVER;NP_001258034.1_K439k	ACETYL	prot-ac	LIVER	t68-liver	NP_001258034.1_K439k	NA	NA	female	4w	0.030566	0.0609255	0.619824	0.5017	NA	NA	0.00143365	0.014611
ACETYL;LIVER;NP_001258034.1_K439k	ACETYL	prot-ac	LIVER	t68-liver	NP_001258034.1_K439k	NA	NA	female	8w	0.177055	0.0609255	0.0070978	2.90608	NA	NA	0.00143365	0.014611
ACETYL;LIVER;NP_001258034.1_K439k	ACETYL	prot-ac	LIVER	t68-liver	NP_001258034.1_K439k	NA	NA	male	1w	0.109841	0.0652516	0.106102	1.68335	NA	NA	0.00143365	0.014611
ACETYL;LIVER;NP_001258034.1_K439k	ACETYL	prot-ac	LIVER	t68-liver	NP_001258034.1_K439k	NA	NA	male	2w	0.154757	0.0541037	0.00895584	2.86038	NA	NA	0.00143365	0.014611
ACETYL;LIVER;NP_001258034.1_K439k	ACETYL	prot-ac	LIVER	t68-liver	NP_001258034.1_K439k	NA	NA	male	4w	0.086653	0.0565095	0.139083	1.53342	NA	NA	0.00143365	0.014611
ACETYL;LIVER;NP_001258034.1_K439k	ACETYL	prot-ac	LIVER	t68-liver	NP_001258034.1_K439k	NA	NA	male	8w	0.208692	0.0565095	0.00123193	3.69303	NA	NA	0.00143365	0.014611
ACETYL;LIVER;NP_001258034.1_K86k	ACETYL	prot-ac	LIVER	t68-liver	NP_001258034.1_K86k	NA	NA	female	1w	0.0582741	0.177145	0.744644	0.32896	NA	NA	0.000608105	0.00828954
ACETYL;LIVER;NP_001258034.1_K86k	ACETYL	prot-ac	LIVER	t68-liver	NP_001258034.1_K86k	NA	NA	female	2w	0.62782	0.168901	0.000897774	3.71709	NA	NA	0.000608105	0.00828954
ACETYL;LIVER;NP_001258034.1_K86k	ACETYL	prot-ac	LIVER	t68-liver	NP_001258034.1_K86k	NA	NA	female	4w	0.253842	0.168901	0.144118	1.50291	NA	NA	0.000608105	0.00828954
ACETYL;LIVER;NP_001258034.1_K86k	ACETYL	prot-ac	LIVER	t68-liver	NP_001258034.1_K86k	NA	NA	female	8w	0.266878	0.168901	0.125378	1.58009	NA	NA	0.000608105	0.00828954
ACETYL;LIVER;NP_001258034.1_K86k	ACETYL	prot-ac	LIVER	t68-liver	NP_001258034.1_K86k	NA	NA	male	1w	0.93113	0.274047	0.00252154	3.3977	NA	NA	0.000608105	0.00828954
ACETYL;LIVER;NP_001258034.1_K86k	ACETYL	prot-ac	LIVER	t68-liver	NP_001258034.1_K86k	NA	NA	male	2w	0.719894	0.227228	0.0043629	3.16816	NA	NA	0.000608105	0.00828954
ACETYL;LIVER;NP_001258034.1_K86k	ACETYL	prot-ac	LIVER	t68-liver	NP_001258034.1_K86k	NA	NA	male	4w	0.784302	0.237332	0.0031523	3.30466	NA	NA	0.000608105	0.00828954
ACETYL;LIVER;NP_001258034.1_K86k	ACETYL	prot-ac	LIVER	t68-liver	NP_001258034.1_K86k	NA	NA	male	8w	0.297274	0.237332	0.223198	1.25257	NA	NA	0.000608105	0.00828954
ACETYL;LIVER;NP_001258046.1_K11k	ACETYL	prot-ac	LIVER	t68-liver	NP_001258046.1_K11k	NA	NA	female	1w	0.131398	0.110715	0.245326	1.18681	NA	NA	0.000710717	0.00885963
ACETYL;LIVER;NP_001258046.1_K11k	ACETYL	prot-ac	LIVER	t68-liver	NP_001258046.1_K11k	NA	NA	female	2w	0.185334	0.105562	0.0901362	1.75568	NA	NA	0.000710717	0.00885963
ACETYL;LIVER;NP_001258046.1_K11k	ACETYL	prot-ac	LIVER	t68-liver	NP_001258046.1_K11k	NA	NA	female	4w	0.101647	0.105562	0.34388	0.96291	NA	NA	0.000710717	0.00885963
ACETYL;LIVER;NP_001258046.1_K11k	ACETYL	prot-ac	LIVER	t68-liver	NP_001258046.1_K11k	NA	NA	female	8w	0.309575	0.105562	0.00665171	2.93262	NA	NA	0.000710717	0.00885963
ACETYL;LIVER;NP_001258046.1_K11k	ACETYL	prot-ac	LIVER	t68-liver	NP_001258046.1_K11k	NA	NA	male	1w	0.318482	0.127948	0.0206431	2.48915	NA	NA	0.000710717	0.00885963
ACETYL;LIVER;NP_001258046.1_K11k	ACETYL	prot-ac	LIVER	t68-liver	NP_001258046.1_K11k	NA	NA	male	2w	0.419045	0.106089	0.000656203	3.94994	NA	NA	0.000710717	0.00885963
ACETYL;LIVER;NP_001258046.1_K11k	ACETYL	prot-ac	LIVER	t68-liver	NP_001258046.1_K11k	NA	NA	male	4w	0.197247	0.110806	0.0885381	1.78011	NA	NA	0.000710717	0.00885963
ACETYL;LIVER;NP_001258046.1_K11k	ACETYL	prot-ac	LIVER	t68-liver	NP_001258046.1_K11k	NA	NA	male	8w	0.531612	0.110806	8.09511e-05	4.79767	NA	NA	0.000710717	0.00885963
ACETYL;LIVER;NP_001258046.1_K16k	ACETYL	prot-ac	LIVER	t68-liver	NP_001258046.1_K16k	NA	NA	female	1w	0.00874099	0.103813	0.9335	0.0842	NA	NA	8.00273e-05	0.00198844
ACETYL;LIVER;NP_001258046.1_K16k	ACETYL	prot-ac	LIVER	t68-liver	NP_001258046.1_K16k	NA	NA	female	2w	-0.0321977	0.0989817	0.747393	-0.32529	NA	NA	8.00273e-05	0.00198844
ACETYL;LIVER;NP_001258046.1_K16k	ACETYL	prot-ac	LIVER	t68-liver	NP_001258046.1_K16k	NA	NA	female	4w	0.22657	0.0989817	0.0298692	2.28901	NA	NA	8.00273e-05	0.00198844
ACETYL;LIVER;NP_001258046.1_K16k	ACETYL	prot-ac	LIVER	t68-liver	NP_001258046.1_K16k	NA	NA	female	8w	0.432345	0.0989817	0.00015709	4.36793	NA	NA	8.00273e-05	0.00198844
ACETYL;LIVER;NP_001258046.1_K16k	ACETYL	prot-ac	LIVER	t68-liver	NP_001258046.1_K16k	NA	NA	male	1w	0.209785	0.177998	0.250854	1.17858	NA	NA	8.00273e-05	0.00198844
ACETYL;LIVER;NP_001258046.1_K16k	ACETYL	prot-ac	LIVER	t68-liver	NP_001258046.1_K16k	NA	NA	male	2w	0.300856	0.147588	0.0533958	2.03848	NA	NA	8.00273e-05	0.00198844
ACETYL;LIVER;NP_001258046.1_K16k	ACETYL	prot-ac	LIVER	t68-liver	NP_001258046.1_K16k	NA	NA	male	4w	0.0754256	0.154151	0.629357	0.4893	NA	NA	8.00273e-05	0.00198844
ACETYL;LIVER;NP_001258046.1_K16k	ACETYL	prot-ac	LIVER	t68-liver	NP_001258046.1_K16k	NA	NA	male	8w	0.498339	0.154151	0.00374209	3.2328	NA	NA	8.00273e-05	0.00198844
ACETYL;LIVER;NP_001258109.1_K192k	ACETYL	prot-ac	LIVER	t68-liver	NP_001258109.1_K192k	NA	NA	female	1w	0.0324543	0.07862	0.682914	0.4128	NA	NA	0.000814482	0.00952984
ACETYL;LIVER;NP_001258109.1_K192k	ACETYL	prot-ac	LIVER	t68-liver	NP_001258109.1_K192k	NA	NA	female	2w	0.0658063	0.0749612	0.387523	0.87787	NA	NA	0.000814482	0.00952984
ACETYL;LIVER;NP_001258109.1_K192k	ACETYL	prot-ac	LIVER	t68-liver	NP_001258109.1_K192k	NA	NA	female	4w	-0.135074	0.0749612	0.0823913	-1.80192	NA	NA	0.000814482	0.00952984
ACETYL;LIVER;NP_001258109.1_K192k	ACETYL	prot-ac	LIVER	t68-liver	NP_001258109.1_K192k	NA	NA	female	8w	-0.093769	0.0749612	0.221377	-1.2509	NA	NA	0.000814482	0.00952984
ACETYL;LIVER;NP_001258109.1_K192k	ACETYL	prot-ac	LIVER	t68-liver	NP_001258109.1_K192k	NA	NA	male	1w	0.0764442	0.068616	0.276976	1.11409	NA	NA	0.000814482	0.00952984
ACETYL;LIVER;NP_001258109.1_K192k	ACETYL	prot-ac	LIVER	t68-liver	NP_001258109.1_K192k	NA	NA	male	2w	0.182434	0.0568934	0.00398263	3.2066	NA	NA	0.000814482	0.00952984
ACETYL;LIVER;NP_001258109.1_K192k	ACETYL	prot-ac	LIVER	t68-liver	NP_001258109.1_K192k	NA	NA	male	4w	-0.0934651	0.0594232	0.129675	-1.57287	NA	NA	0.000814482	0.00952984
ACETYL;LIVER;NP_001258109.1_K192k	ACETYL	prot-ac	LIVER	t68-liver	NP_001258109.1_K192k	NA	NA	male	8w	0.0879328	0.0594232	0.15277	1.47977	NA	NA	0.000814482	0.00952984
ACETYL;LIVER;NP_001258259.1_K136k	ACETYL	prot-ac	LIVER	t68-liver	NP_001258259.1_K136k	NA	NA	female	1w	0.521867	0.130951	0.000802855	3.9852	NA	NA	3.90061e-05	0.00123948
ACETYL;LIVER;NP_001258259.1_K136k	ACETYL	prot-ac	LIVER	t68-liver	NP_001258259.1_K136k	NA	NA	female	2w	0.379792	0.130951	0.00922452	2.90026	NA	NA	3.90061e-05	0.00123948
ACETYL;LIVER;NP_001258259.1_K136k	ACETYL	prot-ac	LIVER	t68-liver	NP_001258259.1_K136k	NA	NA	female	4w	0.124653	0.130951	0.353189	0.95191	NA	NA	3.90061e-05	0.00123948
ACETYL;LIVER;NP_001258259.1_K136k	ACETYL	prot-ac	LIVER	t68-liver	NP_001258259.1_K136k	NA	NA	female	8w	-0.170779	0.130951	0.207883	-1.30415	NA	NA	3.90061e-05	0.00123948
ACETYL;LIVER;NP_001258259.1_K136k	ACETYL	prot-ac	LIVER	t68-liver	NP_001258259.1_K136k	NA	NA	male	1w	-0.737491	0.168833	0.000589629	-4.36817	NA	NA	3.90061e-05	0.00123948
ACETYL;LIVER;NP_001258259.1_K136k	ACETYL	prot-ac	LIVER	t68-liver	NP_001258259.1_K136k	NA	NA	male	2w	-0.315368	0.141256	0.0417508	-2.23261	NA	NA	3.90061e-05	0.00123948
ACETYL;LIVER;NP_001258259.1_K136k	ACETYL	prot-ac	LIVER	t68-liver	NP_001258259.1_K136k	NA	NA	male	4w	-0.192774	0.141256	0.193075	-1.36472	NA	NA	3.90061e-05	0.00123948
ACETYL;LIVER;NP_001258259.1_K136k	ACETYL	prot-ac	LIVER	t68-liver	NP_001258259.1_K136k	NA	NA	male	8w	-0.348506	0.151009	0.0361611	-2.30786	NA	NA	3.90061e-05	0.00123948
ACETYL;LIVER;NP_001258259.1_K392k	ACETYL	prot-ac	LIVER	t68-liver	NP_001258259.1_K392k	NA	NA	female	1w	0.304072	0.153897	0.058158	1.97582	NA	NA	0.00142373	0.014574
ACETYL;LIVER;NP_001258259.1_K392k	ACETYL	prot-ac	LIVER	t68-liver	NP_001258259.1_K392k	NA	NA	female	2w	0.247804	0.146735	0.102427	1.68879	NA	NA	0.00142373	0.014574
ACETYL;LIVER;NP_001258259.1_K392k	ACETYL	prot-ac	LIVER	t68-liver	NP_001258259.1_K392k	NA	NA	female	4w	-0.0405364	0.146735	0.784391	-0.27626	NA	NA	0.00142373	0.014574
ACETYL;LIVER;NP_001258259.1_K392k	ACETYL	prot-ac	LIVER	t68-liver	NP_001258259.1_K392k	NA	NA	female	8w	-0.0521356	0.146735	0.725038	-0.3553	NA	NA	0.00142373	0.014574
ACETYL;LIVER;NP_001258259.1_K392k	ACETYL	prot-ac	LIVER	t68-liver	NP_001258259.1_K392k	NA	NA	male	1w	-0.272147	0.109853	0.0211822	-2.47738	NA	NA	0.00142373	0.014574
ACETYL;LIVER;NP_001258259.1_K392k	ACETYL	prot-ac	LIVER	t68-liver	NP_001258259.1_K392k	NA	NA	male	2w	-0.399354	0.0910851	0.00022456	-4.38441	NA	NA	0.00142373	0.014574
ACETYL;LIVER;NP_001258259.1_K392k	ACETYL	prot-ac	LIVER	t68-liver	NP_001258259.1_K392k	NA	NA	male	4w	-0.297539	0.0951353	0.00480278	-3.12754	NA	NA	0.00142373	0.014574
ACETYL;LIVER;NP_001258259.1_K392k	ACETYL	prot-ac	LIVER	t68-liver	NP_001258259.1_K392k	NA	NA	male	8w	-0.116196	0.0951353	0.234558	-1.22138	NA	NA	0.00142373	0.014574
ACETYL;LIVER;NP_001263416.1_K50k	ACETYL	prot-ac	LIVER	t68-liver	NP_001263416.1_K50k	NA	NA	female	1w	0.103187	0.0859116	0.24202	1.20108	NA	NA	0.00521333	0.0346391
ACETYL;LIVER;NP_001263416.1_K50k	ACETYL	prot-ac	LIVER	t68-liver	NP_001263416.1_K50k	NA	NA	female	2w	0.13291	0.0809982	0.114511	1.6409	NA	NA	0.00521333	0.0346391
ACETYL;LIVER;NP_001263416.1_K50k	ACETYL	prot-ac	LIVER	t68-liver	NP_001263416.1_K50k	NA	NA	female	4w	0.0194685	0.0809982	0.812197	0.24036	NA	NA	0.00521333	0.0346391
ACETYL;LIVER;NP_001263416.1_K50k	ACETYL	prot-ac	LIVER	t68-liver	NP_001263416.1_K50k	NA	NA	female	8w	-0.253677	0.0809982	0.00470361	-3.13188	NA	NA	0.00521333	0.0346391
ACETYL;LIVER;NP_001263416.1_K50k	ACETYL	prot-ac	LIVER	t68-liver	NP_001263416.1_K50k	NA	NA	male	1w	-0.0462944	0.0761438	0.550569	-0.60799	NA	NA	0.00521333	0.0346391
ACETYL;LIVER;NP_001263416.1_K50k	ACETYL	prot-ac	LIVER	t68-liver	NP_001263416.1_K50k	NA	NA	male	2w	0.0246144	0.0668779	0.717002	0.36805	NA	NA	0.00521333	0.0346391
ACETYL;LIVER;NP_001263416.1_K50k	ACETYL	prot-ac	LIVER	t68-liver	NP_001263416.1_K50k	NA	NA	male	4w	0.0125183	0.0704955	0.860981	0.17758	NA	NA	0.00521333	0.0346391
ACETYL;LIVER;NP_001263416.1_K50k	ACETYL	prot-ac	LIVER	t68-liver	NP_001263416.1_K50k	NA	NA	male	8w	-0.0517634	0.0704955	0.471958	-0.73428	NA	NA	0.00521333	0.0346391
ACETYL;LIVER;NP_001263635.1_K225k	ACETYL	prot-ac	LIVER	t68-liver	NP_001263635.1_K225k	NA	NA	female	1w	0.523137	0.152582	0.00190642	3.42856	NA	NA	2.7905e-07	5.4987e-05
ACETYL;LIVER;NP_001263635.1_K225k	ACETYL	prot-ac	LIVER	t68-liver	NP_001263635.1_K225k	NA	NA	female	2w	0.699877	0.145481	4.70979e-05	4.81077	NA	NA	2.7905e-07	5.4987e-05
ACETYL;LIVER;NP_001263635.1_K225k	ACETYL	prot-ac	LIVER	t68-liver	NP_001263635.1_K225k	NA	NA	female	4w	0.810597	0.145481	5.93042e-06	5.57183	NA	NA	2.7905e-07	5.4987e-05
ACETYL;LIVER;NP_001263635.1_K225k	ACETYL	prot-ac	LIVER	t68-liver	NP_001263635.1_K225k	NA	NA	female	8w	1.20397	0.145481	5.47558e-09	8	NA	NA	2.7905e-07	5.4987e-05
ACETYL;LIVER;NP_001263635.1_K225k	ACETYL	prot-ac	LIVER	t68-liver	NP_001263635.1_K225k	NA	NA	male	1w	-0.0347854	0.148315	0.816684	-0.23454	NA	NA	2.7905e-07	5.4987e-05
ACETYL;LIVER;NP_001263635.1_K225k	ACETYL	prot-ac	LIVER	t68-liver	NP_001263635.1_K225k	NA	NA	male	2w	-0.0473399	0.122976	0.70388	-0.38495	NA	NA	2.7905e-07	5.4987e-05
ACETYL;LIVER;NP_001263635.1_K225k	ACETYL	prot-ac	LIVER	t68-liver	NP_001263635.1_K225k	NA	NA	male	4w	0.12047	0.128444	0.358225	0.93792	NA	NA	2.7905e-07	5.4987e-05
ACETYL;LIVER;NP_001263635.1_K225k	ACETYL	prot-ac	LIVER	t68-liver	NP_001263635.1_K225k	NA	NA	male	8w	0.291643	0.128444	0.0330541	2.27058	NA	NA	2.7905e-07	5.4987e-05
ACETYL;LIVER;NP_001263635.1_K22k	ACETYL	prot-ac	LIVER	t68-liver	NP_001263635.1_K22k	NA	NA	female	1w	0.733425	0.176756	0.000392288	4.14936	NA	NA	2.75459e-09	3.41961e-06
ACETYL;LIVER;NP_001263635.1_K22k	ACETYL	prot-ac	LIVER	t68-liver	NP_001263635.1_K22k	NA	NA	female	2w	1.0161	0.166647	3.30348e-06	6.09733	NA	NA	2.75459e-09	3.41961e-06
ACETYL;LIVER;NP_001263635.1_K22k	ACETYL	prot-ac	LIVER	t68-liver	NP_001263635.1_K22k	NA	NA	female	4w	1.33018	0.166647	4.66779e-08	7.98199	NA	NA	2.75459e-09	3.41961e-06
ACETYL;LIVER;NP_001263635.1_K22k	ACETYL	prot-ac	LIVER	t68-liver	NP_001263635.1_K22k	NA	NA	female	8w	1.84598	0.166647	1.15785e-10	8	NA	NA	2.75459e-09	3.41961e-06
ACETYL;LIVER;NP_001263635.1_K22k	ACETYL	prot-ac	LIVER	t68-liver	NP_001263635.1_K22k	NA	NA	male	1w	0.0663551	0.188016	0.728125	0.35292	NA	NA	2.75459e-09	3.41961e-06
ACETYL;LIVER;NP_001263635.1_K22k	ACETYL	prot-ac	LIVER	t68-liver	NP_001263635.1_K22k	NA	NA	male	2w	-0.0123381	0.142127	0.931752	-0.08681	NA	NA	2.75459e-09	3.41961e-06
ACETYL;LIVER;NP_001263635.1_K22k	ACETYL	prot-ac	LIVER	t68-liver	NP_001263635.1_K22k	NA	NA	male	4w	-0.0704422	0.150748	0.645739	-0.46728	NA	NA	2.75459e-09	3.41961e-06
ACETYL;LIVER;NP_001263635.1_K22k	ACETYL	prot-ac	LIVER	t68-liver	NP_001263635.1_K22k	NA	NA	male	8w	0.393002	0.150748	0.0175457	2.60701	NA	NA	2.75459e-09	3.41961e-06
ACETYL;LIVER;NP_001263635.1_K249k	ACETYL	prot-ac	LIVER	t68-liver	NP_001263635.1_K249k	NA	NA	female	1w	0.679971	0.16202	0.000249471	4.19684	NA	NA	8.78722e-11	2.0104e-07
ACETYL;LIVER;NP_001263635.1_K249k	ACETYL	prot-ac	LIVER	t68-liver	NP_001263635.1_K249k	NA	NA	female	2w	0.981088	0.15448	7.32846e-07	6.35092	NA	NA	8.78722e-11	2.0104e-07
ACETYL;LIVER;NP_001263635.1_K249k	ACETYL	prot-ac	LIVER	t68-liver	NP_001263635.1_K249k	NA	NA	female	4w	1.20232	0.15448	1.8368e-08	7.78304	NA	NA	8.78722e-11	2.0104e-07
ACETYL;LIVER;NP_001263635.1_K249k	ACETYL	prot-ac	LIVER	t68-liver	NP_001263635.1_K249k	NA	NA	female	8w	1.7967	0.15448	3.33147e-12	8	NA	NA	8.78722e-11	2.0104e-07
ACETYL;LIVER;NP_001263635.1_K249k	ACETYL	prot-ac	LIVER	t68-liver	NP_001263635.1_K249k	NA	NA	male	1w	0.0149367	0.179477	0.934408	0.08322	NA	NA	8.78722e-11	2.0104e-07
ACETYL;LIVER;NP_001263635.1_K249k	ACETYL	prot-ac	LIVER	t68-liver	NP_001263635.1_K249k	NA	NA	male	2w	0.107763	0.148815	0.476425	0.72414	NA	NA	8.78722e-11	2.0104e-07
ACETYL;LIVER;NP_001263635.1_K249k	ACETYL	prot-ac	LIVER	t68-liver	NP_001263635.1_K249k	NA	NA	male	4w	0.309264	0.155432	0.058884	1.98971	NA	NA	8.78722e-11	2.0104e-07
ACETYL;LIVER;NP_001263635.1_K249k	ACETYL	prot-ac	LIVER	t68-liver	NP_001263635.1_K249k	NA	NA	male	8w	0.472631	0.155432	0.00589031	3.04076	NA	NA	8.78722e-11	2.0104e-07
ACETYL;LIVER;NP_001263635.1_K256k	ACETYL	prot-ac	LIVER	t68-liver	NP_001263635.1_K256k	NA	NA	female	1w	0.899924	0.2025	0.000127785	4.44406	NA	NA	7.89474e-12	2.72202e-08
ACETYL;LIVER;NP_001263635.1_K256k	ACETYL	prot-ac	LIVER	t68-liver	NP_001263635.1_K256k	NA	NA	female	2w	1.43363	0.193077	4.51089e-08	7.4252	NA	NA	7.89474e-12	2.72202e-08
ACETYL;LIVER;NP_001263635.1_K256k	ACETYL	prot-ac	LIVER	t68-liver	NP_001263635.1_K256k	NA	NA	female	4w	1.58231	0.193077	6.65826e-09	8	NA	NA	7.89474e-12	2.72202e-08
ACETYL;LIVER;NP_001263635.1_K256k	ACETYL	prot-ac	LIVER	t68-liver	NP_001263635.1_K256k	NA	NA	female	8w	2.11081	0.193077	1.38446e-11	8	NA	NA	7.89474e-12	2.72202e-08
ACETYL;LIVER;NP_001263635.1_K256k	ACETYL	prot-ac	LIVER	t68-liver	NP_001263635.1_K256k	NA	NA	male	1w	0.273455	0.217223	0.220956	1.25886	NA	NA	7.89474e-12	2.72202e-08
ACETYL;LIVER;NP_001263635.1_K256k	ACETYL	prot-ac	LIVER	t68-liver	NP_001263635.1_K256k	NA	NA	male	2w	0.251621	0.180112	0.176003	1.39702	NA	NA	7.89474e-12	2.72202e-08
ACETYL;LIVER;NP_001263635.1_K256k	ACETYL	prot-ac	LIVER	t68-liver	NP_001263635.1_K256k	NA	NA	male	4w	0.411672	0.188121	0.0392764	2.18834	NA	NA	7.89474e-12	2.72202e-08
ACETYL;LIVER;NP_001263635.1_K256k	ACETYL	prot-ac	LIVER	t68-liver	NP_001263635.1_K256k	NA	NA	male	8w	0.922944	0.188121	6.19882e-05	4.90612	NA	NA	7.89474e-12	2.72202e-08
ACETYL;LIVER;NP_001263635.1_K300k	ACETYL	prot-ac	LIVER	t68-liver	NP_001263635.1_K300k	NA	NA	female	1w	0.499448	0.168392	0.00612865	2.96598	NA	NA	6.0795e-12	2.51574e-08
ACETYL;LIVER;NP_001263635.1_K300k	ACETYL	prot-ac	LIVER	t68-liver	NP_001263635.1_K300k	NA	NA	female	2w	0.873119	0.160556	8.5245e-06	5.43811	NA	NA	6.0795e-12	2.51574e-08
ACETYL;LIVER;NP_001263635.1_K300k	ACETYL	prot-ac	LIVER	t68-liver	NP_001263635.1_K300k	NA	NA	female	4w	1.33772	0.160556	4.78026e-09	8	NA	NA	6.0795e-12	2.51574e-08
ACETYL;LIVER;NP_001263635.1_K300k	ACETYL	prot-ac	LIVER	t68-liver	NP_001263635.1_K300k	NA	NA	female	8w	1.7752	0.160556	1.07022e-11	8	NA	NA	6.0795e-12	2.51574e-08
ACETYL;LIVER;NP_001263635.1_K300k	ACETYL	prot-ac	LIVER	t68-liver	NP_001263635.1_K300k	NA	NA	male	1w	0.101638	0.193106	0.603795	0.52633	NA	NA	6.0795e-12	2.51574e-08
ACETYL;LIVER;NP_001263635.1_K300k	ACETYL	prot-ac	LIVER	t68-liver	NP_001263635.1_K300k	NA	NA	male	2w	-0.0235655	0.160115	0.884299	-0.14718	NA	NA	6.0795e-12	2.51574e-08
ACETYL;LIVER;NP_001263635.1_K300k	ACETYL	prot-ac	LIVER	t68-liver	NP_001263635.1_K300k	NA	NA	male	4w	0.3056	0.167234	0.0809077	1.82738	NA	NA	6.0795e-12	2.51574e-08
ACETYL;LIVER;NP_001263635.1_K300k	ACETYL	prot-ac	LIVER	t68-liver	NP_001263635.1_K300k	NA	NA	male	8w	0.661307	0.167234	0.000649078	3.95437	NA	NA	6.0795e-12	2.51574e-08
ACETYL;LIVER;NP_001263635.1_K308k	ACETYL	prot-ac	LIVER	t68-liver	NP_001263635.1_K308k	NA	NA	female	1w	0.600648	0.152691	0.000505341	3.93374	NA	NA	6.83647e-13	4.32307e-09
ACETYL;LIVER;NP_001263635.1_K308k	ACETYL	prot-ac	LIVER	t68-liver	NP_001263635.1_K308k	NA	NA	female	2w	0.996506	0.145585	2.00204e-07	6.84482	NA	NA	6.83647e-13	4.32307e-09
ACETYL;LIVER;NP_001263635.1_K308k	ACETYL	prot-ac	LIVER	t68-liver	NP_001263635.1_K308k	NA	NA	female	4w	1.41004	0.145585	2.04683e-10	8	NA	NA	6.83647e-13	4.32307e-09
ACETYL;LIVER;NP_001263635.1_K308k	ACETYL	prot-ac	LIVER	t68-liver	NP_001263635.1_K308k	NA	NA	female	8w	1.85173	0.145585	4.03945e-13	8	NA	NA	6.83647e-13	4.32307e-09
ACETYL;LIVER;NP_001263635.1_K308k	ACETYL	prot-ac	LIVER	t68-liver	NP_001263635.1_K308k	NA	NA	male	1w	-0.131301	0.200006	0.518156	-0.65648	NA	NA	6.83647e-13	4.32307e-09
ACETYL;LIVER;NP_001263635.1_K308k	ACETYL	prot-ac	LIVER	t68-liver	NP_001263635.1_K308k	NA	NA	male	2w	-0.0673794	0.165837	0.688352	-0.4063	NA	NA	6.83647e-13	4.32307e-09
ACETYL;LIVER;NP_001263635.1_K308k	ACETYL	prot-ac	LIVER	t68-liver	NP_001263635.1_K308k	NA	NA	male	4w	0.0655748	0.173211	0.708537	0.37858	NA	NA	6.83647e-13	4.32307e-09
ACETYL;LIVER;NP_001263635.1_K308k	ACETYL	prot-ac	LIVER	t68-liver	NP_001263635.1_K308k	NA	NA	male	8w	0.574596	0.173211	0.00305817	3.31733	NA	NA	6.83647e-13	4.32307e-09
ACETYL;LIVER;NP_001263635.1_K312k	ACETYL	prot-ac	LIVER	t68-liver	NP_001263635.1_K312k	NA	NA	female	1w	0.310043	0.181901	0.101856	1.70445	NA	NA	3.29384e-07	6.68589e-05
ACETYL;LIVER;NP_001263635.1_K312k	ACETYL	prot-ac	LIVER	t68-liver	NP_001263635.1_K312k	NA	NA	female	2w	0.663943	0.171498	0.000780852	3.87143	NA	NA	3.29384e-07	6.68589e-05
ACETYL;LIVER;NP_001263635.1_K312k	ACETYL	prot-ac	LIVER	t68-liver	NP_001263635.1_K312k	NA	NA	female	4w	0.904811	0.171498	2.40609e-05	5.27592	NA	NA	3.29384e-07	6.68589e-05
ACETYL;LIVER;NP_001263635.1_K312k	ACETYL	prot-ac	LIVER	t68-liver	NP_001263635.1_K312k	NA	NA	female	8w	1.35263	0.171498	5.72014e-08	7.88713	NA	NA	3.29384e-07	6.68589e-05
ACETYL;LIVER;NP_001263635.1_K312k	ACETYL	prot-ac	LIVER	t68-liver	NP_001263635.1_K312k	NA	NA	male	1w	-0.0280812	0.171905	0.872007	-0.16335	NA	NA	3.29384e-07	6.68589e-05
ACETYL;LIVER;NP_001263635.1_K312k	ACETYL	prot-ac	LIVER	t68-liver	NP_001263635.1_K312k	NA	NA	male	2w	0.0765811	0.150986	0.617987	0.50721	NA	NA	3.29384e-07	6.68589e-05
ACETYL;LIVER;NP_001263635.1_K312k	ACETYL	prot-ac	LIVER	t68-liver	NP_001263635.1_K312k	NA	NA	male	4w	0.112486	0.159153	0.488487	0.70678	NA	NA	3.29384e-07	6.68589e-05
ACETYL;LIVER;NP_001263635.1_K312k	ACETYL	prot-ac	LIVER	t68-liver	NP_001263635.1_K312k	NA	NA	male	8w	0.514246	0.159153	0.00449902	3.23114	NA	NA	3.29384e-07	6.68589e-05
ACETYL;LIVER;NP_001264083.1_K2559k	ACETYL	prot-ac	LIVER	t68-liver	NP_001264083.1_K2559k	NA	NA	female	1w	-0.362863	0.128078	0.00847393	-2.83315	NA	NA	0.000219695	0.00423785
ACETYL;LIVER;NP_001264083.1_K2559k	ACETYL	prot-ac	LIVER	t68-liver	NP_001264083.1_K2559k	NA	NA	female	2w	-0.243463	0.122117	0.0560623	-1.99368	NA	NA	0.000219695	0.00423785
ACETYL;LIVER;NP_001264083.1_K2559k	ACETYL	prot-ac	LIVER	t68-liver	NP_001264083.1_K2559k	NA	NA	female	4w	-0.0895748	0.122117	0.469374	-0.73352	NA	NA	0.000219695	0.00423785
ACETYL;LIVER;NP_001264083.1_K2559k	ACETYL	prot-ac	LIVER	t68-liver	NP_001264083.1_K2559k	NA	NA	female	8w	-0.319663	0.122117	0.0141503	-2.61767	NA	NA	0.000219695	0.00423785
ACETYL;LIVER;NP_001264083.1_K2559k	ACETYL	prot-ac	LIVER	t68-liver	NP_001264083.1_K2559k	NA	NA	male	1w	0.154345	0.118034	0.204174	1.30763	NA	NA	0.000219695	0.00423785
ACETYL;LIVER;NP_001264083.1_K2559k	ACETYL	prot-ac	LIVER	t68-liver	NP_001264083.1_K2559k	NA	NA	male	2w	-0.0662459	0.0978686	0.505363	-0.67689	NA	NA	0.000219695	0.00423785
ACETYL;LIVER;NP_001264083.1_K2559k	ACETYL	prot-ac	LIVER	t68-liver	NP_001264083.1_K2559k	NA	NA	male	4w	-0.15032	0.10222	0.15523	-1.47055	NA	NA	0.000219695	0.00423785
ACETYL;LIVER;NP_001264083.1_K2559k	ACETYL	prot-ac	LIVER	t68-liver	NP_001264083.1_K2559k	NA	NA	male	8w	-0.424037	0.10222	0.000402466	-4.14826	NA	NA	0.000219695	0.00423785
ACETYL;LIVER;NP_001264123.1_K319k	ACETYL	prot-ac	LIVER	t68-liver	NP_001264123.1_K319k	NA	NA	female	1w	0.118653	0.0874674	0.185823	1.35654	NA	NA	0.00283208	0.0215297
ACETYL;LIVER;NP_001264123.1_K319k	ACETYL	prot-ac	LIVER	t68-liver	NP_001264123.1_K319k	NA	NA	female	2w	0.176356	0.0833969	0.0435405	2.11466	NA	NA	0.00283208	0.0215297
ACETYL;LIVER;NP_001264123.1_K319k	ACETYL	prot-ac	LIVER	t68-liver	NP_001264123.1_K319k	NA	NA	female	4w	0.123339	0.0833969	0.150376	1.47895	NA	NA	0.00283208	0.0215297
ACETYL;LIVER;NP_001264123.1_K319k	ACETYL	prot-ac	LIVER	t68-liver	NP_001264123.1_K319k	NA	NA	female	8w	0.246788	0.0833969	0.00623175	2.9592	NA	NA	0.00283208	0.0215297
ACETYL;LIVER;NP_001264123.1_K319k	ACETYL	prot-ac	LIVER	t68-liver	NP_001264123.1_K319k	NA	NA	male	1w	0.185269	0.0964073	0.0673656	1.92173	NA	NA	0.00283208	0.0215297
ACETYL;LIVER;NP_001264123.1_K319k	ACETYL	prot-ac	LIVER	t68-liver	NP_001264123.1_K319k	NA	NA	male	2w	0.307836	0.0799367	0.000836816	3.851	NA	NA	0.00283208	0.0215297
ACETYL;LIVER;NP_001264123.1_K319k	ACETYL	prot-ac	LIVER	t68-liver	NP_001264123.1_K319k	NA	NA	male	4w	0.0610227	0.0834912	0.472374	0.73089	NA	NA	0.00283208	0.0215297
ACETYL;LIVER;NP_001264123.1_K319k	ACETYL	prot-ac	LIVER	t68-liver	NP_001264123.1_K319k	NA	NA	male	8w	0.264591	0.0834912	0.00435322	3.16909	NA	NA	0.00283208	0.0215297
ACETYL;LIVER;NP_001264172.1_K167k	ACETYL	prot-ac	LIVER	t68-liver	NP_001264172.1_K167k	NA	NA	female	1w	-0.278676	0.0751273	0.00116377	-3.70938	NA	NA	0.00244647	0.0198239
ACETYL;LIVER;NP_001264172.1_K167k	ACETYL	prot-ac	LIVER	t68-liver	NP_001264172.1_K167k	NA	NA	female	2w	-0.226367	0.0708307	0.00403957	-3.19589	NA	NA	0.00244647	0.0198239
ACETYL;LIVER;NP_001264172.1_K167k	ACETYL	prot-ac	LIVER	t68-liver	NP_001264172.1_K167k	NA	NA	female	4w	-0.121203	0.0708307	0.100593	-1.71116	NA	NA	0.00244647	0.0198239
ACETYL;LIVER;NP_001264172.1_K167k	ACETYL	prot-ac	LIVER	t68-liver	NP_001264172.1_K167k	NA	NA	female	8w	-0.266348	0.0708307	0.00102676	-3.76034	NA	NA	0.00244647	0.0198239
ACETYL;LIVER;NP_001264172.1_K167k	ACETYL	prot-ac	LIVER	t68-liver	NP_001264172.1_K167k	NA	NA	male	1w	-0.110845	0.11954	0.365698	-0.92726	NA	NA	0.00244647	0.0198239
ACETYL;LIVER;NP_001264172.1_K167k	ACETYL	prot-ac	LIVER	t68-liver	NP_001264172.1_K167k	NA	NA	male	2w	-0.0744233	0.092595	0.431721	-0.80375	NA	NA	0.00244647	0.0198239
ACETYL;LIVER;NP_001264172.1_K167k	ACETYL	prot-ac	LIVER	t68-liver	NP_001264172.1_K167k	NA	NA	male	4w	-0.200357	0.092595	0.0437537	-2.1638	NA	NA	0.00244647	0.0198239
ACETYL;LIVER;NP_001264172.1_K167k	ACETYL	prot-ac	LIVER	t68-liver	NP_001264172.1_K167k	NA	NA	male	8w	-0.276901	0.0976037	0.0107095	-2.83699	NA	NA	0.00244647	0.0198239
ACETYL;LIVER;NP_001264172.1_K86k	ACETYL	prot-ac	LIVER	t68-liver	NP_001264172.1_K86k	NA	NA	female	1w	0.266242	0.197755	0.201462	1.34632	NA	NA	0.00151808	0.014611
ACETYL;LIVER;NP_001264172.1_K86k	ACETYL	prot-ac	LIVER	t68-liver	NP_001264172.1_K86k	NA	NA	female	2w	0.239522	0.176877	0.199013	1.35417	NA	NA	0.00151808	0.014611
ACETYL;LIVER;NP_001264172.1_K86k	ACETYL	prot-ac	LIVER	t68-liver	NP_001264172.1_K86k	NA	NA	female	4w	-0.280444	0.176877	0.137132	-1.58553	NA	NA	0.00151808	0.014611
ACETYL;LIVER;NP_001264172.1_K86k	ACETYL	prot-ac	LIVER	t68-liver	NP_001264172.1_K86k	NA	NA	female	8w	-0.316553	0.176877	0.0970808	-1.78967	NA	NA	0.00151808	0.014611
ACETYL;LIVER;NP_001264172.1_K86k	ACETYL	prot-ac	LIVER	t68-liver	NP_001264172.1_K86k	NA	NA	male	1w	0.705686	0.318634	0.0498066	2.21472	NA	NA	0.00151808	0.014611
ACETYL;LIVER;NP_001264172.1_K86k	ACETYL	prot-ac	LIVER	t68-liver	NP_001264172.1_K86k	NA	NA	male	2w	0.789046	0.225309	0.00526688	3.50207	NA	NA	0.00151808	0.014611
ACETYL;LIVER;NP_001264172.1_K86k	ACETYL	prot-ac	LIVER	t68-liver	NP_001264172.1_K86k	NA	NA	male	4w	0.767367	0.225309	0.00621773	3.40585	NA	NA	0.00151808	0.014611
ACETYL;LIVER;NP_001264172.1_K86k	ACETYL	prot-ac	LIVER	t68-liver	NP_001264172.1_K86k	NA	NA	male	8w	0.029212	0.251903	0.909858	0.11597	NA	NA	0.00151808	0.014611
ACETYL;LIVER;NP_001264529.1_K157k	ACETYL	prot-ac	LIVER	t68-liver	NP_001264529.1_K157k	NA	NA	female	1w	-0.238299	0.0932483	0.0163527	-2.55554	NA	NA	0.000908761	0.0109427
ACETYL;LIVER;NP_001264529.1_K157k	ACETYL	prot-ac	LIVER	t68-liver	NP_001264529.1_K157k	NA	NA	female	2w	-0.292167	0.0889088	0.00274719	-3.28614	NA	NA	0.000908761	0.0109427
ACETYL;LIVER;NP_001264529.1_K157k	ACETYL	prot-ac	LIVER	t68-liver	NP_001264529.1_K157k	NA	NA	female	4w	-0.180304	0.0889088	0.0522268	-2.02796	NA	NA	0.000908761	0.0109427
ACETYL;LIVER;NP_001264529.1_K157k	ACETYL	prot-ac	LIVER	t68-liver	NP_001264529.1_K157k	NA	NA	female	8w	-0.212368	0.0889088	0.0239333	-2.38861	NA	NA	0.000908761	0.0109427
ACETYL;LIVER;NP_001264529.1_K157k	ACETYL	prot-ac	LIVER	t68-liver	NP_001264529.1_K157k	NA	NA	male	1w	0.0556024	0.0928778	0.555365	0.59866	NA	NA	0.000908761	0.0109427
ACETYL;LIVER;NP_001264529.1_K157k	ACETYL	prot-ac	LIVER	t68-liver	NP_001264529.1_K157k	NA	NA	male	2w	-0.129042	0.0770102	0.107621	-1.67564	NA	NA	0.000908761	0.0109427
ACETYL;LIVER;NP_001264529.1_K157k	ACETYL	prot-ac	LIVER	t68-liver	NP_001264529.1_K157k	NA	NA	male	4w	-0.0797351	0.0804346	0.332055	-0.9913	NA	NA	0.000908761	0.0109427
ACETYL;LIVER;NP_001264529.1_K157k	ACETYL	prot-ac	LIVER	t68-liver	NP_001264529.1_K157k	NA	NA	male	8w	-0.31645	0.0804346	0.00068202	-3.93425	NA	NA	0.000908761	0.0109427
ACETYL;LIVER;NP_001291463.1_K41k	ACETYL	prot-ac	LIVER	t68-liver	NP_001291463.1_K41k	NA	NA	female	1w	0.258216	0.0869669	0.00608146	2.96912	NA	NA	8.69583e-05	0.00223281
ACETYL;LIVER;NP_001291463.1_K41k	ACETYL	prot-ac	LIVER	t68-liver	NP_001291463.1_K41k	NA	NA	female	2w	0.272268	0.0829197	0.00276567	3.28351	NA	NA	8.69583e-05	0.00223281
ACETYL;LIVER;NP_001291463.1_K41k	ACETYL	prot-ac	LIVER	t68-liver	NP_001291463.1_K41k	NA	NA	female	4w	0.00948324	0.0829197	0.909768	0.11437	NA	NA	8.69583e-05	0.00223281
ACETYL;LIVER;NP_001291463.1_K41k	ACETYL	prot-ac	LIVER	t68-liver	NP_001291463.1_K41k	NA	NA	female	8w	-0.173715	0.0829197	0.0453911	-2.09498	NA	NA	8.69583e-05	0.00223281
ACETYL;LIVER;NP_001291463.1_K41k	ACETYL	prot-ac	LIVER	t68-liver	NP_001291463.1_K41k	NA	NA	male	1w	-0.08441	0.0881034	0.348183	-0.95808	NA	NA	8.69583e-05	0.00223281
ACETYL;LIVER;NP_001291463.1_K41k	ACETYL	prot-ac	LIVER	t68-liver	NP_001291463.1_K41k	NA	NA	male	2w	-0.000779044	0.0730515	0.991585	-0.01066	NA	NA	8.69583e-05	0.00223281
ACETYL;LIVER;NP_001291463.1_K41k	ACETYL	prot-ac	LIVER	t68-liver	NP_001291463.1_K41k	NA	NA	male	4w	0.0947744	0.0762998	0.226951	1.24213	NA	NA	8.69583e-05	0.00223281
ACETYL;LIVER;NP_001291463.1_K41k	ACETYL	prot-ac	LIVER	t68-liver	NP_001291463.1_K41k	NA	NA	male	8w	-0.0824141	0.0762998	0.291499	-1.08014	NA	NA	8.69583e-05	0.00223281
ACETYL;LIVER;NP_001292348.1_K463k	ACETYL	prot-ac	LIVER	t68-liver	NP_001292348.1_K463k	NA	NA	female	1w	0.472629	0.18003	0.0151736	2.62528	NA	NA	0.00151762	0.014611
ACETYL;LIVER;NP_001292348.1_K463k	ACETYL	prot-ac	LIVER	t68-liver	NP_001292348.1_K463k	NA	NA	female	2w	0.650067	0.169734	0.000865075	3.82991	NA	NA	0.00151762	0.014611
ACETYL;LIVER;NP_001292348.1_K463k	ACETYL	prot-ac	LIVER	t68-liver	NP_001292348.1_K463k	NA	NA	female	4w	0.185045	0.169734	0.286985	1.09021	NA	NA	0.00151762	0.014611
ACETYL;LIVER;NP_001292348.1_K463k	ACETYL	prot-ac	LIVER	t68-liver	NP_001292348.1_K463k	NA	NA	female	8w	-0.00507337	0.169734	0.976414	-0.02989	NA	NA	0.00151762	0.014611
ACETYL;LIVER;NP_001292348.1_K463k	ACETYL	prot-ac	LIVER	t68-liver	NP_001292348.1_K463k	NA	NA	male	1w	-0.230815	0.200653	0.264625	-1.15032	NA	NA	0.00151762	0.014611
ACETYL;LIVER;NP_001292348.1_K463k	ACETYL	prot-ac	LIVER	t68-liver	NP_001292348.1_K463k	NA	NA	male	2w	0.0703164	0.176235	0.694455	0.39899	NA	NA	0.00151762	0.014611
ACETYL;LIVER;NP_001292348.1_K463k	ACETYL	prot-ac	LIVER	t68-liver	NP_001292348.1_K463k	NA	NA	male	4w	0.281586	0.185768	0.146427	1.51579	NA	NA	0.00151762	0.014611
ACETYL;LIVER;NP_001292348.1_K463k	ACETYL	prot-ac	LIVER	t68-liver	NP_001292348.1_K463k	NA	NA	male	8w	0.363181	0.185768	0.0658181	1.95502	NA	NA	0.00151762	0.014611
ACETYL;LIVER;NP_001292372.1_K107k	ACETYL	prot-ac	LIVER	t68-liver	NP_001292372.1_K107k	NA	NA	female	1w	0.196829	0.100501	0.060258	1.95847	NA	NA	0.000418083	0.00652265
ACETYL;LIVER;NP_001292372.1_K107k	ACETYL	prot-ac	LIVER	t68-liver	NP_001292372.1_K107k	NA	NA	female	2w	0.148901	0.0958242	0.131499	1.5539	NA	NA	0.000418083	0.00652265
ACETYL;LIVER;NP_001292372.1_K107k	ACETYL	prot-ac	LIVER	t68-liver	NP_001292372.1_K107k	NA	NA	female	4w	-0.0485981	0.0958242	0.616035	-0.50716	NA	NA	0.000418083	0.00652265
ACETYL;LIVER;NP_001292372.1_K107k	ACETYL	prot-ac	LIVER	t68-liver	NP_001292372.1_K107k	NA	NA	female	8w	-0.255729	0.0958242	0.0125505	-2.66874	NA	NA	0.000418083	0.00652265
ACETYL;LIVER;NP_001292372.1_K107k	ACETYL	prot-ac	LIVER	t68-liver	NP_001292372.1_K107k	NA	NA	male	1w	-0.14934	0.10045	0.150941	-1.48671	NA	NA	0.000418083	0.00652265
ACETYL;LIVER;NP_001292372.1_K107k	ACETYL	prot-ac	LIVER	t68-liver	NP_001292372.1_K107k	NA	NA	male	2w	-0.0744711	0.083289	0.380697	-0.89413	NA	NA	0.000418083	0.00652265
ACETYL;LIVER;NP_001292372.1_K107k	ACETYL	prot-ac	LIVER	t68-liver	NP_001292372.1_K107k	NA	NA	male	4w	-0.165019	0.0869926	0.0707179	-1.89693	NA	NA	0.000418083	0.00652265
ACETYL;LIVER;NP_001292372.1_K107k	ACETYL	prot-ac	LIVER	t68-liver	NP_001292372.1_K107k	NA	NA	male	8w	-0.268901	0.0869926	0.00523381	-3.09108	NA	NA	0.000418083	0.00652265
ACETYL;LIVER;NP_001292372.1_K113k	ACETYL	prot-ac	LIVER	t68-liver	NP_001292372.1_K113k	NA	NA	female	1w	0.126327	0.0829752	0.139167	1.52246	NA	NA	0.000421988	0.00629426
ACETYL;LIVER;NP_001292372.1_K113k	ACETYL	prot-ac	LIVER	t68-liver	NP_001292372.1_K113k	NA	NA	female	2w	0.101088	0.0791138	0.211884	1.27775	NA	NA	0.000421988	0.00629426
ACETYL;LIVER;NP_001292372.1_K113k	ACETYL	prot-ac	LIVER	t68-liver	NP_001292372.1_K113k	NA	NA	female	4w	-0.113571	0.0791138	0.16227	-1.43554	NA	NA	0.000421988	0.00629426
ACETYL;LIVER;NP_001292372.1_K113k	ACETYL	prot-ac	LIVER	t68-liver	NP_001292372.1_K113k	NA	NA	female	8w	-0.286965	0.0791138	0.00113692	-3.62725	NA	NA	0.000421988	0.00629426
ACETYL;LIVER;NP_001292372.1_K113k	ACETYL	prot-ac	LIVER	t68-liver	NP_001292372.1_K113k	NA	NA	male	1w	0.0404141	0.0871494	0.647284	0.46373	NA	NA	0.000421988	0.00629426
ACETYL;LIVER;NP_001292372.1_K113k	ACETYL	prot-ac	LIVER	t68-liver	NP_001292372.1_K113k	NA	NA	male	2w	-0.0198999	0.0722605	0.785524	-0.27539	NA	NA	0.000421988	0.00629426
ACETYL;LIVER;NP_001292372.1_K113k	ACETYL	prot-ac	LIVER	t68-liver	NP_001292372.1_K113k	NA	NA	male	4w	0.0243355	0.0754736	0.750092	0.32244	NA	NA	0.000421988	0.00629426
ACETYL;LIVER;NP_001292372.1_K113k	ACETYL	prot-ac	LIVER	t68-liver	NP_001292372.1_K113k	NA	NA	male	8w	-0.107276	0.0754736	0.168893	-1.42136	NA	NA	0.000421988	0.00629426
ACETYL;LIVER;NP_001292806.1_K1274k	ACETYL	prot-ac	LIVER	t68-liver	NP_001292806.1_K1274k	NA	NA	female	1w	0.0941082	0.113626	0.414583	0.82823	NA	NA	0.00112892	0.0121559
ACETYL;LIVER;NP_001292806.1_K1274k	ACETYL	prot-ac	LIVER	t68-liver	NP_001292806.1_K1274k	NA	NA	female	2w	0.16559	0.108338	0.137678	1.52846	NA	NA	0.00112892	0.0121559
ACETYL;LIVER;NP_001292806.1_K1274k	ACETYL	prot-ac	LIVER	t68-liver	NP_001292806.1_K1274k	NA	NA	female	4w	0.0720429	0.108338	0.511532	0.66498	NA	NA	0.00112892	0.0121559
ACETYL;LIVER;NP_001292806.1_K1274k	ACETYL	prot-ac	LIVER	t68-liver	NP_001292806.1_K1274k	NA	NA	female	8w	-0.210179	0.108338	0.062564	-1.94002	NA	NA	0.00112892	0.0121559
ACETYL;LIVER;NP_001292806.1_K1274k	ACETYL	prot-ac	LIVER	t68-liver	NP_001292806.1_K1274k	NA	NA	male	1w	-0.268378	0.0951219	0.00979413	-2.82141	NA	NA	0.00112892	0.0121559
ACETYL;LIVER;NP_001292806.1_K1274k	ACETYL	prot-ac	LIVER	t68-liver	NP_001292806.1_K1274k	NA	NA	male	2w	-0.217598	0.0788709	0.0112965	-2.75891	NA	NA	0.00112892	0.0121559
ACETYL;LIVER;NP_001292806.1_K1274k	ACETYL	prot-ac	LIVER	t68-liver	NP_001292806.1_K1274k	NA	NA	male	4w	-0.0571204	0.082378	0.495143	-0.69339	NA	NA	0.00112892	0.0121559
ACETYL;LIVER;NP_001292806.1_K1274k	ACETYL	prot-ac	LIVER	t68-liver	NP_001292806.1_K1274k	NA	NA	male	8w	0.0444612	0.082378	0.594679	0.53972	NA	NA	0.00112892	0.0121559
ACETYL;LIVER;NP_001292806.1_K1404k	ACETYL	prot-ac	LIVER	t68-liver	NP_001292806.1_K1404k	NA	NA	female	1w	0.0586875	0.0951853	0.542532	0.61656	NA	NA	2.06788e-05	0.000881558
ACETYL;LIVER;NP_001292806.1_K1404k	ACETYL	prot-ac	LIVER	t68-liver	NP_001292806.1_K1404k	NA	NA	female	2w	0.00774297	0.0907556	0.93262	0.08532	NA	NA	2.06788e-05	0.000881558
ACETYL;LIVER;NP_001292806.1_K1404k	ACETYL	prot-ac	LIVER	t68-liver	NP_001292806.1_K1404k	NA	NA	female	4w	-0.0414936	0.0907556	0.651072	-0.4572	NA	NA	2.06788e-05	0.000881558
ACETYL;LIVER;NP_001292806.1_K1404k	ACETYL	prot-ac	LIVER	t68-liver	NP_001292806.1_K1404k	NA	NA	female	8w	-0.292931	0.0907556	0.00318718	-3.22769	NA	NA	2.06788e-05	0.000881558
ACETYL;LIVER;NP_001292806.1_K1404k	ACETYL	prot-ac	LIVER	t68-liver	NP_001292806.1_K1404k	NA	NA	male	1w	-0.365281	0.0810603	0.000166153	-4.50629	NA	NA	2.06788e-05	0.000881558
ACETYL;LIVER;NP_001292806.1_K1404k	ACETYL	prot-ac	LIVER	t68-liver	NP_001292806.1_K1404k	NA	NA	male	2w	-0.257864	0.0672117	0.00086693	-3.83659	NA	NA	2.06788e-05	0.000881558
ACETYL;LIVER;NP_001292806.1_K1404k	ACETYL	prot-ac	LIVER	t68-liver	NP_001292806.1_K1404k	NA	NA	male	4w	-0.211263	0.0702003	0.00633835	-3.00943	NA	NA	2.06788e-05	0.000881558
ACETYL;LIVER;NP_001292806.1_K1404k	ACETYL	prot-ac	LIVER	t68-liver	NP_001292806.1_K1404k	NA	NA	male	8w	-0.0209318	0.0702003	0.768302	-0.29817	NA	NA	2.06788e-05	0.000881558
ACETYL;LIVER;NP_001292806.1_K1445k	ACETYL	prot-ac	LIVER	t68-liver	NP_001292806.1_K1445k	NA	NA	female	1w	0.154883	0.125011	0.2257	1.23896	NA	NA	0.000901734	0.010906
ACETYL;LIVER;NP_001292806.1_K1445k	ACETYL	prot-ac	LIVER	t68-liver	NP_001292806.1_K1445k	NA	NA	female	2w	0.172526	0.119193	0.158932	1.44745	NA	NA	0.000901734	0.010906
ACETYL;LIVER;NP_001292806.1_K1445k	ACETYL	prot-ac	LIVER	t68-liver	NP_001292806.1_K1445k	NA	NA	female	4w	0.159663	0.119193	0.191224	1.33954	NA	NA	0.000901734	0.010906
ACETYL;LIVER;NP_001292806.1_K1445k	ACETYL	prot-ac	LIVER	t68-liver	NP_001292806.1_K1445k	NA	NA	female	8w	-0.127078	0.119193	0.295508	-1.06616	NA	NA	0.000901734	0.010906
ACETYL;LIVER;NP_001292806.1_K1445k	ACETYL	prot-ac	LIVER	t68-liver	NP_001292806.1_K1445k	NA	NA	male	1w	-0.304956	0.0819307	0.00114743	-3.72212	NA	NA	0.000901734	0.010906
ACETYL;LIVER;NP_001292806.1_K1445k	ACETYL	prot-ac	LIVER	t68-liver	NP_001292806.1_K1445k	NA	NA	male	2w	-0.101045	0.0679334	0.150756	-1.48741	NA	NA	0.000901734	0.010906
ACETYL;LIVER;NP_001292806.1_K1445k	ACETYL	prot-ac	LIVER	t68-liver	NP_001292806.1_K1445k	NA	NA	male	4w	-0.0927026	0.0709541	0.204546	-1.30652	NA	NA	0.000901734	0.010906
ACETYL;LIVER;NP_001292806.1_K1445k	ACETYL	prot-ac	LIVER	t68-liver	NP_001292806.1_K1445k	NA	NA	male	8w	0.0927045	0.0709541	0.204537	1.30654	NA	NA	0.000901734	0.010906
ACETYL;LIVER;NP_001292806.1_K1583k	ACETYL	prot-ac	LIVER	t68-liver	NP_001292806.1_K1583k	NA	NA	female	1w	0.200314	0.223008	0.376758	0.89824	NA	NA	0.00884244	0.0465575
ACETYL;LIVER;NP_001292806.1_K1583k	ACETYL	prot-ac	LIVER	t68-liver	NP_001292806.1_K1583k	NA	NA	female	2w	-0.0676263	0.21263	0.752822	-0.31805	NA	NA	0.00884244	0.0465575
ACETYL;LIVER;NP_001292806.1_K1583k	ACETYL	prot-ac	LIVER	t68-liver	NP_001292806.1_K1583k	NA	NA	female	4w	0.0511041	0.21263	0.811825	0.24034	NA	NA	0.00884244	0.0465575
ACETYL;LIVER;NP_001292806.1_K1583k	ACETYL	prot-ac	LIVER	t68-liver	NP_001292806.1_K1583k	NA	NA	female	8w	-0.399748	0.21263	0.0706029	-1.88002	NA	NA	0.00884244	0.0465575
ACETYL;LIVER;NP_001292806.1_K1583k	ACETYL	prot-ac	LIVER	t68-liver	NP_001292806.1_K1583k	NA	NA	male	1w	-0.577831	0.21458	0.0131199	-2.69285	NA	NA	0.00884244	0.0465575
ACETYL;LIVER;NP_001292806.1_K1583k	ACETYL	prot-ac	LIVER	t68-liver	NP_001292806.1_K1583k	NA	NA	male	2w	-0.534387	0.17792	0.00642645	-3.00352	NA	NA	0.00884244	0.0465575
ACETYL;LIVER;NP_001292806.1_K1583k	ACETYL	prot-ac	LIVER	t68-liver	NP_001292806.1_K1583k	NA	NA	male	4w	-0.160746	0.185831	0.396143	-0.86501	NA	NA	0.00884244	0.0465575
ACETYL;LIVER;NP_001292806.1_K1583k	ACETYL	prot-ac	LIVER	t68-liver	NP_001292806.1_K1583k	NA	NA	male	8w	0.00107803	0.185831	0.995422	0.0058	NA	NA	0.00884244	0.0465575
ACETYL;LIVER;NP_001292806.1_K1802k	ACETYL	prot-ac	LIVER	t68-liver	NP_001292806.1_K1802k	NA	NA	female	1w	0.17798	0.155899	0.263324	1.14164	NA	NA	0.00727938	0.0407358
ACETYL;LIVER;NP_001292806.1_K1802k	ACETYL	prot-ac	LIVER	t68-liver	NP_001292806.1_K1802k	NA	NA	female	2w	0.214401	0.148643	0.160346	1.44238	NA	NA	0.00727938	0.0407358
ACETYL;LIVER;NP_001292806.1_K1802k	ACETYL	prot-ac	LIVER	t68-liver	NP_001292806.1_K1802k	NA	NA	female	4w	0.07346	0.148643	0.625038	0.4942	NA	NA	0.00727938	0.0407358
ACETYL;LIVER;NP_001292806.1_K1802k	ACETYL	prot-ac	LIVER	t68-liver	NP_001292806.1_K1802k	NA	NA	female	8w	-0.247347	0.148643	0.107318	-1.66403	NA	NA	0.00727938	0.0407358
ACETYL;LIVER;NP_001292806.1_K1802k	ACETYL	prot-ac	LIVER	t68-liver	NP_001292806.1_K1802k	NA	NA	male	1w	-0.183348	0.0871266	0.0467042	-2.10439	NA	NA	0.00727938	0.0407358
ACETYL;LIVER;NP_001292806.1_K1802k	ACETYL	prot-ac	LIVER	t68-liver	NP_001292806.1_K1802k	NA	NA	male	2w	-0.0937963	0.0722416	0.207282	-1.29837	NA	NA	0.00727938	0.0407358
ACETYL;LIVER;NP_001292806.1_K1802k	ACETYL	prot-ac	LIVER	t68-liver	NP_001292806.1_K1802k	NA	NA	male	4w	-0.0691031	0.0754539	0.369445	-0.91583	NA	NA	0.00727938	0.0407358
ACETYL;LIVER;NP_001292806.1_K1802k	ACETYL	prot-ac	LIVER	t68-liver	NP_001292806.1_K1802k	NA	NA	male	8w	0.103921	0.0754539	0.181943	1.37728	NA	NA	0.00727938	0.0407358
ACETYL;LIVER;NP_001292806.1_K439k	ACETYL	prot-ac	LIVER	t68-liver	NP_001292806.1_K439k	NA	NA	female	1w	0.00140798	0.205094	0.99462	0.00687	NA	NA	0.00159264	0.0148105
ACETYL;LIVER;NP_001292806.1_K439k	ACETYL	prot-ac	LIVER	t68-liver	NP_001292806.1_K439k	NA	NA	female	2w	-0.158235	0.205094	0.453355	-0.77153	NA	NA	0.00159264	0.0148105
ACETYL;LIVER;NP_001292806.1_K439k	ACETYL	prot-ac	LIVER	t68-liver	NP_001292806.1_K439k	NA	NA	female	4w	0.00335933	0.205094	0.987165	0.01638	NA	NA	0.00159264	0.0148105
ACETYL;LIVER;NP_001292806.1_K439k	ACETYL	prot-ac	LIVER	t68-liver	NP_001292806.1_K439k	NA	NA	female	8w	-0.456181	0.205094	0.0432818	-2.22426	NA	NA	0.00159264	0.0148105
ACETYL;LIVER;NP_001292806.1_K439k	ACETYL	prot-ac	LIVER	t68-liver	NP_001292806.1_K439k	NA	NA	male	1w	0.778006	0.233861	0.0071302	3.32679	NA	NA	0.00159264	0.0148105
ACETYL;LIVER;NP_001292806.1_K439k	ACETYL	prot-ac	LIVER	t68-liver	NP_001292806.1_K439k	NA	NA	male	2w	0.328312	0.17431	0.0874682	1.8835	NA	NA	0.00159264	0.0148105
ACETYL;LIVER;NP_001292806.1_K439k	ACETYL	prot-ac	LIVER	t68-liver	NP_001292806.1_K439k	NA	NA	male	4w	0.362333	0.17431	0.0629031	2.07868	NA	NA	0.00159264	0.0148105
ACETYL;LIVER;NP_001292806.1_K439k	ACETYL	prot-ac	LIVER	t68-liver	NP_001292806.1_K439k	NA	NA	male	8w	-0.483539	0.17431	0.0187528	-2.77403	NA	NA	0.00159264	0.0148105
ACETYL;LIVER;NP_001295227.1_K131k	ACETYL	prot-ac	LIVER	t68-liver	NP_001295227.1_K131k	NA	NA	female	1w	0.21166	0.104182	0.0539765	2.03164	NA	NA	0.00788705	0.0456497
ACETYL;LIVER;NP_001295227.1_K131k	ACETYL	prot-ac	LIVER	t68-liver	NP_001295227.1_K131k	NA	NA	female	2w	0.263418	0.0982236	0.0133596	2.68182	NA	NA	0.00788705	0.0456497
ACETYL;LIVER;NP_001295227.1_K131k	ACETYL	prot-ac	LIVER	t68-liver	NP_001295227.1_K131k	NA	NA	female	4w	0.107412	0.0982236	0.285546	1.09355	NA	NA	0.00788705	0.0456497
ACETYL;LIVER;NP_001295227.1_K131k	ACETYL	prot-ac	LIVER	t68-liver	NP_001295227.1_K131k	NA	NA	female	8w	-0.133193	0.0982236	0.188341	-1.35602	NA	NA	0.00788705	0.0456497
ACETYL;LIVER;NP_001295227.1_K131k	ACETYL	prot-ac	LIVER	t68-liver	NP_001295227.1_K131k	NA	NA	male	1w	0.0590682	0.129695	0.65408	0.45544	NA	NA	0.00788705	0.0456497
ACETYL;LIVER;NP_001295227.1_K131k	ACETYL	prot-ac	LIVER	t68-liver	NP_001295227.1_K131k	NA	NA	male	2w	-0.0893673	0.100462	0.38509	-0.88957	NA	NA	0.00788705	0.0456497
ACETYL;LIVER;NP_001295227.1_K131k	ACETYL	prot-ac	LIVER	t68-liver	NP_001295227.1_K131k	NA	NA	male	4w	0.073608	0.100462	0.4729	0.7327	NA	NA	0.00788705	0.0456497
ACETYL;LIVER;NP_001295227.1_K131k	ACETYL	prot-ac	LIVER	t68-liver	NP_001295227.1_K131k	NA	NA	male	8w	-0.139555	0.105896	0.203595	-1.31786	NA	NA	0.00788705	0.0456497
ACETYL;LIVER;NP_001303806.1_K103k	ACETYL	prot-ac	LIVER	t68-liver	NP_001303806.1_K103k	NA	NA	female	1w	0.308956	0.10691	0.00738413	2.88987	NA	NA	0.00469105	0.0324408
ACETYL;LIVER;NP_001303806.1_K103k	ACETYL	prot-ac	LIVER	t68-liver	NP_001303806.1_K103k	NA	NA	female	2w	0.242355	0.101935	0.0245342	2.37755	NA	NA	0.00469105	0.0324408
ACETYL;LIVER;NP_001303806.1_K103k	ACETYL	prot-ac	LIVER	t68-liver	NP_001303806.1_K103k	NA	NA	female	4w	0.246229	0.101935	0.0225235	2.41556	NA	NA	0.00469105	0.0324408
ACETYL;LIVER;NP_001303806.1_K103k	ACETYL	prot-ac	LIVER	t68-liver	NP_001303806.1_K103k	NA	NA	female	8w	0.102879	0.101935	0.321536	1.00926	NA	NA	0.00469105	0.0324408
ACETYL;LIVER;NP_001303806.1_K103k	ACETYL	prot-ac	LIVER	t68-liver	NP_001303806.1_K103k	NA	NA	male	1w	-0.370906	0.114819	0.00376389	-3.23035	NA	NA	0.00469105	0.0324408
ACETYL;LIVER;NP_001303806.1_K103k	ACETYL	prot-ac	LIVER	t68-liver	NP_001303806.1_K103k	NA	NA	male	2w	-0.252114	0.0952029	0.014507	-2.64817	NA	NA	0.00469105	0.0324408
ACETYL;LIVER;NP_001303806.1_K103k	ACETYL	prot-ac	LIVER	t68-liver	NP_001303806.1_K103k	NA	NA	male	4w	-0.0809969	0.0994362	0.423842	-0.81456	NA	NA	0.00469105	0.0324408
ACETYL;LIVER;NP_001303806.1_K103k	ACETYL	prot-ac	LIVER	t68-liver	NP_001303806.1_K103k	NA	NA	male	8w	-0.270431	0.0994362	0.0123492	-2.71964	NA	NA	0.00469105	0.0324408
ACETYL;LIVER;NP_001303806.1_K107k	ACETYL	prot-ac	LIVER	t68-liver	NP_001303806.1_K107k	NA	NA	female	1w	0.264813	0.0978674	0.0114956	2.70584	NA	NA	0.00268855	0.0210541
ACETYL;LIVER;NP_001303806.1_K107k	ACETYL	prot-ac	LIVER	t68-liver	NP_001303806.1_K107k	NA	NA	female	2w	0.261888	0.0933129	0.00903535	2.80656	NA	NA	0.00268855	0.0210541
ACETYL;LIVER;NP_001303806.1_K107k	ACETYL	prot-ac	LIVER	t68-liver	NP_001303806.1_K107k	NA	NA	female	4w	0.246017	0.0933129	0.0135403	2.63648	NA	NA	0.00268855	0.0210541
ACETYL;LIVER;NP_001303806.1_K107k	ACETYL	prot-ac	LIVER	t68-liver	NP_001303806.1_K107k	NA	NA	female	8w	0.133402	0.0933129	0.163947	1.42962	NA	NA	0.00268855	0.0210541
ACETYL;LIVER;NP_001303806.1_K107k	ACETYL	prot-ac	LIVER	t68-liver	NP_001303806.1_K107k	NA	NA	male	1w	-0.301443	0.122743	0.0222008	-2.45588	NA	NA	0.00268855	0.0210541
ACETYL;LIVER;NP_001303806.1_K107k	ACETYL	prot-ac	LIVER	t68-liver	NP_001303806.1_K107k	NA	NA	male	2w	-0.330845	0.101773	0.00358498	-3.2508	NA	NA	0.00268855	0.0210541
ACETYL;LIVER;NP_001303806.1_K107k	ACETYL	prot-ac	LIVER	t68-liver	NP_001303806.1_K107k	NA	NA	male	4w	-0.0759588	0.106299	0.482203	-0.71458	NA	NA	0.00268855	0.0210541
ACETYL;LIVER;NP_001303806.1_K107k	ACETYL	prot-ac	LIVER	t68-liver	NP_001303806.1_K107k	NA	NA	male	8w	-0.341564	0.106299	0.00392029	-3.21324	NA	NA	0.00268855	0.0210541
ACETYL;LIVER;NP_001303806.1_K110k	ACETYL	prot-ac	LIVER	t68-liver	NP_001303806.1_K110k	NA	NA	female	1w	0.301786	0.0928204	0.0030019	3.25129	NA	NA	0.00437927	0.0291191
ACETYL;LIVER;NP_001303806.1_K110k	ACETYL	prot-ac	LIVER	t68-liver	NP_001303806.1_K110k	NA	NA	female	2w	0.314065	0.0885008	0.00139589	3.54873	NA	NA	0.00437927	0.0291191
ACETYL;LIVER;NP_001303806.1_K110k	ACETYL	prot-ac	LIVER	t68-liver	NP_001303806.1_K110k	NA	NA	female	4w	0.209832	0.0885008	0.0248993	2.37096	NA	NA	0.00437927	0.0291191
ACETYL;LIVER;NP_001303806.1_K110k	ACETYL	prot-ac	LIVER	t68-liver	NP_001303806.1_K110k	NA	NA	female	8w	0.174063	0.0885008	0.0592416	1.9668	NA	NA	0.00437927	0.0291191
ACETYL;LIVER;NP_001303806.1_K110k	ACETYL	prot-ac	LIVER	t68-liver	NP_001303806.1_K110k	NA	NA	male	1w	-0.319328	0.111441	0.00885216	-2.86544	NA	NA	0.00437927	0.0291191
ACETYL;LIVER;NP_001303806.1_K110k	ACETYL	prot-ac	LIVER	t68-liver	NP_001303806.1_K110k	NA	NA	male	2w	-0.242827	0.0924023	0.0151801	-2.62793	NA	NA	0.00437927	0.0291191
ACETYL;LIVER;NP_001303806.1_K110k	ACETYL	prot-ac	LIVER	t68-liver	NP_001303806.1_K110k	NA	NA	male	4w	-0.117379	0.0965111	0.236478	-1.21622	NA	NA	0.00437927	0.0291191
ACETYL;LIVER;NP_001303806.1_K110k	ACETYL	prot-ac	LIVER	t68-liver	NP_001303806.1_K110k	NA	NA	male	8w	-0.218129	0.0965111	0.0337907	-2.26014	NA	NA	0.00437927	0.0291191
ACETYL;LIVER;NP_001303806.1_K239k	ACETYL	prot-ac	LIVER	t68-liver	NP_001303806.1_K239k	NA	NA	female	1w	0.023109	0.0687437	0.739268	0.33616	NA	NA	0.00209581	0.0178161
ACETYL;LIVER;NP_001303806.1_K239k	ACETYL	prot-ac	LIVER	t68-liver	NP_001303806.1_K239k	NA	NA	female	2w	-0.00811649	0.0655445	0.902338	-0.12383	NA	NA	0.00209581	0.0178161
ACETYL;LIVER;NP_001303806.1_K239k	ACETYL	prot-ac	LIVER	t68-liver	NP_001303806.1_K239k	NA	NA	female	4w	0.11705	0.0655445	0.085024	1.7858	NA	NA	0.00209581	0.0178161
ACETYL;LIVER;NP_001303806.1_K239k	ACETYL	prot-ac	LIVER	t68-liver	NP_001303806.1_K239k	NA	NA	female	8w	0.181599	0.0655445	0.0098501	2.77062	NA	NA	0.00209581	0.0178161
ACETYL;LIVER;NP_001303806.1_K239k	ACETYL	prot-ac	LIVER	t68-liver	NP_001303806.1_K239k	NA	NA	male	1w	-0.056366	0.0847121	0.512554	-0.66538	NA	NA	0.00209581	0.0178161
ACETYL;LIVER;NP_001303806.1_K239k	ACETYL	prot-ac	LIVER	t68-liver	NP_001303806.1_K239k	NA	NA	male	2w	-0.200371	0.0702396	0.00911589	-2.85268	NA	NA	0.00209581	0.0178161
ACETYL;LIVER;NP_001303806.1_K239k	ACETYL	prot-ac	LIVER	t68-liver	NP_001303806.1_K239k	NA	NA	male	4w	-0.0071882	0.0733629	0.922813	-0.09798	NA	NA	0.00209581	0.0178161
ACETYL;LIVER;NP_001303806.1_K239k	ACETYL	prot-ac	LIVER	t68-liver	NP_001303806.1_K239k	NA	NA	male	8w	-0.230709	0.0733629	0.00461115	-3.14477	NA	NA	0.00209581	0.0178161
ACETYL;LIVER;NP_001316065.1_K73k	ACETYL	prot-ac	LIVER	t68-liver	NP_001316065.1_K73k	NA	NA	female	1w	0.198853	0.090022	0.0355769	2.20894	NA	NA	0.004392	0.0300313
ACETYL;LIVER;NP_001316065.1_K73k	ACETYL	prot-ac	LIVER	t68-liver	NP_001316065.1_K73k	NA	NA	female	2w	0.204433	0.0858326	0.0243038	2.38176	NA	NA	0.004392	0.0300313
ACETYL;LIVER;NP_001316065.1_K73k	ACETYL	prot-ac	LIVER	t68-liver	NP_001316065.1_K73k	NA	NA	female	4w	0.18692	0.0858326	0.0380549	2.17773	NA	NA	0.004392	0.0300313
ACETYL;LIVER;NP_001316065.1_K73k	ACETYL	prot-ac	LIVER	t68-liver	NP_001316065.1_K73k	NA	NA	female	8w	-0.092288	0.0858326	0.291508	-1.07521	NA	NA	0.004392	0.0300313
ACETYL;LIVER;NP_001316065.1_K73k	ACETYL	prot-ac	LIVER	t68-liver	NP_001316065.1_K73k	NA	NA	male	1w	-0.120543	0.107867	0.275539	-1.11752	NA	NA	0.004392	0.0300313
ACETYL;LIVER;NP_001316065.1_K73k	ACETYL	prot-ac	LIVER	t68-liver	NP_001316065.1_K73k	NA	NA	male	2w	-0.175052	0.0894388	0.0628118	-1.95722	NA	NA	0.004392	0.0300313
ACETYL;LIVER;NP_001316065.1_K73k	ACETYL	prot-ac	LIVER	t68-liver	NP_001316065.1_K73k	NA	NA	male	4w	0.00562822	0.0934157	0.952488	0.06025	NA	NA	0.004392	0.0300313
ACETYL;LIVER;NP_001316065.1_K73k	ACETYL	prot-ac	LIVER	t68-liver	NP_001316065.1_K73k	NA	NA	male	8w	-0.175969	0.0934157	0.0725623	-1.88372	NA	NA	0.004392	0.0300313
ACETYL;LIVER;NP_001316822.1_K357k	ACETYL	prot-ac	LIVER	t68-liver	NP_001316822.1_K357k	NA	NA	female	1w	-0.080276	0.145807	0.588756	-0.55056	NA	NA	0.00186815	0.0177321
ACETYL;LIVER;NP_001316822.1_K357k	ACETYL	prot-ac	LIVER	t68-liver	NP_001316822.1_K357k	NA	NA	female	2w	-0.330022	0.134991	0.0251058	-2.44477	NA	NA	0.00186815	0.0177321
ACETYL;LIVER;NP_001316822.1_K357k	ACETYL	prot-ac	LIVER	t68-liver	NP_001316822.1_K357k	NA	NA	female	4w	0.0957477	0.134991	0.487305	0.70929	NA	NA	0.00186815	0.0177321
ACETYL;LIVER;NP_001316822.1_K357k	ACETYL	prot-ac	LIVER	t68-liver	NP_001316822.1_K357k	NA	NA	female	8w	0.28863	0.134991	0.0465907	2.13815	NA	NA	0.00186815	0.0177321
ACETYL;LIVER;NP_001316822.1_K357k	ACETYL	prot-ac	LIVER	t68-liver	NP_001316822.1_K357k	NA	NA	male	1w	-0.0957915	0.24534	0.701865	-0.39044	NA	NA	0.00186815	0.0177321
ACETYL;LIVER;NP_001316822.1_K357k	ACETYL	prot-ac	LIVER	t68-liver	NP_001316822.1_K357k	NA	NA	male	2w	0.058241	0.155167	0.712819	0.37534	NA	NA	0.00186815	0.0177321
ACETYL;LIVER;NP_001316822.1_K357k	ACETYL	prot-ac	LIVER	t68-liver	NP_001316822.1_K357k	NA	NA	male	4w	0.0864014	0.167599	0.61393	0.51552	NA	NA	0.00186815	0.0177321
ACETYL;LIVER;NP_001316822.1_K357k	ACETYL	prot-ac	LIVER	t68-liver	NP_001316822.1_K357k	NA	NA	male	8w	-0.391554	0.155167	0.0238024	-2.52344	NA	NA	0.00186815	0.0177321
ACETYL;LIVER;NP_001316822.1_K4k	ACETYL	prot-ac	LIVER	t68-liver	NP_001316822.1_K4k	NA	NA	female	1w	-0.416987	0.112953	0.000959939	-3.69168	NA	NA	1.11118e-06	0.000136987
ACETYL;LIVER;NP_001316822.1_K4k	ACETYL	prot-ac	LIVER	t68-liver	NP_001316822.1_K4k	NA	NA	female	2w	-0.560098	0.107697	1.6264e-05	-5.20069	NA	NA	1.11118e-06	0.000136987
ACETYL;LIVER;NP_001316822.1_K4k	ACETYL	prot-ac	LIVER	t68-liver	NP_001316822.1_K4k	NA	NA	female	4w	-0.254283	0.107697	0.0254544	-2.3611	NA	NA	1.11118e-06	0.000136987
ACETYL;LIVER;NP_001316822.1_K4k	ACETYL	prot-ac	LIVER	t68-liver	NP_001316822.1_K4k	NA	NA	female	8w	-0.466394	0.107697	0.000173794	-4.33062	NA	NA	1.11118e-06	0.000136987
ACETYL;LIVER;NP_001316822.1_K4k	ACETYL	prot-ac	LIVER	t68-liver	NP_001316822.1_K4k	NA	NA	male	1w	-0.0354078	0.0869973	0.687846	-0.407	NA	NA	1.11118e-06	0.000136987
ACETYL;LIVER;NP_001316822.1_K4k	ACETYL	prot-ac	LIVER	t68-liver	NP_001316822.1_K4k	NA	NA	male	2w	-0.148863	0.0721344	0.0507417	-2.06369	NA	NA	1.11118e-06	0.000136987
ACETYL;LIVER;NP_001316822.1_K4k	ACETYL	prot-ac	LIVER	t68-liver	NP_001316822.1_K4k	NA	NA	male	4w	-0.18873	0.0753419	0.0199379	-2.50498	NA	NA	1.11118e-06	0.000136987
ACETYL;LIVER;NP_001316822.1_K4k	ACETYL	prot-ac	LIVER	t68-liver	NP_001316822.1_K4k	NA	NA	male	8w	-0.390581	0.0753419	3.13655e-05	-5.18412	NA	NA	1.11118e-06	0.000136987
ACETYL;LIVER;NP_001338913.1_K220k	ACETYL	prot-ac	LIVER	t68-liver	NP_001338913.1_K220k	NA	NA	female	1w	0.272754	0.0898034	0.00513918	3.03724	NA	NA	0.00425455	0.0305295
ACETYL;LIVER;NP_001338913.1_K220k	ACETYL	prot-ac	LIVER	t68-liver	NP_001338913.1_K220k	NA	NA	female	2w	0.197804	0.0856242	0.0285077	2.31015	NA	NA	0.00425455	0.0305295
ACETYL;LIVER;NP_001338913.1_K220k	ACETYL	prot-ac	LIVER	t68-liver	NP_001338913.1_K220k	NA	NA	female	4w	0.259851	0.0856242	0.00517045	3.03479	NA	NA	0.00425455	0.0305295
ACETYL;LIVER;NP_001338913.1_K220k	ACETYL	prot-ac	LIVER	t68-liver	NP_001338913.1_K220k	NA	NA	female	8w	0.149953	0.0856242	0.0909033	1.75129	NA	NA	0.00425455	0.0305295
ACETYL;LIVER;NP_001338913.1_K220k	ACETYL	prot-ac	LIVER	t68-liver	NP_001338913.1_K220k	NA	NA	male	1w	-0.249311	0.0903511	0.0112848	-2.75936	NA	NA	0.00425455	0.0305295
ACETYL;LIVER;NP_001338913.1_K220k	ACETYL	prot-ac	LIVER	t68-liver	NP_001338913.1_K220k	NA	NA	male	2w	-0.168931	0.0749152	0.0341618	-2.25496	NA	NA	0.00425455	0.0305295
ACETYL;LIVER;NP_001338913.1_K220k	ACETYL	prot-ac	LIVER	t68-liver	NP_001338913.1_K220k	NA	NA	male	4w	-0.00121123	0.0782463	0.987786	-0.01548	NA	NA	0.00425455	0.0305295
ACETYL;LIVER;NP_001338913.1_K220k	ACETYL	prot-ac	LIVER	t68-liver	NP_001338913.1_K220k	NA	NA	male	8w	0.00181455	0.0782463	0.981703	0.02319	NA	NA	0.00425455	0.0305295
ACETYL;LIVER;NP_001338913.1_K231k	ACETYL	prot-ac	LIVER	t68-liver	NP_001338913.1_K231k	NA	NA	female	1w	0.138587	0.0829233	0.10587	1.67126	NA	NA	0.00740081	0.0418069
ACETYL;LIVER;NP_001338913.1_K231k	ACETYL	prot-ac	LIVER	t68-liver	NP_001338913.1_K231k	NA	NA	female	2w	0.112617	0.0790642	0.165446	1.42438	NA	NA	0.00740081	0.0418069
ACETYL;LIVER;NP_001338913.1_K231k	ACETYL	prot-ac	LIVER	t68-liver	NP_001338913.1_K231k	NA	NA	female	4w	0.148043	0.0790642	0.0716793	1.87244	NA	NA	0.00740081	0.0418069
ACETYL;LIVER;NP_001338913.1_K231k	ACETYL	prot-ac	LIVER	t68-liver	NP_001338913.1_K231k	NA	NA	female	8w	0.230682	0.0790642	0.00689991	2.91766	NA	NA	0.00740081	0.0418069
ACETYL;LIVER;NP_001338913.1_K231k	ACETYL	prot-ac	LIVER	t68-liver	NP_001338913.1_K231k	NA	NA	male	1w	-0.0862111	0.0888406	0.34214	-0.9704	NA	NA	0.00740081	0.0418069
ACETYL;LIVER;NP_001338913.1_K231k	ACETYL	prot-ac	LIVER	t68-liver	NP_001338913.1_K231k	NA	NA	male	2w	-0.103387	0.0736627	0.174085	-1.40351	NA	NA	0.00740081	0.0418069
ACETYL;LIVER;NP_001338913.1_K231k	ACETYL	prot-ac	LIVER	t68-liver	NP_001338913.1_K231k	NA	NA	male	4w	0.0894144	0.0769382	0.257324	1.16216	NA	NA	0.00740081	0.0418069
ACETYL;LIVER;NP_001338913.1_K231k	ACETYL	prot-ac	LIVER	t68-liver	NP_001338913.1_K231k	NA	NA	male	8w	0.163792	0.0769382	0.0444166	2.12888	NA	NA	0.00740081	0.0418069
ACETYL;LIVER;NP_001338913.1_K393k	ACETYL	prot-ac	LIVER	t68-liver	NP_001338913.1_K393k	NA	NA	female	1w	0.283066	0.107249	0.01345	2.63933	NA	NA	0.00559919	0.0361525
ACETYL;LIVER;NP_001338913.1_K393k	ACETYL	prot-ac	LIVER	t68-liver	NP_001338913.1_K393k	NA	NA	female	2w	0.102104	0.102258	0.326636	0.99849	NA	NA	0.00559919	0.0361525
ACETYL;LIVER;NP_001338913.1_K393k	ACETYL	prot-ac	LIVER	t68-liver	NP_001338913.1_K393k	NA	NA	female	4w	0.199213	0.102258	0.0615392	1.94814	NA	NA	0.00559919	0.0361525
ACETYL;LIVER;NP_001338913.1_K393k	ACETYL	prot-ac	LIVER	t68-liver	NP_001338913.1_K393k	NA	NA	female	8w	0.208459	0.102258	0.0510883	2.03856	NA	NA	0.00559919	0.0361525
ACETYL;LIVER;NP_001338913.1_K393k	ACETYL	prot-ac	LIVER	t68-liver	NP_001338913.1_K393k	NA	NA	male	1w	-0.137217	0.117231	0.254026	-1.17049	NA	NA	0.00559919	0.0361525
ACETYL;LIVER;NP_001338913.1_K393k	ACETYL	prot-ac	LIVER	t68-liver	NP_001338913.1_K393k	NA	NA	male	2w	-0.10134	0.0972026	0.308196	-1.04257	NA	NA	0.00559919	0.0361525
ACETYL;LIVER;NP_001338913.1_K393k	ACETYL	prot-ac	LIVER	t68-liver	NP_001338913.1_K393k	NA	NA	male	4w	0.142638	0.101525	0.173661	1.40495	NA	NA	0.00559919	0.0361525
ACETYL;LIVER;NP_001338913.1_K393k	ACETYL	prot-ac	LIVER	t68-liver	NP_001338913.1_K393k	NA	NA	male	8w	0.243079	0.101525	0.0253766	2.39428	NA	NA	0.00559919	0.0361525
ACETYL;LIVER;NP_001344426.1_K456k	ACETYL	prot-ac	LIVER	t68-liver	NP_001344426.1_K456k	NA	NA	female	1w	0.316511	0.107038	0.00626553	2.957	NA	NA	0.00132861	0.013997
ACETYL;LIVER;NP_001344426.1_K456k	ACETYL	prot-ac	LIVER	t68-liver	NP_001344426.1_K456k	NA	NA	female	2w	0.312573	0.102057	0.00482348	3.06274	NA	NA	0.00132861	0.013997
ACETYL;LIVER;NP_001344426.1_K456k	ACETYL	prot-ac	LIVER	t68-liver	NP_001344426.1_K456k	NA	NA	female	4w	0.170539	0.102057	0.105917	1.67102	NA	NA	0.00132861	0.013997
ACETYL;LIVER;NP_001344426.1_K456k	ACETYL	prot-ac	LIVER	t68-liver	NP_001344426.1_K456k	NA	NA	female	8w	-0.0657513	0.102057	0.524676	-0.64426	NA	NA	0.00132861	0.013997
ACETYL;LIVER;NP_001344426.1_K456k	ACETYL	prot-ac	LIVER	t68-liver	NP_001344426.1_K456k	NA	NA	male	1w	-0.276502	0.122858	0.0344778	-2.25059	NA	NA	0.00132861	0.013997
ACETYL;LIVER;NP_001344426.1_K456k	ACETYL	prot-ac	LIVER	t68-liver	NP_001344426.1_K456k	NA	NA	male	2w	-0.160933	0.101868	0.128074	-1.57982	NA	NA	0.00132861	0.013997
ACETYL;LIVER;NP_001344426.1_K456k	ACETYL	prot-ac	LIVER	t68-liver	NP_001344426.1_K456k	NA	NA	male	4w	0.00529581	0.106398	0.960741	0.04977	NA	NA	0.00132861	0.013997
ACETYL;LIVER;NP_001344426.1_K456k	ACETYL	prot-ac	LIVER	t68-liver	NP_001344426.1_K456k	NA	NA	male	8w	-0.212697	0.106398	0.0577932	-1.99907	NA	NA	0.00132861	0.013997
ACETYL;LIVER;NP_036621.1_K244k	ACETYL	prot-ac	LIVER	t68-liver	NP_036621.1_K244k	NA	NA	female	1w	-0.272027	0.0884565	0.00467543	-3.07526	NA	NA	0.00414659	0.0301355
ACETYL;LIVER;NP_036621.1_K244k	ACETYL	prot-ac	LIVER	t68-liver	NP_036621.1_K244k	NA	NA	female	2w	-0.289182	0.08434	0.00190541	-3.42877	NA	NA	0.00414659	0.0301355
ACETYL;LIVER;NP_036621.1_K244k	ACETYL	prot-ac	LIVER	t68-liver	NP_036621.1_K244k	NA	NA	female	4w	0.0170156	0.08434	0.841578	0.20175	NA	NA	0.00414659	0.0301355
ACETYL;LIVER;NP_036621.1_K244k	ACETYL	prot-ac	LIVER	t68-liver	NP_036621.1_K244k	NA	NA	female	8w	-0.0053701	0.08434	0.949686	-0.06367	NA	NA	0.00414659	0.0301355
ACETYL;LIVER;NP_036621.1_K244k	ACETYL	prot-ac	LIVER	t68-liver	NP_036621.1_K244k	NA	NA	male	1w	-0.0744714	0.127753	0.565724	-0.58293	NA	NA	0.00414659	0.0301355
ACETYL;LIVER;NP_036621.1_K244k	ACETYL	prot-ac	LIVER	t68-liver	NP_036621.1_K244k	NA	NA	male	2w	-0.0518233	0.105927	0.629401	-0.48923	NA	NA	0.00414659	0.0301355
ACETYL;LIVER;NP_036621.1_K244k	ACETYL	prot-ac	LIVER	t68-liver	NP_036621.1_K244k	NA	NA	male	4w	-0.0576174	0.110638	0.607599	-0.52078	NA	NA	0.00414659	0.0301355
ACETYL;LIVER;NP_036621.1_K244k	ACETYL	prot-ac	LIVER	t68-liver	NP_036621.1_K244k	NA	NA	male	8w	0.0868407	0.110638	0.440674	0.78491	NA	NA	0.00414659	0.0301355
ACETYL;LIVER;NP_036621.1_K405k	ACETYL	prot-ac	LIVER	t68-liver	NP_036621.1_K405k	NA	NA	female	1w	-0.299561	0.0757544	0.000478265	-3.95437	NA	NA	0.00501743	0.033954
ACETYL;LIVER;NP_036621.1_K405k	ACETYL	prot-ac	LIVER	t68-liver	NP_036621.1_K405k	NA	NA	female	2w	-0.25491	0.072229	0.00146871	-3.5292	NA	NA	0.00501743	0.033954
ACETYL;LIVER;NP_036621.1_K405k	ACETYL	prot-ac	LIVER	t68-liver	NP_036621.1_K405k	NA	NA	female	4w	-0.0697921	0.072229	0.342229	-0.96626	NA	NA	0.00501743	0.033954
ACETYL;LIVER;NP_036621.1_K405k	ACETYL	prot-ac	LIVER	t68-liver	NP_036621.1_K405k	NA	NA	female	8w	-0.0703806	0.072229	0.338241	-0.97441	NA	NA	0.00501743	0.033954
ACETYL;LIVER;NP_036621.1_K405k	ACETYL	prot-ac	LIVER	t68-liver	NP_036621.1_K405k	NA	NA	male	1w	0.0861751	0.101534	0.404952	0.84873	NA	NA	0.00501743	0.033954
ACETYL;LIVER;NP_036621.1_K405k	ACETYL	prot-ac	LIVER	t68-liver	NP_036621.1_K405k	NA	NA	male	2w	0.0520058	0.0841878	0.542939	0.61773	NA	NA	0.00501743	0.033954
ACETYL;LIVER;NP_036621.1_K405k	ACETYL	prot-ac	LIVER	t68-liver	NP_036621.1_K405k	NA	NA	male	4w	0.0588672	0.0879313	0.509994	0.66947	NA	NA	0.00501743	0.033954
ACETYL;LIVER;NP_036621.1_K405k	ACETYL	prot-ac	LIVER	t68-liver	NP_036621.1_K405k	NA	NA	male	8w	0.157784	0.0879313	0.0861687	1.7944	NA	NA	0.00501743	0.033954
ACETYL;LIVER;NP_036628.2_K101k	ACETYL	prot-ac	LIVER	t68-liver	NP_036628.2_K101k	NA	NA	female	1w	-0.0162248	0.101154	0.873726	-0.1604	NA	NA	0.000231313	0.00441011
ACETYL;LIVER;NP_036628.2_K101k	ACETYL	prot-ac	LIVER	t68-liver	NP_036628.2_K101k	NA	NA	female	2w	-0.226574	0.0964463	0.0261379	-2.34923	NA	NA	0.000231313	0.00441011
ACETYL;LIVER;NP_036628.2_K101k	ACETYL	prot-ac	LIVER	t68-liver	NP_036628.2_K101k	NA	NA	female	4w	-0.195316	0.0964463	0.0525348	-2.02513	NA	NA	0.000231313	0.00441011
ACETYL;LIVER;NP_036628.2_K101k	ACETYL	prot-ac	LIVER	t68-liver	NP_036628.2_K101k	NA	NA	female	8w	-0.181184	0.0964463	0.0708036	-1.8786	NA	NA	0.000231313	0.00441011
ACETYL;LIVER;NP_036628.2_K101k	ACETYL	prot-ac	LIVER	t68-liver	NP_036628.2_K101k	NA	NA	male	1w	0.347357	0.157926	0.0383745	2.19949	NA	NA	0.000231313	0.00441011
ACETYL;LIVER;NP_036628.2_K101k	ACETYL	prot-ac	LIVER	t68-liver	NP_036628.2_K101k	NA	NA	male	2w	0.160591	0.130946	0.232702	1.2264	NA	NA	0.000231313	0.00441011
ACETYL;LIVER;NP_036628.2_K101k	ACETYL	prot-ac	LIVER	t68-liver	NP_036628.2_K101k	NA	NA	male	4w	0.323706	0.136768	0.0269231	2.36682	NA	NA	0.000231313	0.00441011
ACETYL;LIVER;NP_036628.2_K101k	ACETYL	prot-ac	LIVER	t68-liver	NP_036628.2_K101k	NA	NA	male	8w	-0.367754	0.136768	0.0132378	-2.68889	NA	NA	0.000231313	0.00441011
ACETYL;LIVER;NP_036628.2_K108k	ACETYL	prot-ac	LIVER	t68-liver	NP_036628.2_K108k	NA	NA	female	1w	0.210087	0.0647427	0.00305068	3.24495	NA	NA	0.00824284	0.0471708
ACETYL;LIVER;NP_036628.2_K108k	ACETYL	prot-ac	LIVER	t68-liver	NP_036628.2_K108k	NA	NA	female	2w	0.125987	0.0617298	0.0508363	2.04094	NA	NA	0.00824284	0.0471708
ACETYL;LIVER;NP_036628.2_K108k	ACETYL	prot-ac	LIVER	t68-liver	NP_036628.2_K108k	NA	NA	female	4w	0.128851	0.0617298	0.0461273	2.08735	NA	NA	0.00824284	0.0471708
ACETYL;LIVER;NP_036628.2_K108k	ACETYL	prot-ac	LIVER	t68-liver	NP_036628.2_K108k	NA	NA	female	8w	0.0339813	0.0617298	0.586376	0.55048	NA	NA	0.00824284	0.0471708
ACETYL;LIVER;NP_036628.2_K108k	ACETYL	prot-ac	LIVER	t68-liver	NP_036628.2_K108k	NA	NA	male	1w	-0.215773	0.0879042	0.022261	-2.45464	NA	NA	0.00824284	0.0471708
ACETYL;LIVER;NP_036628.2_K108k	ACETYL	prot-ac	LIVER	t68-liver	NP_036628.2_K108k	NA	NA	male	2w	-0.181151	0.0728863	0.0208139	-2.48539	NA	NA	0.00824284	0.0471708
ACETYL;LIVER;NP_036628.2_K108k	ACETYL	prot-ac	LIVER	t68-liver	NP_036628.2_K108k	NA	NA	male	4w	-0.0804661	0.0761273	0.301706	-1.05699	NA	NA	0.00824284	0.0471708
ACETYL;LIVER;NP_036628.2_K108k	ACETYL	prot-ac	LIVER	t68-liver	NP_036628.2_K108k	NA	NA	male	8w	-0.208205	0.0761273	0.0119278	-2.73496	NA	NA	0.00824284	0.0471708
ACETYL;LIVER;NP_036628.2_K13k	ACETYL	prot-ac	LIVER	t68-liver	NP_036628.2_K13k	NA	NA	female	1w	0.652627	0.12745	2.02282e-05	5.12066	NA	NA	8.60427e-06	0.000473126
ACETYL;LIVER;NP_036628.2_K13k	ACETYL	prot-ac	LIVER	t68-liver	NP_036628.2_K13k	NA	NA	female	2w	0.468746	0.121519	0.000619249	3.8574	NA	NA	8.60427e-06	0.000473126
ACETYL;LIVER;NP_036628.2_K13k	ACETYL	prot-ac	LIVER	t68-liver	NP_036628.2_K13k	NA	NA	female	4w	0.395337	0.121519	0.00298661	3.2533	NA	NA	8.60427e-06	0.000473126
ACETYL;LIVER;NP_036628.2_K13k	ACETYL	prot-ac	LIVER	t68-liver	NP_036628.2_K13k	NA	NA	female	8w	0.022971	0.121519	0.851438	0.18903	NA	NA	8.60427e-06	0.000473126
ACETYL;LIVER;NP_036628.2_K13k	ACETYL	prot-ac	LIVER	t68-liver	NP_036628.2_K13k	NA	NA	male	1w	-0.422848	0.173242	0.0229426	-2.44079	NA	NA	8.60427e-06	0.000473126
ACETYL;LIVER;NP_036628.2_K13k	ACETYL	prot-ac	LIVER	t68-liver	NP_036628.2_K13k	NA	NA	male	2w	-0.30753	0.143645	0.0433305	-2.1409	NA	NA	8.60427e-06	0.000473126
ACETYL;LIVER;NP_036628.2_K13k	ACETYL	prot-ac	LIVER	t68-liver	NP_036628.2_K13k	NA	NA	male	4w	0.0133026	0.150032	0.930131	0.08867	NA	NA	8.60427e-06	0.000473126
ACETYL;LIVER;NP_036628.2_K13k	ACETYL	prot-ac	LIVER	t68-liver	NP_036628.2_K13k	NA	NA	male	8w	-0.382669	0.150032	0.0180305	-2.55058	NA	NA	8.60427e-06	0.000473126
ACETYL;LIVER;NP_036628.2_K147k	ACETYL	prot-ac	LIVER	t68-liver	NP_036628.2_K147k	NA	NA	female	1w	-0.247917	0.132392	0.0716557	-1.8726	NA	NA	0.00107266	0.0117004
ACETYL;LIVER;NP_036628.2_K147k	ACETYL	prot-ac	LIVER	t68-liver	NP_036628.2_K147k	NA	NA	female	2w	-0.302962	0.12623	0.0233238	-2.40008	NA	NA	0.00107266	0.0117004
ACETYL;LIVER;NP_036628.2_K147k	ACETYL	prot-ac	LIVER	t68-liver	NP_036628.2_K147k	NA	NA	female	4w	0.0352895	0.12623	0.781877	0.27956	NA	NA	0.00107266	0.0117004
ACETYL;LIVER;NP_036628.2_K147k	ACETYL	prot-ac	LIVER	t68-liver	NP_036628.2_K147k	NA	NA	female	8w	0.0309708	0.12623	0.807983	0.24535	NA	NA	0.00107266	0.0117004
ACETYL;LIVER;NP_036628.2_K147k	ACETYL	prot-ac	LIVER	t68-liver	NP_036628.2_K147k	NA	NA	male	1w	-0.0238386	0.0862546	0.784777	-0.27637	NA	NA	0.00107266	0.0117004
ACETYL;LIVER;NP_036628.2_K147k	ACETYL	prot-ac	LIVER	t68-liver	NP_036628.2_K147k	NA	NA	male	2w	-0.292001	0.0715185	0.00047294	-4.08287	NA	NA	0.00107266	0.0117004
ACETYL;LIVER;NP_036628.2_K147k	ACETYL	prot-ac	LIVER	t68-liver	NP_036628.2_K147k	NA	NA	male	4w	-0.136755	0.0746986	0.0803844	-1.83076	NA	NA	0.00107266	0.0117004
ACETYL;LIVER;NP_036628.2_K147k	ACETYL	prot-ac	LIVER	t68-liver	NP_036628.2_K147k	NA	NA	male	8w	-0.187524	0.0746986	0.0197018	-2.5104	NA	NA	0.00107266	0.0117004
ACETYL;LIVER;NP_036628.2_K230k	ACETYL	prot-ac	LIVER	t68-liver	NP_036628.2_K230k	NA	NA	female	1w	-0.199595	0.0873473	0.0301291	-2.28507	NA	NA	0.00151622	0.0143044
ACETYL;LIVER;NP_036628.2_K230k	ACETYL	prot-ac	LIVER	t68-liver	NP_036628.2_K230k	NA	NA	female	2w	-0.224878	0.0832824	0.011651	-2.70018	NA	NA	0.00151622	0.0143044
ACETYL;LIVER;NP_036628.2_K230k	ACETYL	prot-ac	LIVER	t68-liver	NP_036628.2_K230k	NA	NA	female	4w	-0.0992496	0.0832824	0.243425	-1.19172	NA	NA	0.00151622	0.0143044
ACETYL;LIVER;NP_036628.2_K230k	ACETYL	prot-ac	LIVER	t68-liver	NP_036628.2_K230k	NA	NA	female	8w	0.0100814	0.0832824	0.90452	0.12105	NA	NA	0.00151622	0.0143044
ACETYL;LIVER;NP_036628.2_K230k	ACETYL	prot-ac	LIVER	t68-liver	NP_036628.2_K230k	NA	NA	male	1w	-0.065954	0.0758658	0.393814	-0.86935	NA	NA	0.00151622	0.0143044
ACETYL;LIVER;NP_036628.2_K230k	ACETYL	prot-ac	LIVER	t68-liver	NP_036628.2_K230k	NA	NA	male	2w	-0.235933	0.0629046	0.00107012	-3.75065	NA	NA	0.00151622	0.0143044
ACETYL;LIVER;NP_036628.2_K230k	ACETYL	prot-ac	LIVER	t68-liver	NP_036628.2_K230k	NA	NA	male	4w	-0.143018	0.0657017	0.0402309	-2.17678	NA	NA	0.00151622	0.0143044
ACETYL;LIVER;NP_036628.2_K230k	ACETYL	prot-ac	LIVER	t68-liver	NP_036628.2_K230k	NA	NA	male	8w	-0.223309	0.0657017	0.00251462	-3.39884	NA	NA	0.00151622	0.0143044
ACETYL;LIVER;NP_036628.2_K330k	ACETYL	prot-ac	LIVER	t68-liver	NP_036628.2_K330k	NA	NA	female	1w	0.0755661	0.0960717	0.438182	0.78656	NA	NA	0.00241782	0.0199347
ACETYL;LIVER;NP_036628.2_K330k	ACETYL	prot-ac	LIVER	t68-liver	NP_036628.2_K330k	NA	NA	female	2w	-0.0213566	0.0916008	0.817351	-0.23315	NA	NA	0.00241782	0.0199347
ACETYL;LIVER;NP_036628.2_K330k	ACETYL	prot-ac	LIVER	t68-liver	NP_036628.2_K330k	NA	NA	female	4w	0.0398373	0.0916008	0.666985	0.4349	NA	NA	0.00241782	0.0199347
ACETYL;LIVER;NP_036628.2_K330k	ACETYL	prot-ac	LIVER	t68-liver	NP_036628.2_K330k	NA	NA	female	8w	0.0483264	0.0916008	0.601971	0.52758	NA	NA	0.00241782	0.0199347
ACETYL;LIVER;NP_036628.2_K330k	ACETYL	prot-ac	LIVER	t68-liver	NP_036628.2_K330k	NA	NA	male	1w	-0.156676	0.10426	0.14678	-1.50274	NA	NA	0.00241782	0.0199347
ACETYL;LIVER;NP_036628.2_K330k	ACETYL	prot-ac	LIVER	t68-liver	NP_036628.2_K330k	NA	NA	male	2w	-0.154462	0.0864479	0.0874281	-1.78676	NA	NA	0.00241782	0.0199347
ACETYL;LIVER;NP_036628.2_K330k	ACETYL	prot-ac	LIVER	t68-liver	NP_036628.2_K330k	NA	NA	male	4w	0.0621578	0.0902918	0.498216	0.68841	NA	NA	0.00241782	0.0199347
ACETYL;LIVER;NP_036628.2_K330k	ACETYL	prot-ac	LIVER	t68-liver	NP_036628.2_K330k	NA	NA	male	8w	-0.410686	0.0902918	0.000149724	-4.54842	NA	NA	0.00241782	0.0199347
ACETYL;LIVER;NP_036628.2_K92k	ACETYL	prot-ac	LIVER	t68-liver	NP_036628.2_K92k	NA	NA	female	1w	0.184799	0.0953518	0.062812	1.93807	NA	NA	0.00461809	0.0321977
ACETYL;LIVER;NP_036628.2_K92k	ACETYL	prot-ac	LIVER	t68-liver	NP_036628.2_K92k	NA	NA	female	2w	0.0681584	0.0909144	0.459722	0.7497	NA	NA	0.00461809	0.0321977
ACETYL;LIVER;NP_036628.2_K92k	ACETYL	prot-ac	LIVER	t68-liver	NP_036628.2_K92k	NA	NA	female	4w	0.153652	0.0909144	0.102178	1.69007	NA	NA	0.00461809	0.0321977
ACETYL;LIVER;NP_036628.2_K92k	ACETYL	prot-ac	LIVER	t68-liver	NP_036628.2_K92k	NA	NA	female	8w	-0.0263138	0.0909144	0.774392	-0.28943	NA	NA	0.00461809	0.0321977
ACETYL;LIVER;NP_036628.2_K92k	ACETYL	prot-ac	LIVER	t68-liver	NP_036628.2_K92k	NA	NA	male	1w	-0.258255	0.10694	0.0242673	-2.41494	NA	NA	0.00461809	0.0321977
ACETYL;LIVER;NP_036628.2_K92k	ACETYL	prot-ac	LIVER	t68-liver	NP_036628.2_K92k	NA	NA	male	2w	-0.286918	0.0886703	0.00371552	-3.23579	NA	NA	0.00461809	0.0321977
ACETYL;LIVER;NP_036628.2_K92k	ACETYL	prot-ac	LIVER	t68-liver	NP_036628.2_K92k	NA	NA	male	4w	-0.130285	0.0926131	0.173129	-1.40677	NA	NA	0.00461809	0.0321977
ACETYL;LIVER;NP_036628.2_K92k	ACETYL	prot-ac	LIVER	t68-liver	NP_036628.2_K92k	NA	NA	male	8w	-0.382714	0.0926131	0.000418541	-4.13239	NA	NA	0.00461809	0.0321977
ACETYL;LIVER;NP_036650.1_K14k	ACETYL	prot-ac	LIVER	t68-liver	NP_036650.1_K14k	NA	NA	female	1w	0.233017	0.125273	0.079433	1.86007	NA	NA	0.00348019	0.02668
ACETYL;LIVER;NP_036650.1_K14k	ACETYL	prot-ac	LIVER	t68-liver	NP_036650.1_K14k	NA	NA	female	2w	0.185825	0.115981	0.126655	1.60221	NA	NA	0.00348019	0.02668
ACETYL;LIVER;NP_036650.1_K14k	ACETYL	prot-ac	LIVER	t68-liver	NP_036650.1_K14k	NA	NA	female	4w	0.0161696	0.115981	0.890682	0.13942	NA	NA	0.00348019	0.02668
ACETYL;LIVER;NP_036650.1_K14k	ACETYL	prot-ac	LIVER	t68-liver	NP_036650.1_K14k	NA	NA	female	8w	-0.150606	0.115981	0.210625	-1.29854	NA	NA	0.00348019	0.02668
ACETYL;LIVER;NP_036650.1_K14k	ACETYL	prot-ac	LIVER	t68-liver	NP_036650.1_K14k	NA	NA	male	1w	-0.366888	0.149538	0.0272879	-2.45348	NA	NA	0.00348019	0.02668
ACETYL;LIVER;NP_036650.1_K14k	ACETYL	prot-ac	LIVER	t68-liver	NP_036650.1_K14k	NA	NA	male	2w	-0.205887	0.09891	0.0554827	-2.08156	NA	NA	0.00348019	0.02668
ACETYL;LIVER;NP_036650.1_K14k	ACETYL	prot-ac	LIVER	t68-liver	NP_036650.1_K14k	NA	NA	male	4w	0.0153065	0.09891	0.879143	0.15475	NA	NA	0.00348019	0.02668
ACETYL;LIVER;NP_036650.1_K14k	ACETYL	prot-ac	LIVER	t68-liver	NP_036650.1_K14k	NA	NA	male	8w	-0.326998	0.09891	0.00497038	-3.30602	NA	NA	0.00348019	0.02668
ACETYL;LIVER;NP_036652.1_K233k	ACETYL	prot-ac	LIVER	t68-liver	NP_036652.1_K233k	NA	NA	female	1w	-0.0877381	0.100549	0.390347	-0.87259	NA	NA	0.00273734	0.0210541
ACETYL;LIVER;NP_036652.1_K233k	ACETYL	prot-ac	LIVER	t68-liver	NP_036652.1_K233k	NA	NA	female	2w	-0.205978	0.0958698	0.0405141	-2.14851	NA	NA	0.00273734	0.0210541
ACETYL;LIVER;NP_036652.1_K233k	ACETYL	prot-ac	LIVER	t68-liver	NP_036652.1_K233k	NA	NA	female	4w	-0.0856772	0.0958698	0.379149	-0.89368	NA	NA	0.00273734	0.0210541
ACETYL;LIVER;NP_036652.1_K233k	ACETYL	prot-ac	LIVER	t68-liver	NP_036652.1_K233k	NA	NA	female	8w	-0.0170139	0.0958698	0.860424	-0.17747	NA	NA	0.00273734	0.0210541
ACETYL;LIVER;NP_036652.1_K233k	ACETYL	prot-ac	LIVER	t68-liver	NP_036652.1_K233k	NA	NA	male	1w	0.223844	0.0929458	0.0246175	2.40833	NA	NA	0.00273734	0.0210541
ACETYL;LIVER;NP_036652.1_K233k	ACETYL	prot-ac	LIVER	t68-liver	NP_036652.1_K233k	NA	NA	male	2w	0.0858348	0.0770666	0.277107	1.11377	NA	NA	0.00273734	0.0210541
ACETYL;LIVER;NP_036652.1_K233k	ACETYL	prot-ac	LIVER	t68-liver	NP_036652.1_K233k	NA	NA	male	4w	0.0710334	0.0804935	0.386831	0.88247	NA	NA	0.00273734	0.0210541
ACETYL;LIVER;NP_036652.1_K233k	ACETYL	prot-ac	LIVER	t68-liver	NP_036652.1_K233k	NA	NA	male	8w	-0.206963	0.0804935	0.017226	-2.57118	NA	NA	0.00273734	0.0210541
ACETYL;LIVER;NP_036654.2_K268k	ACETYL	prot-ac	LIVER	t68-liver	NP_036654.2_K268k	NA	NA	female	1w	-0.0666384	0.137158	0.630872	-0.48585	NA	NA	0.000235853	0.00446198
ACETYL;LIVER;NP_036654.2_K268k	ACETYL	prot-ac	LIVER	t68-liver	NP_036654.2_K268k	NA	NA	female	2w	-0.335509	0.130775	0.0159775	-2.56555	NA	NA	0.000235853	0.00446198
ACETYL;LIVER;NP_036654.2_K268k	ACETYL	prot-ac	LIVER	t68-liver	NP_036654.2_K268k	NA	NA	female	4w	0.0823996	0.130775	0.533773	0.63009	NA	NA	0.000235853	0.00446198
ACETYL;LIVER;NP_036654.2_K268k	ACETYL	prot-ac	LIVER	t68-liver	NP_036654.2_K268k	NA	NA	female	8w	0.168958	0.130775	0.206981	1.29198	NA	NA	0.000235853	0.00446198
ACETYL;LIVER;NP_036654.2_K268k	ACETYL	prot-ac	LIVER	t68-liver	NP_036654.2_K268k	NA	NA	male	1w	0.198252	0.11454	0.0971398	1.73086	NA	NA	0.000235853	0.00446198
ACETYL;LIVER;NP_036654.2_K268k	ACETYL	prot-ac	LIVER	t68-liver	NP_036654.2_K268k	NA	NA	male	2w	-0.098013	0.0949713	0.313002	-1.03203	NA	NA	0.000235853	0.00446198
ACETYL;LIVER;NP_036654.2_K268k	ACETYL	prot-ac	LIVER	t68-liver	NP_036654.2_K268k	NA	NA	male	4w	0.186941	0.0991943	0.0724393	1.88459	NA	NA	0.000235853	0.00446198
ACETYL;LIVER;NP_036654.2_K268k	ACETYL	prot-ac	LIVER	t68-liver	NP_036654.2_K268k	NA	NA	male	8w	-0.203883	0.0991943	0.051602	-2.05539	NA	NA	0.000235853	0.00446198
ACETYL;LIVER;NP_036663.1_K172k	ACETYL	prot-ac	LIVER	t68-liver	NP_036663.1_K172k	NA	NA	female	1w	0.0781548	0.0653421	0.241746	1.19609	NA	NA	0.00548011	0.0345387
ACETYL;LIVER;NP_036663.1_K172k	ACETYL	prot-ac	LIVER	t68-liver	NP_036663.1_K172k	NA	NA	female	2w	0.0991881	0.0623012	0.122655	1.59207	NA	NA	0.00548011	0.0345387
ACETYL;LIVER;NP_036663.1_K172k	ACETYL	prot-ac	LIVER	t68-liver	NP_036663.1_K172k	NA	NA	female	4w	0.0887343	0.0623012	0.165474	1.42428	NA	NA	0.00548011	0.0345387
ACETYL;LIVER;NP_036663.1_K172k	ACETYL	prot-ac	LIVER	t68-liver	NP_036663.1_K172k	NA	NA	female	8w	-0.0254092	0.0623012	0.686506	-0.40784	NA	NA	0.00548011	0.0345387
ACETYL;LIVER;NP_036663.1_K172k	ACETYL	prot-ac	LIVER	t68-liver	NP_036663.1_K172k	NA	NA	male	1w	-0.270175	0.0851822	0.00432607	-3.17173	NA	NA	0.00548011	0.0345387
ACETYL;LIVER;NP_036663.1_K172k	ACETYL	prot-ac	LIVER	t68-liver	NP_036663.1_K172k	NA	NA	male	2w	-0.160303	0.0706294	0.0331197	-2.26964	NA	NA	0.00548011	0.0345387
ACETYL;LIVER;NP_036663.1_K172k	ACETYL	prot-ac	LIVER	t68-liver	NP_036663.1_K172k	NA	NA	male	4w	-0.212937	0.07377	0.0084327	-2.8865	NA	NA	0.00548011	0.0345387
ACETYL;LIVER;NP_036663.1_K172k	ACETYL	prot-ac	LIVER	t68-liver	NP_036663.1_K172k	NA	NA	male	8w	-0.320691	0.07377	0.000246207	-4.34718	NA	NA	0.00548011	0.0345387
ACETYL;LIVER;NP_036663.1_K187k	ACETYL	prot-ac	LIVER	t68-liver	NP_036663.1_K187k	NA	NA	female	1w	-0.0835112	0.0827484	0.321558	-1.00922	NA	NA	0.00653482	0.0385791
ACETYL;LIVER;NP_036663.1_K187k	ACETYL	prot-ac	LIVER	t68-liver	NP_036663.1_K187k	NA	NA	female	2w	-0.109863	0.0788975	0.174795	-1.39248	NA	NA	0.00653482	0.0385791
ACETYL;LIVER;NP_036663.1_K187k	ACETYL	prot-ac	LIVER	t68-liver	NP_036663.1_K187k	NA	NA	female	4w	0.155537	0.0788975	0.0586891	1.97138	NA	NA	0.00653482	0.0385791
ACETYL;LIVER;NP_036663.1_K187k	ACETYL	prot-ac	LIVER	t68-liver	NP_036663.1_K187k	NA	NA	female	8w	0.0569636	0.0788975	0.476315	0.722	NA	NA	0.00653482	0.0385791
ACETYL;LIVER;NP_036663.1_K187k	ACETYL	prot-ac	LIVER	t68-liver	NP_036663.1_K187k	NA	NA	male	1w	-0.174373	0.0893503	0.0635194	-1.95156	NA	NA	0.00653482	0.0385791
ACETYL;LIVER;NP_036663.1_K187k	ACETYL	prot-ac	LIVER	t68-liver	NP_036663.1_K187k	NA	NA	male	2w	-0.113022	0.0740854	0.141023	-1.52556	NA	NA	0.00653482	0.0385791
ACETYL;LIVER;NP_036663.1_K187k	ACETYL	prot-ac	LIVER	t68-liver	NP_036663.1_K187k	NA	NA	male	4w	-0.211926	0.0773797	0.0118248	-2.73879	NA	NA	0.00653482	0.0385791
ACETYL;LIVER;NP_036663.1_K187k	ACETYL	prot-ac	LIVER	t68-liver	NP_036663.1_K187k	NA	NA	male	8w	-0.228092	0.0773797	0.00731861	-2.9477	NA	NA	0.00653482	0.0385791
ACETYL;LIVER;NP_036686.2_K126k	ACETYL	prot-ac	LIVER	t68-liver	NP_036686.2_K126k	NA	NA	female	1w	-0.138295	0.115938	0.247729	-1.19284	NA	NA	0.000485299	0.0072201
ACETYL;LIVER;NP_036686.2_K126k	ACETYL	prot-ac	LIVER	t68-liver	NP_036686.2_K126k	NA	NA	female	2w	-0.215766	0.115938	0.0784056	-1.86105	NA	NA	0.000485299	0.0072201
ACETYL;LIVER;NP_036686.2_K126k	ACETYL	prot-ac	LIVER	t68-liver	NP_036686.2_K126k	NA	NA	female	4w	0.0109016	0.115938	0.926078	0.09403	NA	NA	0.000485299	0.0072201
ACETYL;LIVER;NP_036686.2_K126k	ACETYL	prot-ac	LIVER	t68-liver	NP_036686.2_K126k	NA	NA	female	8w	0.232329	0.115938	0.0596623	2.00391	NA	NA	0.000485299	0.0072201
ACETYL;LIVER;NP_036686.2_K126k	ACETYL	prot-ac	LIVER	t68-liver	NP_036686.2_K126k	NA	NA	male	1w	0.51654	0.127904	0.00113476	4.03849	NA	NA	0.000485299	0.0072201
ACETYL;LIVER;NP_036686.2_K126k	ACETYL	prot-ac	LIVER	t68-liver	NP_036686.2_K126k	NA	NA	male	2w	0.449662	0.119644	0.00199158	3.75835	NA	NA	0.000485299	0.0072201
ACETYL;LIVER;NP_036686.2_K126k	ACETYL	prot-ac	LIVER	t68-liver	NP_036686.2_K126k	NA	NA	male	4w	0.455256	0.127904	0.00297665	3.55934	NA	NA	0.000485299	0.0072201
ACETYL;LIVER;NP_036686.2_K126k	ACETYL	prot-ac	LIVER	t68-liver	NP_036686.2_K126k	NA	NA	male	8w	0.191319	0.127904	0.156079	1.49579	NA	NA	0.000485299	0.0072201
ACETYL;LIVER;NP_036686.2_K197k	ACETYL	prot-ac	LIVER	t68-liver	NP_036686.2_K197k	NA	NA	female	1w	0.462422	0.152607	0.00523024	3.03016	NA	NA	0.00225065	0.0190086
ACETYL;LIVER;NP_036686.2_K197k	ACETYL	prot-ac	LIVER	t68-liver	NP_036686.2_K197k	NA	NA	female	2w	0.547774	0.145505	0.000791865	3.76464	NA	NA	0.00225065	0.0190086
ACETYL;LIVER;NP_036686.2_K197k	ACETYL	prot-ac	LIVER	t68-liver	NP_036686.2_K197k	NA	NA	female	4w	0.491136	0.145505	0.00218622	3.37539	NA	NA	0.00225065	0.0190086
ACETYL;LIVER;NP_036686.2_K197k	ACETYL	prot-ac	LIVER	t68-liver	NP_036686.2_K197k	NA	NA	female	8w	0.266518	0.145505	0.0777144	1.83168	NA	NA	0.00225065	0.0190086
ACETYL;LIVER;NP_036686.2_K197k	ACETYL	prot-ac	LIVER	t68-liver	NP_036686.2_K197k	NA	NA	male	1w	-0.27867	0.163864	0.102767	-1.70062	NA	NA	0.00225065	0.0190086
ACETYL;LIVER;NP_036686.2_K197k	ACETYL	prot-ac	LIVER	t68-liver	NP_036686.2_K197k	NA	NA	male	2w	0.162014	0.135869	0.245489	1.19243	NA	NA	0.00225065	0.0190086
ACETYL;LIVER;NP_036686.2_K197k	ACETYL	prot-ac	LIVER	t68-liver	NP_036686.2_K197k	NA	NA	male	4w	0.210422	0.14191	0.151974	1.48278	NA	NA	0.00225065	0.0190086
ACETYL;LIVER;NP_036686.2_K197k	ACETYL	prot-ac	LIVER	t68-liver	NP_036686.2_K197k	NA	NA	male	8w	-0.0303757	0.14191	0.832433	-0.21405	NA	NA	0.00225065	0.0190086
ACETYL;LIVER;NP_036686.2_K330k	ACETYL	prot-ac	LIVER	t68-liver	NP_036686.2_K330k	NA	NA	female	1w	0.435123	0.22536	0.0695468	1.93079	NA	NA	0.00275928	0.0218094
ACETYL;LIVER;NP_036686.2_K330k	ACETYL	prot-ac	LIVER	t68-liver	NP_036686.2_K330k	NA	NA	female	2w	0.682283	0.208642	0.0042885	3.27011	NA	NA	0.00275928	0.0218094
ACETYL;LIVER;NP_036686.2_K330k	ACETYL	prot-ac	LIVER	t68-liver	NP_036686.2_K330k	NA	NA	female	4w	0.74187	0.208642	0.00228286	3.5557	NA	NA	0.00275928	0.0218094
ACETYL;LIVER;NP_036686.2_K330k	ACETYL	prot-ac	LIVER	t68-liver	NP_036686.2_K330k	NA	NA	female	8w	0.749553	0.208642	0.00210399	3.59252	NA	NA	0.00275928	0.0218094
ACETYL;LIVER;NP_036686.2_K330k	ACETYL	prot-ac	LIVER	t68-liver	NP_036686.2_K330k	NA	NA	male	1w	-0.633085	0.3942	0.129753	-1.606	NA	NA	0.00275928	0.0218094
ACETYL;LIVER;NP_036686.2_K330k	ACETYL	prot-ac	LIVER	t68-liver	NP_036686.2_K330k	NA	NA	male	2w	0.492374	0.329812	0.156829	1.49289	NA	NA	0.00275928	0.0218094
ACETYL;LIVER;NP_036686.2_K330k	ACETYL	prot-ac	LIVER	t68-liver	NP_036686.2_K330k	NA	NA	male	4w	0.701953	0.329812	0.0508374	2.12834	NA	NA	0.00275928	0.0218094
ACETYL;LIVER;NP_036686.2_K330k	ACETYL	prot-ac	LIVER	t68-liver	NP_036686.2_K330k	NA	NA	male	8w	0.215593	0.352584	0.550325	0.61147	NA	NA	0.00275928	0.0218094
ACETYL;LIVER;NP_036686.2_K343k	ACETYL	prot-ac	LIVER	t68-liver	NP_036686.2_K343k	NA	NA	female	1w	-0.180453	0.0706742	0.0164373	-2.55331	NA	NA	0.000419324	0.00607419
ACETYL;LIVER;NP_036686.2_K343k	ACETYL	prot-ac	LIVER	t68-liver	NP_036686.2_K343k	NA	NA	female	2w	-0.162243	0.0673852	0.022927	-2.40769	NA	NA	0.000419324	0.00607419
ACETYL;LIVER;NP_036686.2_K343k	ACETYL	prot-ac	LIVER	t68-liver	NP_036686.2_K343k	NA	NA	female	4w	0.0148414	0.0673852	0.827285	0.22025	NA	NA	0.000419324	0.00607419
ACETYL;LIVER;NP_036686.2_K343k	ACETYL	prot-ac	LIVER	t68-liver	NP_036686.2_K343k	NA	NA	female	8w	-0.0717762	0.0673852	0.295949	-1.06516	NA	NA	0.000419324	0.00607419
ACETYL;LIVER;NP_036686.2_K343k	ACETYL	prot-ac	LIVER	t68-liver	NP_036686.2_K343k	NA	NA	male	1w	-0.0065828	0.0964876	0.946208	-0.06822	NA	NA	0.000419324	0.00607419
ACETYL;LIVER;NP_036686.2_K343k	ACETYL	prot-ac	LIVER	t68-liver	NP_036686.2_K343k	NA	NA	male	2w	-0.0277592	0.0800033	0.731827	-0.34698	NA	NA	0.000419324	0.00607419
ACETYL;LIVER;NP_036686.2_K343k	ACETYL	prot-ac	LIVER	t68-liver	NP_036686.2_K343k	NA	NA	male	4w	-0.108766	0.0835607	0.206178	-1.30165	NA	NA	0.000419324	0.00607419
ACETYL;LIVER;NP_036686.2_K343k	ACETYL	prot-ac	LIVER	t68-liver	NP_036686.2_K343k	NA	NA	male	8w	-0.354497	0.0835607	0.000318986	-4.24239	NA	NA	0.000419324	0.00607419
ACETYL;LIVER;NP_036686.2_K420k	ACETYL	prot-ac	LIVER	t68-liver	NP_036686.2_K420k	NA	NA	female	1w	0.203684	0.111447	0.0783372	1.82763	NA	NA	0.00181784	0.0161078
ACETYL;LIVER;NP_036686.2_K420k	ACETYL	prot-ac	LIVER	t68-liver	NP_036686.2_K420k	NA	NA	female	2w	0.404562	0.10626	0.000707383	3.80726	NA	NA	0.00181784	0.0161078
ACETYL;LIVER;NP_036686.2_K420k	ACETYL	prot-ac	LIVER	t68-liver	NP_036686.2_K420k	NA	NA	female	4w	0.4261	0.10626	0.000412216	4.00995	NA	NA	0.00181784	0.0161078
ACETYL;LIVER;NP_036686.2_K420k	ACETYL	prot-ac	LIVER	t68-liver	NP_036686.2_K420k	NA	NA	female	8w	0.178247	0.10626	0.104643	1.67745	NA	NA	0.00181784	0.0161078
ACETYL;LIVER;NP_036686.2_K420k	ACETYL	prot-ac	LIVER	t68-liver	NP_036686.2_K420k	NA	NA	male	1w	0.022035	0.13913	0.87557	0.15838	NA	NA	0.00181784	0.0161078
ACETYL;LIVER;NP_036686.2_K420k	ACETYL	prot-ac	LIVER	t68-liver	NP_036686.2_K420k	NA	NA	male	2w	0.241907	0.115361	0.0474192	2.09696	NA	NA	0.00181784	0.0161078
ACETYL;LIVER;NP_036686.2_K420k	ACETYL	prot-ac	LIVER	t68-liver	NP_036686.2_K420k	NA	NA	male	4w	0.219513	0.12049	0.0817722	1.82183	NA	NA	0.00181784	0.0161078
ACETYL;LIVER;NP_036686.2_K420k	ACETYL	prot-ac	LIVER	t68-liver	NP_036686.2_K420k	NA	NA	male	8w	-0.0238392	0.12049	0.844934	-0.19785	NA	NA	0.00181784	0.0161078
ACETYL;LIVER;NP_036686.2_K60k	ACETYL	prot-ac	LIVER	t68-liver	NP_036686.2_K60k	NA	NA	female	1w	0.3653	0.145623	0.0182251	2.50853	NA	NA	0.00336456	0.0241872
ACETYL;LIVER;NP_036686.2_K60k	ACETYL	prot-ac	LIVER	t68-liver	NP_036686.2_K60k	NA	NA	female	2w	0.517867	0.138846	0.000868193	3.7298	NA	NA	0.00336456	0.0241872
ACETYL;LIVER;NP_036686.2_K60k	ACETYL	prot-ac	LIVER	t68-liver	NP_036686.2_K60k	NA	NA	female	4w	0.335749	0.138846	0.0223926	2.41814	NA	NA	0.00336456	0.0241872
ACETYL;LIVER;NP_036686.2_K60k	ACETYL	prot-ac	LIVER	t68-liver	NP_036686.2_K60k	NA	NA	female	8w	0.104668	0.138846	0.45727	0.75384	NA	NA	0.00336456	0.0241872
ACETYL;LIVER;NP_036686.2_K60k	ACETYL	prot-ac	LIVER	t68-liver	NP_036686.2_K60k	NA	NA	male	1w	-0.233878	0.213433	0.284735	-1.09579	NA	NA	0.00336456	0.0241872
ACETYL;LIVER;NP_036686.2_K60k	ACETYL	prot-ac	LIVER	t68-liver	NP_036686.2_K60k	NA	NA	male	2w	0.0698344	0.176969	0.696836	0.39461	NA	NA	0.00336456	0.0241872
ACETYL;LIVER;NP_036686.2_K60k	ACETYL	prot-ac	LIVER	t68-liver	NP_036686.2_K60k	NA	NA	male	4w	0.0673004	0.184838	0.719172	0.3641	NA	NA	0.00336456	0.0241872
ACETYL;LIVER;NP_036686.2_K60k	ACETYL	prot-ac	LIVER	t68-liver	NP_036686.2_K60k	NA	NA	male	8w	-0.414004	0.184838	0.035268	-2.23982	NA	NA	0.00336456	0.0241872
ACETYL;LIVER;NP_036688.1_K31k	ACETYL	prot-ac	LIVER	t68-liver	NP_036688.1_K31k	NA	NA	female	1w	0.465679	0.12725	0.00104456	3.65954	NA	NA	4.97561e-10	8.53763e-07
ACETYL;LIVER;NP_036688.1_K31k	ACETYL	prot-ac	LIVER	t68-liver	NP_036688.1_K31k	NA	NA	female	2w	0.481934	0.121329	0.000456093	3.97214	NA	NA	4.97561e-10	8.53763e-07
ACETYL;LIVER;NP_036688.1_K31k	ACETYL	prot-ac	LIVER	t68-liver	NP_036688.1_K31k	NA	NA	female	4w	-0.188586	0.121329	0.131394	-1.55434	NA	NA	4.97561e-10	8.53763e-07
ACETYL;LIVER;NP_036688.1_K31k	ACETYL	prot-ac	LIVER	t68-liver	NP_036688.1_K31k	NA	NA	female	8w	-0.122682	0.121329	0.320644	-1.01116	NA	NA	4.97561e-10	8.53763e-07
ACETYL;LIVER;NP_036688.1_K31k	ACETYL	prot-ac	LIVER	t68-liver	NP_036688.1_K31k	NA	NA	male	1w	0.571794	0.138065	0.000409258	4.14148	NA	NA	4.97561e-10	8.53763e-07
ACETYL;LIVER;NP_036688.1_K31k	ACETYL	prot-ac	LIVER	t68-liver	NP_036688.1_K31k	NA	NA	male	2w	0.439146	0.114478	0.000867995	3.83609	NA	NA	4.97561e-10	8.53763e-07
ACETYL;LIVER;NP_036688.1_K31k	ACETYL	prot-ac	LIVER	t68-liver	NP_036688.1_K31k	NA	NA	male	4w	0.470728	0.119568	0.000677569	3.93691	NA	NA	4.97561e-10	8.53763e-07
ACETYL;LIVER;NP_036688.1_K31k	ACETYL	prot-ac	LIVER	t68-liver	NP_036688.1_K31k	NA	NA	male	8w	-0.183647	0.119568	0.138471	-1.53592	NA	NA	4.97561e-10	8.53763e-07
ACETYL;LIVER;NP_036688.1_K36k	ACETYL	prot-ac	LIVER	t68-liver	NP_036688.1_K36k	NA	NA	female	1w	0.575675	0.118976	4.36585e-05	4.83858	NA	NA	2.09578e-06	0.00021572
ACETYL;LIVER;NP_036688.1_K36k	ACETYL	prot-ac	LIVER	t68-liver	NP_036688.1_K36k	NA	NA	female	2w	0.616241	0.113439	8.65923e-06	5.43234	NA	NA	2.09578e-06	0.00021572
ACETYL;LIVER;NP_036688.1_K36k	ACETYL	prot-ac	LIVER	t68-liver	NP_036688.1_K36k	NA	NA	female	4w	0.213107	0.113439	0.0708029	1.8786	NA	NA	2.09578e-06	0.00021572
ACETYL;LIVER;NP_036688.1_K36k	ACETYL	prot-ac	LIVER	t68-liver	NP_036688.1_K36k	NA	NA	female	8w	0.0219182	0.113439	0.848192	0.19322	NA	NA	2.09578e-06	0.00021572
ACETYL;LIVER;NP_036688.1_K36k	ACETYL	prot-ac	LIVER	t68-liver	NP_036688.1_K36k	NA	NA	male	1w	0.0958904	0.0814471	0.251339	1.17733	NA	NA	2.09578e-06	0.00021572
ACETYL;LIVER;NP_036688.1_K36k	ACETYL	prot-ac	LIVER	t68-liver	NP_036688.1_K36k	NA	NA	male	2w	-0.0743462	0.0675324	0.282554	-1.1009	NA	NA	2.09578e-06	0.00021572
ACETYL;LIVER;NP_036688.1_K36k	ACETYL	prot-ac	LIVER	t68-liver	NP_036688.1_K36k	NA	NA	male	4w	0.15199	0.0705352	0.0421041	2.15481	NA	NA	2.09578e-06	0.00021572
ACETYL;LIVER;NP_036688.1_K36k	ACETYL	prot-ac	LIVER	t68-liver	NP_036688.1_K36k	NA	NA	male	8w	-0.006307	0.0705352	0.92954	-0.08942	NA	NA	2.09578e-06	0.00021572
ACETYL;LIVER;NP_036688.1_K46k	ACETYL	prot-ac	LIVER	t68-liver	NP_036688.1_K46k	NA	NA	female	1w	0.480197	0.115804	0.000285602	4.14663	NA	NA	4.88283e-06	0.000348475
ACETYL;LIVER;NP_036688.1_K46k	ACETYL	prot-ac	LIVER	t68-liver	NP_036688.1_K46k	NA	NA	female	2w	0.650734	0.110415	2.48739e-06	5.89354	NA	NA	4.88283e-06	0.000348475
ACETYL;LIVER;NP_036688.1_K46k	ACETYL	prot-ac	LIVER	t68-liver	NP_036688.1_K46k	NA	NA	female	4w	0.190126	0.110415	0.0961728	1.72192	NA	NA	4.88283e-06	0.000348475
ACETYL;LIVER;NP_036688.1_K46k	ACETYL	prot-ac	LIVER	t68-liver	NP_036688.1_K46k	NA	NA	female	8w	-0.0905453	0.110415	0.419152	-0.82005	NA	NA	4.88283e-06	0.000348475
ACETYL;LIVER;NP_036688.1_K46k	ACETYL	prot-ac	LIVER	t68-liver	NP_036688.1_K46k	NA	NA	male	1w	-0.100613	0.0999857	0.324959	-1.00628	NA	NA	4.88283e-06	0.000348475
ACETYL;LIVER;NP_036688.1_K46k	ACETYL	prot-ac	LIVER	t68-liver	NP_036688.1_K46k	NA	NA	male	2w	-0.0499603	0.0829038	0.552768	-0.60263	NA	NA	4.88283e-06	0.000348475
ACETYL;LIVER;NP_036688.1_K46k	ACETYL	prot-ac	LIVER	t68-liver	NP_036688.1_K46k	NA	NA	male	4w	0.078848	0.0865902	0.372143	0.91059	NA	NA	4.88283e-06	0.000348475
ACETYL;LIVER;NP_036688.1_K46k	ACETYL	prot-ac	LIVER	t68-liver	NP_036688.1_K46k	NA	NA	male	8w	-0.0274971	0.0865902	0.753745	-0.31755	NA	NA	4.88283e-06	0.000348475
ACETYL;LIVER;NP_036688.1_K49k	ACETYL	prot-ac	LIVER	t68-liver	NP_036688.1_K49k	NA	NA	female	1w	0.477936	0.1223	0.000541385	3.9079	NA	NA	0.000713809	0.00862841
ACETYL;LIVER;NP_036688.1_K49k	ACETYL	prot-ac	LIVER	t68-liver	NP_036688.1_K49k	NA	NA	female	2w	0.537697	0.116608	8.11403e-05	4.61114	NA	NA	0.000713809	0.00862841
ACETYL;LIVER;NP_036688.1_K49k	ACETYL	prot-ac	LIVER	t68-liver	NP_036688.1_K49k	NA	NA	female	4w	0.154507	0.116608	0.195936	1.32501	NA	NA	0.000713809	0.00862841
ACETYL;LIVER;NP_036688.1_K49k	ACETYL	prot-ac	LIVER	t68-liver	NP_036688.1_K49k	NA	NA	female	8w	0.108676	0.116608	0.359359	0.93197	NA	NA	0.000713809	0.00862841
ACETYL;LIVER;NP_036688.1_K49k	ACETYL	prot-ac	LIVER	t68-liver	NP_036688.1_K49k	NA	NA	male	1w	0.151011	0.101428	0.150379	1.48885	NA	NA	0.000713809	0.00862841
ACETYL;LIVER;NP_036688.1_K49k	ACETYL	prot-ac	LIVER	t68-liver	NP_036688.1_K49k	NA	NA	male	2w	-0.000854809	0.0840994	0.99198	-0.01016	NA	NA	0.000713809	0.00862841
ACETYL;LIVER;NP_036688.1_K49k	ACETYL	prot-ac	LIVER	t68-liver	NP_036688.1_K49k	NA	NA	male	4w	0.0965974	0.0878389	0.28306	1.09971	NA	NA	0.000713809	0.00862841
ACETYL;LIVER;NP_036688.1_K49k	ACETYL	prot-ac	LIVER	t68-liver	NP_036688.1_K49k	NA	NA	male	8w	-0.0274391	0.0878389	0.757622	-0.31238	NA	NA	0.000713809	0.00862841
ACETYL;LIVER;NP_036688.1_K6k	ACETYL	prot-ac	LIVER	t68-liver	NP_036688.1_K6k	NA	NA	female	1w	0.0268606	0.105633	0.801146	0.25428	NA	NA	0.00726704	0.0402744
ACETYL;LIVER;NP_036688.1_K6k	ACETYL	prot-ac	LIVER	t68-liver	NP_036688.1_K6k	NA	NA	female	2w	0.0570691	0.100717	0.575506	0.56663	NA	NA	0.00726704	0.0402744
ACETYL;LIVER;NP_036688.1_K6k	ACETYL	prot-ac	LIVER	t68-liver	NP_036688.1_K6k	NA	NA	female	4w	-0.166241	0.100717	0.11006	-1.65057	NA	NA	0.00726704	0.0402744
ACETYL;LIVER;NP_036688.1_K6k	ACETYL	prot-ac	LIVER	t68-liver	NP_036688.1_K6k	NA	NA	female	8w	-0.148609	0.100717	0.151294	-1.4755	NA	NA	0.00726704	0.0402744
ACETYL;LIVER;NP_036688.1_K6k	ACETYL	prot-ac	LIVER	t68-liver	NP_036688.1_K6k	NA	NA	male	1w	0.119884	0.0923125	0.207178	1.29868	NA	NA	0.00726704	0.0402744
ACETYL;LIVER;NP_036688.1_K6k	ACETYL	prot-ac	LIVER	t68-liver	NP_036688.1_K6k	NA	NA	male	2w	-0.0531314	0.0765415	0.494677	-0.69415	NA	NA	0.00726704	0.0402744
ACETYL;LIVER;NP_036688.1_K6k	ACETYL	prot-ac	LIVER	t68-liver	NP_036688.1_K6k	NA	NA	male	4w	0.0526185	0.079945	0.517084	0.65818	NA	NA	0.00726704	0.0402744
ACETYL;LIVER;NP_036688.1_K6k	ACETYL	prot-ac	LIVER	t68-liver	NP_036688.1_K6k	NA	NA	male	8w	-0.218368	0.079945	0.0120225	-2.73148	NA	NA	0.00726704	0.0402744
ACETYL;LIVER;NP_036688.1_K84k	ACETYL	prot-ac	LIVER	t68-liver	NP_036688.1_K84k	NA	NA	female	1w	0.788309	0.157459	2.76208e-05	5.00643	NA	NA	2.78733e-06	0.000235391
ACETYL;LIVER;NP_036688.1_K84k	ACETYL	prot-ac	LIVER	t68-liver	NP_036688.1_K84k	NA	NA	female	2w	0.839639	0.150132	5.60453e-06	5.59269	NA	NA	2.78733e-06	0.000235391
ACETYL;LIVER;NP_036688.1_K84k	ACETYL	prot-ac	LIVER	t68-liver	NP_036688.1_K84k	NA	NA	female	4w	0.227724	0.150132	0.140579	1.51683	NA	NA	2.78733e-06	0.000235391
ACETYL;LIVER;NP_036688.1_K84k	ACETYL	prot-ac	LIVER	t68-liver	NP_036688.1_K84k	NA	NA	female	8w	0.00580765	0.150132	0.969418	0.03868	NA	NA	2.78733e-06	0.000235391
ACETYL;LIVER;NP_036688.1_K84k	ACETYL	prot-ac	LIVER	t68-liver	NP_036688.1_K84k	NA	NA	male	1w	-0.128565	0.106944	0.241769	-1.20217	NA	NA	2.78733e-06	0.000235391
ACETYL;LIVER;NP_036688.1_K84k	ACETYL	prot-ac	LIVER	t68-liver	NP_036688.1_K84k	NA	NA	male	2w	-0.111899	0.088673	0.219872	-1.26193	NA	NA	2.78733e-06	0.000235391
ACETYL;LIVER;NP_036688.1_K84k	ACETYL	prot-ac	LIVER	t68-liver	NP_036688.1_K84k	NA	NA	male	4w	0.094788	0.0926159	0.316948	1.02345	NA	NA	2.78733e-06	0.000235391
ACETYL;LIVER;NP_036688.1_K84k	ACETYL	prot-ac	LIVER	t68-liver	NP_036688.1_K84k	NA	NA	male	8w	-0.122703	0.0926159	0.198487	-1.32486	NA	NA	2.78733e-06	0.000235391
ACETYL;LIVER;NP_036688.1_K90k	ACETYL	prot-ac	LIVER	t68-liver	NP_036688.1_K90k	NA	NA	female	1w	0.605658	0.135679	0.000121084	4.4639	NA	NA	1.73711e-05	0.000794854
ACETYL;LIVER;NP_036688.1_K90k	ACETYL	prot-ac	LIVER	t68-liver	NP_036688.1_K90k	NA	NA	female	2w	0.592343	0.129365	8.85907e-05	4.57885	NA	NA	1.73711e-05	0.000794854
ACETYL;LIVER;NP_036688.1_K90k	ACETYL	prot-ac	LIVER	t68-liver	NP_036688.1_K90k	NA	NA	female	4w	0.131019	0.129365	0.319878	1.01279	NA	NA	1.73711e-05	0.000794854
ACETYL;LIVER;NP_036688.1_K90k	ACETYL	prot-ac	LIVER	t68-liver	NP_036688.1_K90k	NA	NA	female	8w	-0.0243696	0.129365	0.851946	-0.18838	NA	NA	1.73711e-05	0.000794854
ACETYL;LIVER;NP_036688.1_K90k	ACETYL	prot-ac	LIVER	t68-liver	NP_036688.1_K90k	NA	NA	male	1w	0.0408457	0.0829631	0.627241	0.49234	NA	NA	1.73711e-05	0.000794854
ACETYL;LIVER;NP_036688.1_K90k	ACETYL	prot-ac	LIVER	t68-liver	NP_036688.1_K90k	NA	NA	male	2w	0.00873359	0.0687894	0.900096	0.12696	NA	NA	1.73711e-05	0.000794854
ACETYL;LIVER;NP_036688.1_K90k	ACETYL	prot-ac	LIVER	t68-liver	NP_036688.1_K90k	NA	NA	male	4w	0.194513	0.0718481	0.0126995	2.70728	NA	NA	1.73711e-05	0.000794854
ACETYL;LIVER;NP_036688.1_K90k	ACETYL	prot-ac	LIVER	t68-liver	NP_036688.1_K90k	NA	NA	male	8w	0.0551114	0.0718481	0.451006	0.76705	NA	NA	1.73711e-05	0.000794854
ACETYL;LIVER;NP_036688.1_K96k	ACETYL	prot-ac	LIVER	t68-liver	NP_036688.1_K96k	NA	NA	female	1w	0.457527	0.140568	0.00297496	3.25484	NA	NA	4.26926e-08	1.99977e-05
ACETYL;LIVER;NP_036688.1_K96k	ACETYL	prot-ac	LIVER	t68-liver	NP_036688.1_K96k	NA	NA	female	2w	0.513142	0.134026	0.000668364	3.82866	NA	NA	4.26926e-08	1.99977e-05
ACETYL;LIVER;NP_036688.1_K96k	ACETYL	prot-ac	LIVER	t68-liver	NP_036688.1_K96k	NA	NA	female	4w	-0.0764685	0.134026	0.572881	-0.57055	NA	NA	4.26926e-08	1.99977e-05
ACETYL;LIVER;NP_036688.1_K96k	ACETYL	prot-ac	LIVER	t68-liver	NP_036688.1_K96k	NA	NA	female	8w	-0.143465	0.134026	0.293618	-1.07042	NA	NA	4.26926e-08	1.99977e-05
ACETYL;LIVER;NP_036688.1_K96k	ACETYL	prot-ac	LIVER	t68-liver	NP_036688.1_K96k	NA	NA	male	1w	0.353074	0.105623	0.0028772	3.34278	NA	NA	4.26926e-08	1.99977e-05
ACETYL;LIVER;NP_036688.1_K96k	ACETYL	prot-ac	LIVER	t68-liver	NP_036688.1_K96k	NA	NA	male	2w	0.198922	0.0875777	0.0329983	2.27138	NA	NA	4.26926e-08	1.99977e-05
ACETYL;LIVER;NP_036688.1_K96k	ACETYL	prot-ac	LIVER	t68-liver	NP_036688.1_K96k	NA	NA	male	4w	0.186676	0.0914719	0.0531462	2.0408	NA	NA	4.26926e-08	1.99977e-05
ACETYL;LIVER;NP_036688.1_K96k	ACETYL	prot-ac	LIVER	t68-liver	NP_036688.1_K96k	NA	NA	male	8w	-0.224928	0.0914719	0.0220508	-2.45899	NA	NA	4.26926e-08	1.99977e-05
ACETYL;LIVER;NP_036690.2_K151k	ACETYL	prot-ac	LIVER	t68-liver	NP_036690.2_K151k	NA	NA	female	1w	0.153288	0.100402	0.138103	1.52674	NA	NA	0.00190932	0.0178296
ACETYL;LIVER;NP_036690.2_K151k	ACETYL	prot-ac	LIVER	t68-liver	NP_036690.2_K151k	NA	NA	female	2w	0.223595	0.0957299	0.0269382	2.33568	NA	NA	0.00190932	0.0178296
ACETYL;LIVER;NP_036690.2_K151k	ACETYL	prot-ac	LIVER	t68-liver	NP_036690.2_K151k	NA	NA	female	4w	0.171896	0.0957299	0.0834096	1.79564	NA	NA	0.00190932	0.0178296
ACETYL;LIVER;NP_036690.2_K151k	ACETYL	prot-ac	LIVER	t68-liver	NP_036690.2_K151k	NA	NA	female	8w	0.0715229	0.0957299	0.461245	0.74713	NA	NA	0.00190932	0.0178296
ACETYL;LIVER;NP_036690.2_K151k	ACETYL	prot-ac	LIVER	t68-liver	NP_036690.2_K151k	NA	NA	male	1w	-0.354266	0.137468	0.0170019	-2.57708	NA	NA	0.00190932	0.0178296
ACETYL;LIVER;NP_036690.2_K151k	ACETYL	prot-ac	LIVER	t68-liver	NP_036690.2_K151k	NA	NA	male	2w	-0.381301	0.113982	0.00286012	-3.34526	NA	NA	0.00190932	0.0178296
ACETYL;LIVER;NP_036690.2_K151k	ACETYL	prot-ac	LIVER	t68-liver	NP_036690.2_K151k	NA	NA	male	4w	-0.209483	0.119051	0.0920354	-1.75961	NA	NA	0.00190932	0.0178296
ACETYL;LIVER;NP_036690.2_K151k	ACETYL	prot-ac	LIVER	t68-liver	NP_036690.2_K151k	NA	NA	male	8w	-0.582435	0.119051	6.41276e-05	-4.89232	NA	NA	0.00190932	0.0178296
ACETYL;LIVER;NP_036690.2_K269k	ACETYL	prot-ac	LIVER	t68-liver	NP_036690.2_K269k	NA	NA	female	1w	0.1579	0.0737387	0.042672	2.14134	NA	NA	0.0018433	0.01629
ACETYL;LIVER;NP_036690.2_K269k	ACETYL	prot-ac	LIVER	t68-liver	NP_036690.2_K269k	NA	NA	female	2w	0.205187	0.0737387	0.0103722	2.78263	NA	NA	0.0018433	0.01629
ACETYL;LIVER;NP_036690.2_K269k	ACETYL	prot-ac	LIVER	t68-liver	NP_036690.2_K269k	NA	NA	female	4w	0.112137	0.0737387	0.141473	1.52073	NA	NA	0.0018433	0.01629
ACETYL;LIVER;NP_036690.2_K269k	ACETYL	prot-ac	LIVER	t68-liver	NP_036690.2_K269k	NA	NA	female	8w	0.0233414	0.0737387	0.754344	0.31654	NA	NA	0.0018433	0.01629
ACETYL;LIVER;NP_036690.2_K269k	ACETYL	prot-ac	LIVER	t68-liver	NP_036690.2_K269k	NA	NA	male	1w	-0.216252	0.0891475	0.025668	-2.42577	NA	NA	0.0018433	0.01629
ACETYL;LIVER;NP_036690.2_K269k	ACETYL	prot-ac	LIVER	t68-liver	NP_036690.2_K269k	NA	NA	male	2w	-0.162254	0.0782991	0.0524387	-2.07223	NA	NA	0.0018433	0.01629
ACETYL;LIVER;NP_036690.2_K269k	ACETYL	prot-ac	LIVER	t68-liver	NP_036690.2_K269k	NA	NA	male	4w	-0.233024	0.0825345	0.011031	-2.82335	NA	NA	0.0018433	0.01629
ACETYL;LIVER;NP_036690.2_K269k	ACETYL	prot-ac	LIVER	t68-liver	NP_036690.2_K269k	NA	NA	male	8w	-0.380426	0.0825345	0.000202596	-4.6093	NA	NA	0.0018433	0.01629
ACETYL;LIVER;NP_036690.2_K275k	ACETYL	prot-ac	LIVER	t68-liver	NP_036690.2_K275k	NA	NA	female	1w	0.345717	0.165542	0.0481003	2.08839	NA	NA	0.00690683	0.0400997
ACETYL;LIVER;NP_036690.2_K275k	ACETYL	prot-ac	LIVER	t68-liver	NP_036690.2_K275k	NA	NA	female	2w	0.358829	0.156075	0.0309835	2.29908	NA	NA	0.00690683	0.0400997
ACETYL;LIVER;NP_036690.2_K275k	ACETYL	prot-ac	LIVER	t68-liver	NP_036690.2_K275k	NA	NA	female	4w	0.323224	0.156075	0.0498415	2.07095	NA	NA	0.00690683	0.0400997
ACETYL;LIVER;NP_036690.2_K275k	ACETYL	prot-ac	LIVER	t68-liver	NP_036690.2_K275k	NA	NA	female	8w	-0.0151702	0.156075	0.923416	-0.0972	NA	NA	0.00690683	0.0400997
ACETYL;LIVER;NP_036690.2_K275k	ACETYL	prot-ac	LIVER	t68-liver	NP_036690.2_K275k	NA	NA	male	1w	0.196711	0.210259	0.361519	0.93556	NA	NA	0.00690683	0.0400997
ACETYL;LIVER;NP_036690.2_K275k	ACETYL	prot-ac	LIVER	t68-liver	NP_036690.2_K275k	NA	NA	male	2w	0.60267	0.162866	0.0015695	3.70041	NA	NA	0.00690683	0.0400997
ACETYL;LIVER;NP_036690.2_K275k	ACETYL	prot-ac	LIVER	t68-liver	NP_036690.2_K275k	NA	NA	male	4w	0.401256	0.171676	0.0308071	2.33729	NA	NA	0.00690683	0.0400997
ACETYL;LIVER;NP_036690.2_K275k	ACETYL	prot-ac	LIVER	t68-liver	NP_036690.2_K275k	NA	NA	male	8w	0.379186	0.162866	0.0313853	2.32821	NA	NA	0.00690683	0.0400997
ACETYL;LIVER;NP_036702.1_K326k	ACETYL	prot-ac	LIVER	t68-liver	NP_036702.1_K326k	NA	NA	female	1w	-0.116851	0.0682549	0.098015	-1.71198	NA	NA	0.000776586	0.00917199
ACETYL;LIVER;NP_036702.1_K326k	ACETYL	prot-ac	LIVER	t68-liver	NP_036702.1_K326k	NA	NA	female	2w	-0.0880676	0.0650785	0.186857	-1.35325	NA	NA	0.000776586	0.00917199
ACETYL;LIVER;NP_036702.1_K326k	ACETYL	prot-ac	LIVER	t68-liver	NP_036702.1_K326k	NA	NA	female	4w	0.0507975	0.0650785	0.441647	0.78056	NA	NA	0.000776586	0.00917199
ACETYL;LIVER;NP_036702.1_K326k	ACETYL	prot-ac	LIVER	t68-liver	NP_036702.1_K326k	NA	NA	female	8w	0.218984	0.0650785	0.00224582	3.36492	NA	NA	0.000776586	0.00917199
ACETYL;LIVER;NP_036702.1_K326k	ACETYL	prot-ac	LIVER	t68-liver	NP_036702.1_K326k	NA	NA	male	1w	0.128655	0.101809	0.219249	1.26369	NA	NA	0.000776586	0.00917199
ACETYL;LIVER;NP_036702.1_K326k	ACETYL	prot-ac	LIVER	t68-liver	NP_036702.1_K326k	NA	NA	male	2w	0.0397018	0.0844155	0.642648	0.47031	NA	NA	0.000776586	0.00917199
ACETYL;LIVER;NP_036702.1_K326k	ACETYL	prot-ac	LIVER	t68-liver	NP_036702.1_K326k	NA	NA	male	4w	0.0505268	0.0881691	0.57227	0.57307	NA	NA	0.000776586	0.00917199
ACETYL;LIVER;NP_036702.1_K326k	ACETYL	prot-ac	LIVER	t68-liver	NP_036702.1_K326k	NA	NA	male	8w	0.161848	0.0881691	0.0796316	1.83565	NA	NA	0.000776586	0.00917199
ACETYL;LIVER;NP_036702.1_K346k	ACETYL	prot-ac	LIVER	t68-liver	NP_036702.1_K346k	NA	NA	female	1w	-0.0104447	0.0671097	0.877442	-0.15564	NA	NA	2.93136e-05	0.0010861
ACETYL;LIVER;NP_036702.1_K346k	ACETYL	prot-ac	LIVER	t68-liver	NP_036702.1_K346k	NA	NA	female	2w	-0.0343652	0.0639866	0.595485	-0.53707	NA	NA	2.93136e-05	0.0010861
ACETYL;LIVER;NP_036702.1_K346k	ACETYL	prot-ac	LIVER	t68-liver	NP_036702.1_K346k	NA	NA	female	4w	0.00972192	0.0639866	0.880332	0.15194	NA	NA	2.93136e-05	0.0010861
ACETYL;LIVER;NP_036702.1_K346k	ACETYL	prot-ac	LIVER	t68-liver	NP_036702.1_K346k	NA	NA	female	8w	0.27255	0.0639866	0.000210662	4.25948	NA	NA	2.93136e-05	0.0010861
ACETYL;LIVER;NP_036702.1_K346k	ACETYL	prot-ac	LIVER	t68-liver	NP_036702.1_K346k	NA	NA	male	1w	0.119057	0.0840123	0.170111	1.41714	NA	NA	2.93136e-05	0.0010861
ACETYL;LIVER;NP_036702.1_K346k	ACETYL	prot-ac	LIVER	t68-liver	NP_036702.1_K346k	NA	NA	male	2w	0.158872	0.0696593	0.0323537	2.2807	NA	NA	2.93136e-05	0.0010861
ACETYL;LIVER;NP_036702.1_K346k	ACETYL	prot-ac	LIVER	t68-liver	NP_036702.1_K346k	NA	NA	male	4w	0.148399	0.0727568	0.0532695	2.03965	NA	NA	2.93136e-05	0.0010861
ACETYL;LIVER;NP_036702.1_K346k	ACETYL	prot-ac	LIVER	t68-liver	NP_036702.1_K346k	NA	NA	male	8w	0.303846	0.0727568	0.00037565	4.17619	NA	NA	2.93136e-05	0.0010861
ACETYL;LIVER;NP_036702.1_K352k	ACETYL	prot-ac	LIVER	t68-liver	NP_036702.1_K352k	NA	NA	female	1w	-0.214039	0.148181	0.15977	-1.44444	NA	NA	0.00835932	0.0455924
ACETYL;LIVER;NP_036702.1_K352k	ACETYL	prot-ac	LIVER	t68-liver	NP_036702.1_K352k	NA	NA	female	2w	-0.0352521	0.141285	0.804797	-0.24951	NA	NA	0.00835932	0.0455924
ACETYL;LIVER;NP_036702.1_K352k	ACETYL	prot-ac	LIVER	t68-liver	NP_036702.1_K352k	NA	NA	female	4w	0.024627	0.141285	0.862885	0.17431	NA	NA	0.00835932	0.0455924
ACETYL;LIVER;NP_036702.1_K352k	ACETYL	prot-ac	LIVER	t68-liver	NP_036702.1_K352k	NA	NA	female	8w	0.0823472	0.141285	0.564687	0.58285	NA	NA	0.00835932	0.0455924
ACETYL;LIVER;NP_036702.1_K352k	ACETYL	prot-ac	LIVER	t68-liver	NP_036702.1_K352k	NA	NA	male	1w	0.50069	0.140281	0.0016656	3.56919	NA	NA	0.00835932	0.0455924
ACETYL;LIVER;NP_036702.1_K352k	ACETYL	prot-ac	LIVER	t68-liver	NP_036702.1_K352k	NA	NA	male	2w	0.0389882	0.116315	0.740576	0.33519	NA	NA	0.00835932	0.0455924
ACETYL;LIVER;NP_036702.1_K352k	ACETYL	prot-ac	LIVER	t68-liver	NP_036702.1_K352k	NA	NA	male	4w	0.377644	0.121487	0.00502326	3.10851	NA	NA	0.00835932	0.0455924
ACETYL;LIVER;NP_036702.1_K352k	ACETYL	prot-ac	LIVER	t68-liver	NP_036702.1_K352k	NA	NA	male	8w	0.2881	0.121487	0.0266569	2.37144	NA	NA	0.00835932	0.0455924
ACETYL;LIVER;NP_036702.1_K365k	ACETYL	prot-ac	LIVER	t68-liver	NP_036702.1_K365k	NA	NA	female	1w	-0.0592489	0.0631037	0.355847	-0.93891	NA	NA	9.66845e-06	0.00050949
ACETYL;LIVER;NP_036702.1_K365k	ACETYL	prot-ac	LIVER	t68-liver	NP_036702.1_K365k	NA	NA	female	2w	-0.0191771	0.060167	0.752308	-0.31873	NA	NA	9.66845e-06	0.00050949
ACETYL;LIVER;NP_036702.1_K365k	ACETYL	prot-ac	LIVER	t68-liver	NP_036702.1_K365k	NA	NA	female	4w	0.0374484	0.060167	0.538737	0.62241	NA	NA	9.66845e-06	0.00050949
ACETYL;LIVER;NP_036702.1_K365k	ACETYL	prot-ac	LIVER	t68-liver	NP_036702.1_K365k	NA	NA	female	8w	0.266604	0.060167	0.000132372	4.43107	NA	NA	9.66845e-06	0.00050949
ACETYL;LIVER;NP_036702.1_K365k	ACETYL	prot-ac	LIVER	t68-liver	NP_036702.1_K365k	NA	NA	male	1w	0.177066	0.0884491	0.0574675	2.0019	NA	NA	9.66845e-06	0.00050949
ACETYL;LIVER;NP_036702.1_K365k	ACETYL	prot-ac	LIVER	t68-liver	NP_036702.1_K365k	NA	NA	male	2w	0.194244	0.0733381	0.0144928	2.64861	NA	NA	9.66845e-06	0.00050949
ACETYL;LIVER;NP_036702.1_K365k	ACETYL	prot-ac	LIVER	t68-liver	NP_036702.1_K365k	NA	NA	male	4w	0.0869318	0.0765991	0.26834	1.13489	NA	NA	9.66845e-06	0.00050949
ACETYL;LIVER;NP_036702.1_K365k	ACETYL	prot-ac	LIVER	t68-liver	NP_036702.1_K365k	NA	NA	male	8w	0.310135	0.0765991	0.000514378	4.04881	NA	NA	9.66845e-06	0.00050949
ACETYL;LIVER;NP_036702.1_K386k	ACETYL	prot-ac	LIVER	t68-liver	NP_036702.1_K386k	NA	NA	female	1w	-0.0968057	0.0736496	0.19943	-1.31441	NA	NA	5.57656e-05	0.00154184
ACETYL;LIVER;NP_036702.1_K386k	ACETYL	prot-ac	LIVER	t68-liver	NP_036702.1_K386k	NA	NA	female	2w	-0.0654289	0.0702221	0.359476	-0.93174	NA	NA	5.57656e-05	0.00154184
ACETYL;LIVER;NP_036702.1_K386k	ACETYL	prot-ac	LIVER	t68-liver	NP_036702.1_K386k	NA	NA	female	4w	-0.0244994	0.0702221	0.729799	-0.34889	NA	NA	5.57656e-05	0.00154184
ACETYL;LIVER;NP_036702.1_K386k	ACETYL	prot-ac	LIVER	t68-liver	NP_036702.1_K386k	NA	NA	female	8w	0.248452	0.0702221	0.00143514	3.53808	NA	NA	5.57656e-05	0.00154184
ACETYL;LIVER;NP_036702.1_K386k	ACETYL	prot-ac	LIVER	t68-liver	NP_036702.1_K386k	NA	NA	male	1w	0.0735514	0.0892095	0.418303	0.82448	NA	NA	5.57656e-05	0.00154184
ACETYL;LIVER;NP_036702.1_K386k	ACETYL	prot-ac	LIVER	t68-liver	NP_036702.1_K386k	NA	NA	male	2w	0.126454	0.0739686	0.101073	1.70957	NA	NA	5.57656e-05	0.00154184
ACETYL;LIVER;NP_036702.1_K386k	ACETYL	prot-ac	LIVER	t68-liver	NP_036702.1_K386k	NA	NA	male	4w	0.0482677	0.0772577	0.538398	0.62476	NA	NA	5.57656e-05	0.00154184
ACETYL;LIVER;NP_036702.1_K386k	ACETYL	prot-ac	LIVER	t68-liver	NP_036702.1_K386k	NA	NA	male	8w	0.287878	0.0772577	0.00113603	3.72621	NA	NA	5.57656e-05	0.00154184
ACETYL;LIVER;NP_036702.1_K480k	ACETYL	prot-ac	LIVER	t68-liver	NP_036702.1_K480k	NA	NA	female	1w	-0.159101	0.156939	0.319416	-1.01378	NA	NA	0.00254399	0.0214492
ACETYL;LIVER;NP_036702.1_K480k	ACETYL	prot-ac	LIVER	t68-liver	NP_036702.1_K480k	NA	NA	female	2w	-0.152674	0.149635	0.316363	-1.02031	NA	NA	0.00254399	0.0214492
ACETYL;LIVER;NP_036702.1_K480k	ACETYL	prot-ac	LIVER	t68-liver	NP_036702.1_K480k	NA	NA	female	4w	-0.435806	0.149635	0.00698813	-2.91246	NA	NA	0.00254399	0.0214492
ACETYL;LIVER;NP_036702.1_K480k	ACETYL	prot-ac	LIVER	t68-liver	NP_036702.1_K480k	NA	NA	female	8w	-0.20782	0.149635	0.175885	-1.38885	NA	NA	0.00254399	0.0214492
ACETYL;LIVER;NP_036702.1_K480k	ACETYL	prot-ac	LIVER	t68-liver	NP_036702.1_K480k	NA	NA	male	1w	-0.0154433	0.155325	0.921679	-0.09943	NA	NA	0.00254399	0.0214492
ACETYL;LIVER;NP_036702.1_K480k	ACETYL	prot-ac	LIVER	t68-liver	NP_036702.1_K480k	NA	NA	male	2w	-0.0703891	0.128789	0.590057	-0.54655	NA	NA	0.00254399	0.0214492
ACETYL;LIVER;NP_036702.1_K480k	ACETYL	prot-ac	LIVER	t68-liver	NP_036702.1_K480k	NA	NA	male	4w	-0.18007	0.134515	0.194022	-1.33866	NA	NA	0.00254399	0.0214492
ACETYL;LIVER;NP_036702.1_K480k	ACETYL	prot-ac	LIVER	t68-liver	NP_036702.1_K480k	NA	NA	male	8w	0.406608	0.134515	0.00614379	3.02277	NA	NA	0.00254399	0.0214492
ACETYL;LIVER;NP_036702.1_K548k	ACETYL	prot-ac	LIVER	t68-liver	NP_036702.1_K548k	NA	NA	female	1w	-0.154934	0.0586009	0.0133066	-2.64389	NA	NA	0.00705312	0.0405855
ACETYL;LIVER;NP_036702.1_K548k	ACETYL	prot-ac	LIVER	t68-liver	NP_036702.1_K548k	NA	NA	female	2w	-0.106389	0.0558737	0.0672763	-1.90409	NA	NA	0.00705312	0.0405855
ACETYL;LIVER;NP_036702.1_K548k	ACETYL	prot-ac	LIVER	t68-liver	NP_036702.1_K548k	NA	NA	female	4w	-0.00813045	0.0558737	0.885353	-0.14551	NA	NA	0.00705312	0.0405855
ACETYL;LIVER;NP_036702.1_K548k	ACETYL	prot-ac	LIVER	t68-liver	NP_036702.1_K548k	NA	NA	female	8w	0.0661867	0.0558737	0.246195	1.18458	NA	NA	0.00705312	0.0405855
ACETYL;LIVER;NP_036702.1_K548k	ACETYL	prot-ac	LIVER	t68-liver	NP_036702.1_K548k	NA	NA	male	1w	0.123843	0.0705042	0.0925696	1.75654	NA	NA	0.00705312	0.0405855
ACETYL;LIVER;NP_036702.1_K548k	ACETYL	prot-ac	LIVER	t68-liver	NP_036702.1_K548k	NA	NA	male	2w	0.114197	0.058459	0.0632823	1.95345	NA	NA	0.00705312	0.0405855
ACETYL;LIVER;NP_036702.1_K548k	ACETYL	prot-ac	LIVER	t68-liver	NP_036702.1_K548k	NA	NA	male	4w	0.0688131	0.0610584	0.27159	1.127	NA	NA	0.00705312	0.0405855
ACETYL;LIVER;NP_036702.1_K548k	ACETYL	prot-ac	LIVER	t68-liver	NP_036702.1_K548k	NA	NA	male	8w	0.146491	0.0610584	0.0251083	2.3992	NA	NA	0.00705312	0.0405855
ACETYL;LIVER;NP_036702.1_K98k	ACETYL	prot-ac	LIVER	t68-liver	NP_036702.1_K98k	NA	NA	female	1w	-0.189884	0.120449	0.126209	-1.57647	NA	NA	0.00033513	0.00528481
ACETYL;LIVER;NP_036702.1_K98k	ACETYL	prot-ac	LIVER	t68-liver	NP_036702.1_K98k	NA	NA	female	2w	-0.22717	0.114843	0.0578882	-1.97809	NA	NA	0.00033513	0.00528481
ACETYL;LIVER;NP_036702.1_K98k	ACETYL	prot-ac	LIVER	t68-liver	NP_036702.1_K98k	NA	NA	female	4w	0.0396166	0.114843	0.732714	0.34496	NA	NA	0.00033513	0.00528481
ACETYL;LIVER;NP_036702.1_K98k	ACETYL	prot-ac	LIVER	t68-liver	NP_036702.1_K98k	NA	NA	female	8w	0.329308	0.114843	0.00779796	2.86745	NA	NA	0.00033513	0.00528481
ACETYL;LIVER;NP_036702.1_K98k	ACETYL	prot-ac	LIVER	t68-liver	NP_036702.1_K98k	NA	NA	male	1w	0.0847891	0.132936	0.530017	0.63782	NA	NA	0.00033513	0.00528481
ACETYL;LIVER;NP_036702.1_K98k	ACETYL	prot-ac	LIVER	t68-liver	NP_036702.1_K98k	NA	NA	male	2w	0.0313976	0.110225	0.778359	0.28485	NA	NA	0.00033513	0.00528481
ACETYL;LIVER;NP_036702.1_K98k	ACETYL	prot-ac	LIVER	t68-liver	NP_036702.1_K98k	NA	NA	male	4w	0.0758896	0.115126	0.516452	0.65919	NA	NA	0.00033513	0.00528481
ACETYL;LIVER;NP_036702.1_K98k	ACETYL	prot-ac	LIVER	t68-liver	NP_036702.1_K98k	NA	NA	male	8w	0.32024	0.115126	0.0107263	2.78164	NA	NA	0.00033513	0.00528481
ACETYL;LIVER;NP_036703.2_K214k	ACETYL	prot-ac	LIVER	t68-liver	NP_036703.2_K214k	NA	NA	female	1w	0.13375	0.164569	0.424759	0.81273	NA	NA	0.000863904	0.0102487
ACETYL;LIVER;NP_036703.2_K214k	ACETYL	prot-ac	LIVER	t68-liver	NP_036703.2_K214k	NA	NA	female	2w	0.107891	0.155158	0.493836	0.69537	NA	NA	0.000863904	0.0102487
ACETYL;LIVER;NP_036703.2_K214k	ACETYL	prot-ac	LIVER	t68-liver	NP_036703.2_K214k	NA	NA	female	4w	0.194848	0.155158	0.221874	1.25581	NA	NA	0.000863904	0.0102487
ACETYL;LIVER;NP_036703.2_K214k	ACETYL	prot-ac	LIVER	t68-liver	NP_036703.2_K214k	NA	NA	female	8w	0.305972	0.155158	0.0608309	1.97201	NA	NA	0.000863904	0.0102487
ACETYL;LIVER;NP_036703.2_K214k	ACETYL	prot-ac	LIVER	t68-liver	NP_036703.2_K214k	NA	NA	male	1w	0.314314	0.120743	0.0176899	2.60316	NA	NA	0.000863904	0.0102487
ACETYL;LIVER;NP_036703.2_K214k	ACETYL	prot-ac	LIVER	t68-liver	NP_036703.2_K214k	NA	NA	male	2w	0.224308	0.10605	0.0481934	2.11511	NA	NA	0.000863904	0.0102487
ACETYL;LIVER;NP_036703.2_K214k	ACETYL	prot-ac	LIVER	t68-liver	NP_036703.2_K214k	NA	NA	male	4w	0.5262	0.111787	0.000162854	4.70719	NA	NA	0.000863904	0.0102487
ACETYL;LIVER;NP_036703.2_K214k	ACETYL	prot-ac	LIVER	t68-liver	NP_036703.2_K214k	NA	NA	male	8w	-0.090625	0.111787	0.427819	-0.8107	NA	NA	0.000863904	0.0102487
ACETYL;LIVER;NP_036715.1_K103k	ACETYL	prot-ac	LIVER	t68-liver	NP_036715.1_K103k	NA	NA	female	1w	-0.0873055	0.0924614	0.353168	-0.94424	NA	NA	0.00553232	0.0357716
ACETYL;LIVER;NP_036715.1_K103k	ACETYL	prot-ac	LIVER	t68-liver	NP_036715.1_K103k	NA	NA	female	2w	-0.122549	0.0881585	0.175508	-1.3901	NA	NA	0.00553232	0.0357716
ACETYL;LIVER;NP_036715.1_K103k	ACETYL	prot-ac	LIVER	t68-liver	NP_036715.1_K103k	NA	NA	female	4w	0.0989563	0.0881585	0.271241	1.12248	NA	NA	0.00553232	0.0357716
ACETYL;LIVER;NP_036715.1_K103k	ACETYL	prot-ac	LIVER	t68-liver	NP_036715.1_K103k	NA	NA	female	8w	0.13646	0.0881585	0.132936	1.5479	NA	NA	0.00553232	0.0357716
ACETYL;LIVER;NP_036715.1_K103k	ACETYL	prot-ac	LIVER	t68-liver	NP_036715.1_K103k	NA	NA	male	1w	-0.24273	0.0985384	0.0218439	-2.46331	NA	NA	0.00553232	0.0357716
ACETYL;LIVER;NP_036715.1_K103k	ACETYL	prot-ac	LIVER	t68-liver	NP_036715.1_K103k	NA	NA	male	2w	-0.232028	0.0817037	0.00938824	-2.83987	NA	NA	0.00553232	0.0357716
ACETYL;LIVER;NP_036715.1_K103k	ACETYL	prot-ac	LIVER	t68-liver	NP_036715.1_K103k	NA	NA	male	4w	-0.0119573	0.0853368	0.88981	-0.14012	NA	NA	0.00553232	0.0357716
ACETYL;LIVER;NP_036715.1_K103k	ACETYL	prot-ac	LIVER	t68-liver	NP_036715.1_K103k	NA	NA	male	8w	-0.143559	0.0853368	0.106314	-1.68227	NA	NA	0.00553232	0.0357716
ACETYL;LIVER;NP_036715.1_K156k	ACETYL	prot-ac	LIVER	t68-liver	NP_036715.1_K156k	NA	NA	female	1w	0.116589	0.0855883	0.184047	1.36221	NA	NA	0.00036206	0.00589536
ACETYL;LIVER;NP_036715.1_K156k	ACETYL	prot-ac	LIVER	t68-liver	NP_036715.1_K156k	NA	NA	female	2w	0.0718796	0.0816053	0.385952	0.88082	NA	NA	0.00036206	0.00589536
ACETYL;LIVER;NP_036715.1_K156k	ACETYL	prot-ac	LIVER	t68-liver	NP_036715.1_K156k	NA	NA	female	4w	0.182508	0.0816053	0.0335113	2.23648	NA	NA	0.00036206	0.00589536
ACETYL;LIVER;NP_036715.1_K156k	ACETYL	prot-ac	LIVER	t68-liver	NP_036715.1_K156k	NA	NA	female	8w	0.16281	0.0816053	0.0559001	1.99509	NA	NA	0.00036206	0.00589536
ACETYL;LIVER;NP_036715.1_K156k	ACETYL	prot-ac	LIVER	t68-liver	NP_036715.1_K156k	NA	NA	male	1w	-0.28597	0.0655077	0.000235342	-4.36544	NA	NA	0.00036206	0.00589536
ACETYL;LIVER;NP_036715.1_K156k	ACETYL	prot-ac	LIVER	t68-liver	NP_036715.1_K156k	NA	NA	male	2w	-0.277228	0.0543161	3.81545e-05	-5.10396	NA	NA	0.00036206	0.00589536
ACETYL;LIVER;NP_036715.1_K156k	ACETYL	prot-ac	LIVER	t68-liver	NP_036715.1_K156k	NA	NA	male	4w	-0.137778	0.0567313	0.0235584	-2.42861	NA	NA	0.00036206	0.00589536
ACETYL;LIVER;NP_036715.1_K156k	ACETYL	prot-ac	LIVER	t68-liver	NP_036715.1_K156k	NA	NA	male	8w	-0.259585	0.0567313	0.00013997	-4.5757	NA	NA	0.00036206	0.00589536
ACETYL;LIVER;NP_036724.1_K243k	ACETYL	prot-ac	LIVER	t68-liver	NP_036724.1_K243k	NA	NA	female	1w	-0.202628	0.479342	0.682581	-0.42272	NA	NA	0.00335205	0.0244578
ACETYL;LIVER;NP_036724.1_K243k	ACETYL	prot-ac	LIVER	t68-liver	NP_036724.1_K243k	NA	NA	female	2w	-0.376397	0.479342	0.452816	-0.78524	NA	NA	0.00335205	0.0244578
ACETYL;LIVER;NP_036724.1_K243k	ACETYL	prot-ac	LIVER	t68-liver	NP_036724.1_K243k	NA	NA	female	4w	0.264637	0.479342	0.594551	0.55208	NA	NA	0.00335205	0.0244578
ACETYL;LIVER;NP_036724.1_K243k	ACETYL	prot-ac	LIVER	t68-liver	NP_036724.1_K243k	NA	NA	female	8w	0.902147	0.479342	0.0930472	1.88205	NA	NA	0.00335205	0.0244578
ACETYL;LIVER;NP_036724.1_K243k	ACETYL	prot-ac	LIVER	t68-liver	NP_036724.1_K243k	NA	NA	male	1w	1.26116	0.339846	0.00849984	3.71097	NA	NA	0.00335205	0.0244578
ACETYL;LIVER;NP_036724.1_K243k	ACETYL	prot-ac	LIVER	t68-liver	NP_036724.1_K243k	NA	NA	male	2w	0.796291	0.339846	0.0540627	2.34309	NA	NA	0.00335205	0.0244578
ACETYL;LIVER;NP_036724.1_K243k	ACETYL	prot-ac	LIVER	t68-liver	NP_036724.1_K243k	NA	NA	male	4w	1.31847	0.339846	0.00688969	3.87961	NA	NA	0.00335205	0.0244578
ACETYL;LIVER;NP_036724.1_K243k	ACETYL	prot-ac	LIVER	t68-liver	NP_036724.1_K243k	NA	NA	male	8w	2.81905	0.392421	0.000245977	7.18374	NA	NA	0.00335205	0.0244578
ACETYL;LIVER;NP_036751.2_K115k	ACETYL	prot-ac	LIVER	t68-liver	NP_036751.2_K115k	NA	NA	female	1w	0.324765	0.0962102	0.0026247	3.37558	NA	NA	0.00217142	0.0181038
ACETYL;LIVER;NP_036751.2_K115k	ACETYL	prot-ac	LIVER	t68-liver	NP_036751.2_K115k	NA	NA	female	2w	0.0387255	0.0907079	0.673429	0.42693	NA	NA	0.00217142	0.0181038
ACETYL;LIVER;NP_036751.2_K115k	ACETYL	prot-ac	LIVER	t68-liver	NP_036751.2_K115k	NA	NA	female	4w	0.0767609	0.0907079	0.406191	0.84624	NA	NA	0.00217142	0.0181038
ACETYL;LIVER;NP_036751.2_K115k	ACETYL	prot-ac	LIVER	t68-liver	NP_036751.2_K115k	NA	NA	female	8w	-0.103127	0.0907079	0.267357	-1.13691	NA	NA	0.00217142	0.0181038
ACETYL;LIVER;NP_036751.2_K115k	ACETYL	prot-ac	LIVER	t68-liver	NP_036751.2_K115k	NA	NA	male	1w	-0.206427	0.132615	0.136464	-1.55659	NA	NA	0.00217142	0.0181038
ACETYL;LIVER;NP_036751.2_K115k	ACETYL	prot-ac	LIVER	t68-liver	NP_036751.2_K115k	NA	NA	male	2w	-0.0523767	0.100247	0.607524	-0.52247	NA	NA	0.00217142	0.0181038
ACETYL;LIVER;NP_036751.2_K115k	ACETYL	prot-ac	LIVER	t68-liver	NP_036751.2_K115k	NA	NA	male	4w	-0.1592	0.106328	0.151151	-1.49725	NA	NA	0.00217142	0.0181038
ACETYL;LIVER;NP_036751.2_K115k	ACETYL	prot-ac	LIVER	t68-liver	NP_036751.2_K115k	NA	NA	male	8w	-0.311275	0.106328	0.00879387	-2.92749	NA	NA	0.00217142	0.0181038
ACETYL;LIVER;NP_036751.2_K199k	ACETYL	prot-ac	LIVER	t68-liver	NP_036751.2_K199k	NA	NA	female	1w	0.203783	0.0717019	0.00829272	2.84208	NA	NA	0.004904	0.0321747
ACETYL;LIVER;NP_036751.2_K199k	ACETYL	prot-ac	LIVER	t68-liver	NP_036751.2_K199k	NA	NA	female	2w	-0.0104022	0.0683651	0.88016	-0.15216	NA	NA	0.004904	0.0321747
ACETYL;LIVER;NP_036751.2_K199k	ACETYL	prot-ac	LIVER	t68-liver	NP_036751.2_K199k	NA	NA	female	4w	-0.0689526	0.0683651	0.321852	-1.00859	NA	NA	0.004904	0.0321747
ACETYL;LIVER;NP_036751.2_K199k	ACETYL	prot-ac	LIVER	t68-liver	NP_036751.2_K199k	NA	NA	female	8w	-0.00197381	0.0683651	0.977173	-0.02887	NA	NA	0.004904	0.0321747
ACETYL;LIVER;NP_036751.2_K199k	ACETYL	prot-ac	LIVER	t68-liver	NP_036751.2_K199k	NA	NA	male	1w	-0.0411816	0.135283	0.763607	-0.30441	NA	NA	0.004904	0.0321747
ACETYL;LIVER;NP_036751.2_K199k	ACETYL	prot-ac	LIVER	t68-liver	NP_036751.2_K199k	NA	NA	male	2w	0.031441	0.112171	0.781807	0.28029	NA	NA	0.004904	0.0321747
ACETYL;LIVER;NP_036751.2_K199k	ACETYL	prot-ac	LIVER	t68-liver	NP_036751.2_K199k	NA	NA	male	4w	0.0385107	0.117159	0.745412	0.3287	NA	NA	0.004904	0.0321747
ACETYL;LIVER;NP_036751.2_K199k	ACETYL	prot-ac	LIVER	t68-liver	NP_036751.2_K199k	NA	NA	male	8w	-0.286435	0.117159	0.0227413	-2.44484	NA	NA	0.004904	0.0321747
ACETYL;LIVER;NP_036756.3_K159k	ACETYL	prot-ac	LIVER	t68-liver	NP_036756.3_K159k	NA	NA	female	1w	-0.0345564	0.0738412	0.643438	-0.46798	NA	NA	0.00119013	0.013028
ACETYL;LIVER;NP_036756.3_K159k	ACETYL	prot-ac	LIVER	t68-liver	NP_036756.3_K159k	NA	NA	female	2w	-0.0769183	0.0704048	0.283967	-1.09251	NA	NA	0.00119013	0.013028
ACETYL;LIVER;NP_036756.3_K159k	ACETYL	prot-ac	LIVER	t68-liver	NP_036756.3_K159k	NA	NA	female	4w	0.0835358	0.0704048	0.245445	1.18651	NA	NA	0.00119013	0.013028
ACETYL;LIVER;NP_036756.3_K159k	ACETYL	prot-ac	LIVER	t68-liver	NP_036756.3_K159k	NA	NA	female	8w	-0.0886641	0.0704048	0.218357	-1.25935	NA	NA	0.00119013	0.013028
ACETYL;LIVER;NP_036756.3_K159k	ACETYL	prot-ac	LIVER	t68-liver	NP_036756.3_K159k	NA	NA	male	1w	-0.294441	0.10662	0.0112278	-2.76159	NA	NA	0.00119013	0.013028
ACETYL;LIVER;NP_036756.3_K159k	ACETYL	prot-ac	LIVER	t68-liver	NP_036756.3_K159k	NA	NA	male	2w	-0.36202	0.0884048	0.000458972	-4.09502	NA	NA	0.00119013	0.013028
ACETYL;LIVER;NP_036756.3_K159k	ACETYL	prot-ac	LIVER	t68-liver	NP_036756.3_K159k	NA	NA	male	4w	-0.25989	0.0923358	0.00994786	-2.81461	NA	NA	0.00119013	0.013028
ACETYL;LIVER;NP_036756.3_K159k	ACETYL	prot-ac	LIVER	t68-liver	NP_036756.3_K159k	NA	NA	male	8w	-0.454043	0.0923358	6.03079e-05	-4.9173	NA	NA	0.00119013	0.013028
ACETYL;LIVER;NP_036756.3_K278k	ACETYL	prot-ac	LIVER	t68-liver	NP_036756.3_K278k	NA	NA	female	1w	-0.213136	0.448978	0.646482	-0.47471	NA	NA	0.00554126	0.0346618
ACETYL;LIVER;NP_036756.3_K278k	ACETYL	prot-ac	LIVER	t68-liver	NP_036756.3_K278k	NA	NA	female	2w	-0.664676	0.448978	0.173446	-1.48042	NA	NA	0.00554126	0.0346618
ACETYL;LIVER;NP_036756.3_K278k	ACETYL	prot-ac	LIVER	t68-liver	NP_036756.3_K278k	NA	NA	female	4w	0.535874	0.448978	0.263658	1.19354	NA	NA	0.00554126	0.0346618
ACETYL;LIVER;NP_036756.3_K278k	ACETYL	prot-ac	LIVER	t68-liver	NP_036756.3_K278k	NA	NA	female	8w	-0.562358	0.448978	0.242451	-1.25253	NA	NA	0.00554126	0.0346618
ACETYL;LIVER;NP_036756.3_K278k	ACETYL	prot-ac	LIVER	t68-liver	NP_036756.3_K278k	NA	NA	male	1w	-0.478897	0.421019	0.295229	-1.13747	NA	NA	0.00554126	0.0346618
ACETYL;LIVER;NP_036756.3_K278k	ACETYL	prot-ac	LIVER	t68-liver	NP_036756.3_K278k	NA	NA	male	2w	-1.40587	0.421019	0.0137111	-3.3392	NA	NA	0.00554126	0.0346618
ACETYL;LIVER;NP_036756.3_K278k	ACETYL	prot-ac	LIVER	t68-liver	NP_036756.3_K278k	NA	NA	male	4w	-0.263896	0.515641	0.625597	-0.51178	NA	NA	0.00554126	0.0346618
ACETYL;LIVER;NP_036756.3_K278k	ACETYL	prot-ac	LIVER	t68-liver	NP_036756.3_K278k	NA	NA	male	8w	1.5726	0.515641	0.0201732	3.04979	NA	NA	0.00554126	0.0346618
ACETYL;LIVER;NP_036756.3_K317k	ACETYL	prot-ac	LIVER	t68-liver	NP_036756.3_K317k	NA	NA	female	1w	-0.413619	0.195132	0.0525885	-2.11969	NA	NA	0.00390304	0.0276354
ACETYL;LIVER;NP_036756.3_K317k	ACETYL	prot-ac	LIVER	t68-liver	NP_036756.3_K317k	NA	NA	female	2w	-0.290069	0.195132	0.159542	-1.48653	NA	NA	0.00390304	0.0276354
ACETYL;LIVER;NP_036756.3_K317k	ACETYL	prot-ac	LIVER	t68-liver	NP_036756.3_K317k	NA	NA	female	4w	-0.218814	0.195132	0.281195	-1.12136	NA	NA	0.00390304	0.0276354
ACETYL;LIVER;NP_036756.3_K317k	ACETYL	prot-ac	LIVER	t68-liver	NP_036756.3_K317k	NA	NA	female	8w	-0.190378	0.195132	0.345974	-0.97564	NA	NA	0.00390304	0.0276354
ACETYL;LIVER;NP_036756.3_K317k	ACETYL	prot-ac	LIVER	t68-liver	NP_036756.3_K317k	NA	NA	male	1w	-0.129385	0.139208	0.373439	-0.92944	NA	NA	0.00390304	0.0276354
ACETYL;LIVER;NP_036756.3_K317k	ACETYL	prot-ac	LIVER	t68-liver	NP_036756.3_K317k	NA	NA	male	2w	-0.38342	0.0984351	0.00269874	-3.89516	NA	NA	0.00390304	0.0276354
ACETYL;LIVER;NP_036756.3_K317k	ACETYL	prot-ac	LIVER	t68-liver	NP_036756.3_K317k	NA	NA	male	4w	-0.561781	0.0984351	0.000160271	-5.70712	NA	NA	0.00390304	0.0276354
ACETYL;LIVER;NP_036756.3_K317k	ACETYL	prot-ac	LIVER	t68-liver	NP_036756.3_K317k	NA	NA	male	8w	-0.184636	0.110054	0.122744	-1.67769	NA	NA	0.00390304	0.0276354
ACETYL;LIVER;NP_036756.3_K445k	ACETYL	prot-ac	LIVER	t68-liver	NP_036756.3_K445k	NA	NA	female	1w	-0.145867	0.0758977	0.0649043	-1.92189	NA	NA	0.00771536	0.0430955
ACETYL;LIVER;NP_036756.3_K445k	ACETYL	prot-ac	LIVER	t68-liver	NP_036756.3_K445k	NA	NA	female	2w	-0.241379	0.0723656	0.00242148	-3.33555	NA	NA	0.00771536	0.0430955
ACETYL;LIVER;NP_036756.3_K445k	ACETYL	prot-ac	LIVER	t68-liver	NP_036756.3_K445k	NA	NA	female	4w	-0.181595	0.0723656	0.0181883	-2.50941	NA	NA	0.00771536	0.0430955
ACETYL;LIVER;NP_036756.3_K445k	ACETYL	prot-ac	LIVER	t68-liver	NP_036756.3_K445k	NA	NA	female	8w	-0.112493	0.0723656	0.131355	-1.5545	NA	NA	0.00771536	0.0430955
ACETYL;LIVER;NP_036756.3_K445k	ACETYL	prot-ac	LIVER	t68-liver	NP_036756.3_K445k	NA	NA	male	1w	-0.209304	0.0927123	0.0339745	-2.25757	NA	NA	0.00771536	0.0430955
ACETYL;LIVER;NP_036756.3_K445k	ACETYL	prot-ac	LIVER	t68-liver	NP_036756.3_K445k	NA	NA	male	2w	-0.209197	0.0768729	0.0123021	-2.72133	NA	NA	0.00771536	0.0430955
ACETYL;LIVER;NP_036756.3_K445k	ACETYL	prot-ac	LIVER	t68-liver	NP_036756.3_K445k	NA	NA	male	4w	-0.239425	0.0802912	0.00675788	-2.98196	NA	NA	0.00771536	0.0430955
ACETYL;LIVER;NP_036756.3_K445k	ACETYL	prot-ac	LIVER	t68-liver	NP_036756.3_K445k	NA	NA	male	8w	-0.245937	0.0802912	0.00559012	-3.06306	NA	NA	0.00771536	0.0430955
ACETYL;LIVER;NP_036756.3_K78k	ACETYL	prot-ac	LIVER	t68-liver	NP_036756.3_K78k	NA	NA	female	1w	0.233724	0.0871324	0.012152	2.6824	NA	NA	6.50583e-06	0.000398853
ACETYL;LIVER;NP_036756.3_K78k	ACETYL	prot-ac	LIVER	t68-liver	NP_036756.3_K78k	NA	NA	female	2w	0.106186	0.0830775	0.211743	1.27816	NA	NA	6.50583e-06	0.000398853
ACETYL;LIVER;NP_036756.3_K78k	ACETYL	prot-ac	LIVER	t68-liver	NP_036756.3_K78k	NA	NA	female	4w	0.104943	0.0830775	0.216993	1.26319	NA	NA	6.50583e-06	0.000398853
ACETYL;LIVER;NP_036756.3_K78k	ACETYL	prot-ac	LIVER	t68-liver	NP_036756.3_K78k	NA	NA	female	8w	-0.0838183	0.0830775	0.321699	-1.00892	NA	NA	6.50583e-06	0.000398853
ACETYL;LIVER;NP_036756.3_K78k	ACETYL	prot-ac	LIVER	t68-liver	NP_036756.3_K78k	NA	NA	male	1w	-0.530232	0.149307	0.00173958	-3.55129	NA	NA	6.50583e-06	0.000398853
ACETYL;LIVER;NP_036756.3_K78k	ACETYL	prot-ac	LIVER	t68-liver	NP_036756.3_K78k	NA	NA	male	2w	-0.558996	0.123799	0.000162471	-4.51536	NA	NA	6.50583e-06	0.000398853
ACETYL;LIVER;NP_036756.3_K78k	ACETYL	prot-ac	LIVER	t68-liver	NP_036756.3_K78k	NA	NA	male	4w	-0.490931	0.129304	0.000955932	-3.79673	NA	NA	6.50583e-06	0.000398853
ACETYL;LIVER;NP_036756.3_K78k	ACETYL	prot-ac	LIVER	t68-liver	NP_036756.3_K78k	NA	NA	male	8w	-0.857252	0.129304	1.0136e-06	-6.62976	NA	NA	6.50583e-06	0.000398853
ACETYL;LIVER;NP_036815.1_K355k	ACETYL	prot-ac	LIVER	t68-liver	NP_036815.1_K355k	NA	NA	female	1w	0.0470653	0.108469	0.667698	0.43391	NA	NA	0.000303415	0.00491091
ACETYL;LIVER;NP_036815.1_K355k	ACETYL	prot-ac	LIVER	t68-liver	NP_036815.1_K355k	NA	NA	female	2w	-0.0766666	0.103421	0.464712	-0.74131	NA	NA	0.000303415	0.00491091
ACETYL;LIVER;NP_036815.1_K355k	ACETYL	prot-ac	LIVER	t68-liver	NP_036815.1_K355k	NA	NA	female	4w	0.304281	0.103421	0.00649786	2.94217	NA	NA	0.000303415	0.00491091
ACETYL;LIVER;NP_036815.1_K355k	ACETYL	prot-ac	LIVER	t68-liver	NP_036815.1_K355k	NA	NA	female	8w	0.368732	0.103421	0.00133664	3.56536	NA	NA	0.000303415	0.00491091
ACETYL;LIVER;NP_036815.1_K355k	ACETYL	prot-ac	LIVER	t68-liver	NP_036815.1_K355k	NA	NA	male	1w	-0.208417	0.077327	0.0130487	-2.69526	NA	NA	0.000303415	0.00491091
ACETYL;LIVER;NP_036815.1_K355k	ACETYL	prot-ac	LIVER	t68-liver	NP_036815.1_K355k	NA	NA	male	2w	-0.0905987	0.0641161	0.171299	-1.41304	NA	NA	0.000303415	0.00491091
ACETYL;LIVER;NP_036815.1_K355k	ACETYL	prot-ac	LIVER	t68-liver	NP_036815.1_K355k	NA	NA	male	4w	-0.0364014	0.0669671	0.59207	-0.54357	NA	NA	0.000303415	0.00491091
ACETYL;LIVER;NP_036815.1_K355k	ACETYL	prot-ac	LIVER	t68-liver	NP_036815.1_K355k	NA	NA	male	8w	0.0133725	0.0669671	0.843515	0.19969	NA	NA	0.000303415	0.00491091
ACETYL;LIVER;NP_036827.3_K195k	ACETYL	prot-ac	LIVER	t68-liver	NP_036827.3_K195k	NA	NA	female	1w	0.471133	0.118403	0.00044772	3.97907	NA	NA	0.0069388	0.0415939
ACETYL;LIVER;NP_036827.3_K195k	ACETYL	prot-ac	LIVER	t68-liver	NP_036827.3_K195k	NA	NA	female	2w	0.45495	0.112893	0.000390735	4.02994	NA	NA	0.0069388	0.0415939
ACETYL;LIVER;NP_036827.3_K195k	ACETYL	prot-ac	LIVER	t68-liver	NP_036827.3_K195k	NA	NA	female	4w	0.272282	0.112893	0.0227119	2.41187	NA	NA	0.0069388	0.0415939
ACETYL;LIVER;NP_036827.3_K195k	ACETYL	prot-ac	LIVER	t68-liver	NP_036827.3_K195k	NA	NA	female	8w	0.198204	0.112893	0.0901362	1.75568	NA	NA	0.0069388	0.0415939
ACETYL;LIVER;NP_036827.3_K195k	ACETYL	prot-ac	LIVER	t68-liver	NP_036827.3_K195k	NA	NA	male	1w	-0.218859	0.21423	0.317803	-1.02161	NA	NA	0.0069388	0.0415939
ACETYL;LIVER;NP_036827.3_K195k	ACETYL	prot-ac	LIVER	t68-liver	NP_036827.3_K195k	NA	NA	male	2w	-0.0730852	0.17763	0.68463	-0.41145	NA	NA	0.0069388	0.0415939
ACETYL;LIVER;NP_036827.3_K195k	ACETYL	prot-ac	LIVER	t68-liver	NP_036827.3_K195k	NA	NA	male	4w	-0.00883509	0.185529	0.962437	-0.04762	NA	NA	0.0069388	0.0415939
ACETYL;LIVER;NP_036827.3_K195k	ACETYL	prot-ac	LIVER	t68-liver	NP_036827.3_K195k	NA	NA	male	8w	0.157786	0.185529	0.404007	0.85046	NA	NA	0.0069388	0.0415939
ACETYL;LIVER;NP_036828.2_K113k	ACETYL	prot-ac	LIVER	t68-liver	NP_036828.2_K113k	NA	NA	female	1w	-0.15273	0.251932	0.549269	-0.60623	NA	NA	0.00688943	0.0414461
ACETYL;LIVER;NP_036828.2_K113k	ACETYL	prot-ac	LIVER	t68-liver	NP_036828.2_K113k	NA	NA	female	2w	0.166797	0.240208	0.493192	0.69439	NA	NA	0.00688943	0.0414461
ACETYL;LIVER;NP_036828.2_K113k	ACETYL	prot-ac	LIVER	t68-liver	NP_036828.2_K113k	NA	NA	female	4w	-0.0798555	0.240208	0.742044	-0.33244	NA	NA	0.00688943	0.0414461
ACETYL;LIVER;NP_036828.2_K113k	ACETYL	prot-ac	LIVER	t68-liver	NP_036828.2_K113k	NA	NA	female	8w	0.434537	0.240208	0.0812579	1.809	NA	NA	0.00688943	0.0414461
ACETYL;LIVER;NP_036828.2_K113k	ACETYL	prot-ac	LIVER	t68-liver	NP_036828.2_K113k	NA	NA	male	1w	0.257976	0.248064	0.309382	1.03996	NA	NA	0.00688943	0.0414461
ACETYL;LIVER;NP_036828.2_K113k	ACETYL	prot-ac	LIVER	t68-liver	NP_036828.2_K113k	NA	NA	male	2w	-0.0444308	0.205684	0.830918	-0.21602	NA	NA	0.00688943	0.0414461
ACETYL;LIVER;NP_036828.2_K113k	ACETYL	prot-ac	LIVER	t68-liver	NP_036828.2_K113k	NA	NA	male	4w	0.617852	0.21483	0.00863916	2.87601	NA	NA	0.00688943	0.0414461
ACETYL;LIVER;NP_036828.2_K113k	ACETYL	prot-ac	LIVER	t68-liver	NP_036828.2_K113k	NA	NA	male	8w	0.640384	0.21483	0.00677479	2.98089	NA	NA	0.00688943	0.0414461
ACETYL;LIVER;NP_036828.2_K407k	ACETYL	prot-ac	LIVER	t68-liver	NP_036828.2_K407k	NA	NA	female	1w	-0.400746	0.245026	0.113192	-1.63552	NA	NA	0.00347518	0.0246958
ACETYL;LIVER;NP_036828.2_K407k	ACETYL	prot-ac	LIVER	t68-liver	NP_036828.2_K407k	NA	NA	female	2w	-0.233898	0.233623	0.32536	-1.00118	NA	NA	0.00347518	0.0246958
ACETYL;LIVER;NP_036828.2_K407k	ACETYL	prot-ac	LIVER	t68-liver	NP_036828.2_K407k	NA	NA	female	4w	-0.121115	0.233623	0.608258	-0.51842	NA	NA	0.00347518	0.0246958
ACETYL;LIVER;NP_036828.2_K407k	ACETYL	prot-ac	LIVER	t68-liver	NP_036828.2_K407k	NA	NA	female	8w	0.385547	0.233623	0.110116	1.6503	NA	NA	0.00347518	0.0246958
ACETYL;LIVER;NP_036828.2_K407k	ACETYL	prot-ac	LIVER	t68-liver	NP_036828.2_K407k	NA	NA	male	1w	0.48829	0.214959	0.0329865	2.27155	NA	NA	0.00347518	0.0246958
ACETYL;LIVER;NP_036828.2_K407k	ACETYL	prot-ac	LIVER	t68-liver	NP_036828.2_K407k	NA	NA	male	2w	0.472633	0.178235	0.0143912	2.65175	NA	NA	0.00347518	0.0246958
ACETYL;LIVER;NP_036828.2_K407k	ACETYL	prot-ac	LIVER	t68-liver	NP_036828.2_K407k	NA	NA	male	4w	0.62434	0.18616	0.00280223	3.35378	NA	NA	0.00347518	0.0246958
ACETYL;LIVER;NP_036828.2_K407k	ACETYL	prot-ac	LIVER	t68-liver	NP_036828.2_K407k	NA	NA	male	8w	0.677146	0.18616	0.0014108	3.63745	NA	NA	0.00347518	0.0246958
ACETYL;LIVER;NP_036862.1_K210k	ACETYL	prot-ac	LIVER	t68-liver	NP_036862.1_K210k	NA	NA	female	1w	0.473333	0.130925	0.00117304	3.61531	NA	NA	0.00203788	0.0186501
ACETYL;LIVER;NP_036862.1_K210k	ACETYL	prot-ac	LIVER	t68-liver	NP_036862.1_K210k	NA	NA	female	2w	0.400853	0.124832	0.00332352	3.21114	NA	NA	0.00203788	0.0186501
ACETYL;LIVER;NP_036862.1_K210k	ACETYL	prot-ac	LIVER	t68-liver	NP_036862.1_K210k	NA	NA	female	4w	0.117888	0.124832	0.353097	0.94438	NA	NA	0.00203788	0.0186501
ACETYL;LIVER;NP_036862.1_K210k	ACETYL	prot-ac	LIVER	t68-liver	NP_036862.1_K210k	NA	NA	female	8w	-0.006116	0.124832	0.961274	-0.04899	NA	NA	0.00203788	0.0186501
ACETYL;LIVER;NP_036862.1_K210k	ACETYL	prot-ac	LIVER	t68-liver	NP_036862.1_K210k	NA	NA	male	1w	-0.00378545	0.114351	0.973883	-0.0331	NA	NA	0.00203788	0.0186501
ACETYL;LIVER;NP_036862.1_K210k	ACETYL	prot-ac	LIVER	t68-liver	NP_036862.1_K210k	NA	NA	male	2w	-0.0970714	0.0948151	0.316789	-1.0238	NA	NA	0.00203788	0.0186501
ACETYL;LIVER;NP_036862.1_K210k	ACETYL	prot-ac	LIVER	t68-liver	NP_036862.1_K210k	NA	NA	male	4w	0.110152	0.0990311	0.277727	1.1123	NA	NA	0.00203788	0.0186501
ACETYL;LIVER;NP_036862.1_K210k	ACETYL	prot-ac	LIVER	t68-liver	NP_036862.1_K210k	NA	NA	male	8w	0.107412	0.0990311	0.289545	1.08463	NA	NA	0.00203788	0.0186501
ACETYL;LIVER;NP_036862.1_K246k	ACETYL	prot-ac	LIVER	t68-liver	NP_036862.1_K246k	NA	NA	female	1w	0.345957	0.162514	0.0442731	2.12879	NA	NA	0.00397153	0.0274922
ACETYL;LIVER;NP_036862.1_K246k	ACETYL	prot-ac	LIVER	t68-liver	NP_036862.1_K246k	NA	NA	female	2w	0.184438	0.153219	0.241006	1.20375	NA	NA	0.00397153	0.0274922
ACETYL;LIVER;NP_036862.1_K246k	ACETYL	prot-ac	LIVER	t68-liver	NP_036862.1_K246k	NA	NA	female	4w	-0.132638	0.153219	0.395665	-0.86568	NA	NA	0.00397153	0.0274922
ACETYL;LIVER;NP_036862.1_K246k	ACETYL	prot-ac	LIVER	t68-liver	NP_036862.1_K246k	NA	NA	female	8w	-0.110827	0.153219	0.476819	-0.72333	NA	NA	0.00397153	0.0274922
ACETYL;LIVER;NP_036862.1_K246k	ACETYL	prot-ac	LIVER	t68-liver	NP_036862.1_K246k	NA	NA	male	1w	0.468344	0.235158	0.0613446	1.99162	NA	NA	0.00397153	0.0274922
ACETYL;LIVER;NP_036862.1_K246k	ACETYL	prot-ac	LIVER	t68-liver	NP_036862.1_K246k	NA	NA	male	2w	0.400216	0.182152	0.0409311	2.19715	NA	NA	0.00397153	0.0274922
ACETYL;LIVER;NP_036862.1_K246k	ACETYL	prot-ac	LIVER	t68-liver	NP_036862.1_K246k	NA	NA	male	4w	0.50593	0.182152	0.0121808	2.77751	NA	NA	0.00397153	0.0274922
ACETYL;LIVER;NP_036862.1_K246k	ACETYL	prot-ac	LIVER	t68-liver	NP_036862.1_K246k	NA	NA	male	8w	-0.0834056	0.192005	0.669015	-0.43439	NA	NA	0.00397153	0.0274922
ACETYL;LIVER;NP_036862.1_K262k	ACETYL	prot-ac	LIVER	t68-liver	NP_036862.1_K262k	NA	NA	female	1w	0.408868	0.179649	0.0307413	2.27592	NA	NA	9.30102e-05	0.00232191
ACETYL;LIVER;NP_036862.1_K262k	ACETYL	prot-ac	LIVER	t68-liver	NP_036862.1_K262k	NA	NA	female	2w	0.298264	0.171289	0.0926687	1.74129	NA	NA	9.30102e-05	0.00232191
ACETYL;LIVER;NP_036862.1_K262k	ACETYL	prot-ac	LIVER	t68-liver	NP_036862.1_K262k	NA	NA	female	4w	-0.0710358	0.171289	0.681529	-0.41471	NA	NA	9.30102e-05	0.00232191
ACETYL;LIVER;NP_036862.1_K262k	ACETYL	prot-ac	LIVER	t68-liver	NP_036862.1_K262k	NA	NA	female	8w	0.0543659	0.171289	0.753313	0.31739	NA	NA	9.30102e-05	0.00232191
ACETYL;LIVER;NP_036862.1_K262k	ACETYL	prot-ac	LIVER	t68-liver	NP_036862.1_K262k	NA	NA	male	1w	0.369518	0.145324	0.0183466	2.54272	NA	NA	9.30102e-05	0.00232191
ACETYL;LIVER;NP_036862.1_K262k	ACETYL	prot-ac	LIVER	t68-liver	NP_036862.1_K262k	NA	NA	male	2w	0.411635	0.120496	0.00241185	3.41617	NA	NA	9.30102e-05	0.00232191
ACETYL;LIVER;NP_036862.1_K262k	ACETYL	prot-ac	LIVER	t68-liver	NP_036862.1_K262k	NA	NA	male	4w	0.476199	0.125854	0.000986854	3.78374	NA	NA	9.30102e-05	0.00232191
ACETYL;LIVER;NP_036862.1_K262k	ACETYL	prot-ac	LIVER	t68-liver	NP_036862.1_K262k	NA	NA	male	8w	-0.130971	0.125854	0.309066	-1.04065	NA	NA	9.30102e-05	0.00232191
ACETYL;LIVER;NP_036862.1_K386k	ACETYL	prot-ac	LIVER	t68-liver	NP_036862.1_K386k	NA	NA	female	1w	0.463672	0.0982467	6.04084e-05	4.71947	NA	NA	3.30408e-05	0.00114533
ACETYL;LIVER;NP_036862.1_K386k	ACETYL	prot-ac	LIVER	t68-liver	NP_036862.1_K386k	NA	NA	female	2w	0.348739	0.0936745	0.000884171	3.72288	NA	NA	3.30408e-05	0.00114533
ACETYL;LIVER;NP_036862.1_K386k	ACETYL	prot-ac	LIVER	t68-liver	NP_036862.1_K386k	NA	NA	female	4w	0.0536862	0.0936745	0.571166	0.57311	NA	NA	3.30408e-05	0.00114533
ACETYL;LIVER;NP_036862.1_K386k	ACETYL	prot-ac	LIVER	t68-liver	NP_036862.1_K386k	NA	NA	female	8w	-0.0455306	0.0936745	0.630733	-0.48605	NA	NA	3.30408e-05	0.00114533
ACETYL;LIVER;NP_036862.1_K386k	ACETYL	prot-ac	LIVER	t68-liver	NP_036862.1_K386k	NA	NA	male	1w	-0.19468	0.106198	0.0800109	-1.83318	NA	NA	3.30408e-05	0.00114533
ACETYL;LIVER;NP_036862.1_K386k	ACETYL	prot-ac	LIVER	t68-liver	NP_036862.1_K386k	NA	NA	male	2w	-0.130656	0.0880547	0.151703	-1.48381	NA	NA	3.30408e-05	0.00114533
ACETYL;LIVER;NP_036862.1_K386k	ACETYL	prot-ac	LIVER	t68-liver	NP_036862.1_K386k	NA	NA	male	4w	0.0311416	0.0919701	0.738039	0.33861	NA	NA	3.30408e-05	0.00114533
ACETYL;LIVER;NP_036862.1_K386k	ACETYL	prot-ac	LIVER	t68-liver	NP_036862.1_K386k	NA	NA	male	8w	0.0197374	0.0919701	0.832003	0.21461	NA	NA	3.30408e-05	0.00114533
ACETYL;LIVER;NP_036862.1_K414k	ACETYL	prot-ac	LIVER	t68-liver	NP_036862.1_K414k	NA	NA	female	1w	0.676715	0.149706	0.00010389	4.52028	NA	NA	4.65625e-06	0.000316275
ACETYL;LIVER;NP_036862.1_K414k	ACETYL	prot-ac	LIVER	t68-liver	NP_036862.1_K414k	NA	NA	female	2w	0.59009	0.142739	0.000295453	4.13403	NA	NA	4.65625e-06	0.000316275
ACETYL;LIVER;NP_036862.1_K414k	ACETYL	prot-ac	LIVER	t68-liver	NP_036862.1_K414k	NA	NA	female	4w	0.155921	0.142739	0.284039	1.09235	NA	NA	4.65625e-06	0.000316275
ACETYL;LIVER;NP_036862.1_K414k	ACETYL	prot-ac	LIVER	t68-liver	NP_036862.1_K414k	NA	NA	female	8w	-0.0234665	0.142739	0.870603	-0.1644	NA	NA	4.65625e-06	0.000316275
ACETYL;LIVER;NP_036862.1_K414k	ACETYL	prot-ac	LIVER	t68-liver	NP_036862.1_K414k	NA	NA	male	1w	-0.397323	0.146467	0.0125443	-2.71271	NA	NA	4.65625e-06	0.000316275
ACETYL;LIVER;NP_036862.1_K414k	ACETYL	prot-ac	LIVER	t68-liver	NP_036862.1_K414k	NA	NA	male	2w	-0.25569	0.121444	0.0466068	-2.10541	NA	NA	4.65625e-06	0.000316275
ACETYL;LIVER;NP_036862.1_K414k	ACETYL	prot-ac	LIVER	t68-liver	NP_036862.1_K414k	NA	NA	male	4w	0.0718929	0.126844	0.576461	0.56678	NA	NA	4.65625e-06	0.000316275
ACETYL;LIVER;NP_036862.1_K414k	ACETYL	prot-ac	LIVER	t68-liver	NP_036862.1_K414k	NA	NA	male	8w	0.0498554	0.126844	0.697978	0.39304	NA	NA	4.65625e-06	0.000316275
ACETYL;LIVER;NP_036868.1_K450k	ACETYL	prot-ac	LIVER	t68-liver	NP_036868.1_K450k	NA	NA	female	1w	0.183128	0.150967	0.235305	1.21303	NA	NA	0.00577006	0.0354609
ACETYL;LIVER;NP_036868.1_K450k	ACETYL	prot-ac	LIVER	t68-liver	NP_036868.1_K450k	NA	NA	female	2w	0.15695	0.143941	0.284891	1.09038	NA	NA	0.00577006	0.0354609
ACETYL;LIVER;NP_036868.1_K450k	ACETYL	prot-ac	LIVER	t68-liver	NP_036868.1_K450k	NA	NA	female	4w	0.0649306	0.143941	0.655416	0.45109	NA	NA	0.00577006	0.0354609
ACETYL;LIVER;NP_036868.1_K450k	ACETYL	prot-ac	LIVER	t68-liver	NP_036868.1_K450k	NA	NA	female	8w	-0.40359	0.143941	0.00909448	-2.80385	NA	NA	0.00577006	0.0354609
ACETYL;LIVER;NP_036868.1_K450k	ACETYL	prot-ac	LIVER	t68-liver	NP_036868.1_K450k	NA	NA	male	1w	-0.209648	0.222177	0.355372	-0.9436	NA	NA	0.00577006	0.0354609
ACETYL;LIVER;NP_036868.1_K450k	ACETYL	prot-ac	LIVER	t68-liver	NP_036868.1_K450k	NA	NA	male	2w	0.173347	0.18422	0.356686	0.94098	NA	NA	0.00577006	0.0354609
ACETYL;LIVER;NP_036868.1_K450k	ACETYL	prot-ac	LIVER	t68-liver	NP_036868.1_K450k	NA	NA	male	4w	-0.212818	0.192411	0.280363	-1.10606	NA	NA	0.00577006	0.0354609
ACETYL;LIVER;NP_036868.1_K450k	ACETYL	prot-ac	LIVER	t68-liver	NP_036868.1_K450k	NA	NA	male	8w	-0.0733446	0.192411	0.706633	-0.38119	NA	NA	0.00577006	0.0354609
ACETYL;LIVER;NP_036876.2_K104k	ACETYL	prot-ac	LIVER	t68-liver	NP_036876.2_K104k	NA	NA	female	1w	-0.0208862	0.108221	0.848364	-0.19299	NA	NA	0.000215908	0.00391799
ACETYL;LIVER;NP_036876.2_K104k	ACETYL	prot-ac	LIVER	t68-liver	NP_036876.2_K104k	NA	NA	female	2w	0.057231	0.103185	0.583565	0.55464	NA	NA	0.000215908	0.00391799
ACETYL;LIVER;NP_036876.2_K104k	ACETYL	prot-ac	LIVER	t68-liver	NP_036876.2_K104k	NA	NA	female	4w	-0.169794	0.103185	0.1111	-1.64553	NA	NA	0.000215908	0.00391799
ACETYL;LIVER;NP_036876.2_K104k	ACETYL	prot-ac	LIVER	t68-liver	NP_036876.2_K104k	NA	NA	female	8w	-0.323024	0.103185	0.00407185	-3.13053	NA	NA	0.000215908	0.00391799
ACETYL;LIVER;NP_036876.2_K104k	ACETYL	prot-ac	LIVER	t68-liver	NP_036876.2_K104k	NA	NA	male	1w	0.0677678	0.112656	0.553477	0.60154	NA	NA	0.000215908	0.00391799
ACETYL;LIVER;NP_036876.2_K104k	ACETYL	prot-ac	LIVER	t68-liver	NP_036876.2_K104k	NA	NA	male	2w	0.141563	0.0934097	0.143536	1.51551	NA	NA	0.000215908	0.00391799
ACETYL;LIVER;NP_036876.2_K104k	ACETYL	prot-ac	LIVER	t68-liver	NP_036876.2_K104k	NA	NA	male	4w	-0.172725	0.0975633	0.0901826	-1.77038	NA	NA	0.000215908	0.00391799
ACETYL;LIVER;NP_036876.2_K104k	ACETYL	prot-ac	LIVER	t68-liver	NP_036876.2_K104k	NA	NA	male	8w	-0.243837	0.0975633	0.0201899	-2.49927	NA	NA	0.000215908	0.00391799
ACETYL;LIVER;NP_036876.2_K1090k	ACETYL	prot-ac	LIVER	t68-liver	NP_036876.2_K1090k	NA	NA	female	1w	0.00285853	0.0811223	0.972142	0.03524	NA	NA	0.0041277	0.0287859
ACETYL;LIVER;NP_036876.2_K1090k	ACETYL	prot-ac	LIVER	t68-liver	NP_036876.2_K1090k	NA	NA	female	2w	0.110107	0.077347	0.165683	1.42355	NA	NA	0.0041277	0.0287859
ACETYL;LIVER;NP_036876.2_K1090k	ACETYL	prot-ac	LIVER	t68-liver	NP_036876.2_K1090k	NA	NA	female	4w	0.00964106	0.077347	0.901698	0.12465	NA	NA	0.0041277	0.0287859
ACETYL;LIVER;NP_036876.2_K1090k	ACETYL	prot-ac	LIVER	t68-liver	NP_036876.2_K1090k	NA	NA	female	8w	-0.163042	0.077347	0.0441652	-2.10793	NA	NA	0.0041277	0.0287859
ACETYL;LIVER;NP_036876.2_K1090k	ACETYL	prot-ac	LIVER	t68-liver	NP_036876.2_K1090k	NA	NA	male	1w	0.100247	0.0719435	0.177079	1.39341	NA	NA	0.0041277	0.0287859
ACETYL;LIVER;NP_036876.2_K1090k	ACETYL	prot-ac	LIVER	t68-liver	NP_036876.2_K1090k	NA	NA	male	2w	0.150407	0.0596524	0.0192309	2.52139	NA	NA	0.0041277	0.0287859
ACETYL;LIVER;NP_036876.2_K1090k	ACETYL	prot-ac	LIVER	t68-liver	NP_036876.2_K1090k	NA	NA	male	4w	-0.0297316	0.0623049	0.637816	-0.47719	NA	NA	0.0041277	0.0287859
ACETYL;LIVER;NP_036876.2_K1090k	ACETYL	prot-ac	LIVER	t68-liver	NP_036876.2_K1090k	NA	NA	male	8w	-0.0370781	0.0623049	0.557696	-0.59511	NA	NA	0.0041277	0.0287859
ACETYL;LIVER;NP_036876.2_K1096k	ACETYL	prot-ac	LIVER	t68-liver	NP_036876.2_K1096k	NA	NA	female	1w	-0.161479	0.111112	0.159735	-1.4533	NA	NA	0.000280424	0.00473681
ACETYL;LIVER;NP_036876.2_K1096k	ACETYL	prot-ac	LIVER	t68-liver	NP_036876.2_K1096k	NA	NA	female	2w	-0.19146	0.104757	0.0806878	-1.82766	NA	NA	0.000280424	0.00473681
ACETYL;LIVER;NP_036876.2_K1096k	ACETYL	prot-ac	LIVER	t68-liver	NP_036876.2_K1096k	NA	NA	female	4w	-0.541087	0.104757	3.15866e-05	-5.16516	NA	NA	0.000280424	0.00473681
ACETYL;LIVER;NP_036876.2_K1096k	ACETYL	prot-ac	LIVER	t68-liver	NP_036876.2_K1096k	NA	NA	female	8w	-0.492863	0.104757	9.86209e-05	-4.70482	NA	NA	0.000280424	0.00473681
ACETYL;LIVER;NP_036876.2_K1096k	ACETYL	prot-ac	LIVER	t68-liver	NP_036876.2_K1096k	NA	NA	male	1w	-0.0457417	0.169139	0.789809	-0.27044	NA	NA	0.000280424	0.00473681
ACETYL;LIVER;NP_036876.2_K1096k	ACETYL	prot-ac	LIVER	t68-liver	NP_036876.2_K1096k	NA	NA	male	2w	0.0103526	0.127857	0.936333	0.08097	NA	NA	0.000280424	0.00473681
ACETYL;LIVER;NP_036876.2_K1096k	ACETYL	prot-ac	LIVER	t68-liver	NP_036876.2_K1096k	NA	NA	male	4w	-0.253701	0.135613	0.0772375	-1.87077	NA	NA	0.000280424	0.00473681
ACETYL;LIVER;NP_036876.2_K1096k	ACETYL	prot-ac	LIVER	t68-liver	NP_036876.2_K1096k	NA	NA	male	8w	0.035413	0.135613	0.796867	0.26113	NA	NA	0.000280424	0.00473681
ACETYL;LIVER;NP_036876.2_K152k	ACETYL	prot-ac	LIVER	t68-liver	NP_036876.2_K152k	NA	NA	female	1w	-0.13409	0.155369	0.396709	-0.86304	NA	NA	0.00935796	0.0486041
ACETYL;LIVER;NP_036876.2_K152k	ACETYL	prot-ac	LIVER	t68-liver	NP_036876.2_K152k	NA	NA	female	2w	-0.140188	0.155369	0.375922	-0.9023	NA	NA	0.00935796	0.0486041
ACETYL;LIVER;NP_036876.2_K152k	ACETYL	prot-ac	LIVER	t68-liver	NP_036876.2_K152k	NA	NA	female	4w	-0.16075	0.155369	0.311215	-1.03464	NA	NA	0.00935796	0.0486041
ACETYL;LIVER;NP_036876.2_K152k	ACETYL	prot-ac	LIVER	t68-liver	NP_036876.2_K152k	NA	NA	female	8w	-0.198238	0.155369	0.214269	-1.27592	NA	NA	0.00935796	0.0486041
ACETYL;LIVER;NP_036876.2_K152k	ACETYL	prot-ac	LIVER	t68-liver	NP_036876.2_K152k	NA	NA	male	1w	0.553304	0.132861	0.000550257	4.16452	NA	NA	0.00935796	0.0486041
ACETYL;LIVER;NP_036876.2_K152k	ACETYL	prot-ac	LIVER	t68-liver	NP_036876.2_K152k	NA	NA	male	2w	0.483438	0.116694	0.000577887	4.1428	NA	NA	0.00935796	0.0486041
ACETYL;LIVER;NP_036876.2_K152k	ACETYL	prot-ac	LIVER	t68-liver	NP_036876.2_K152k	NA	NA	male	4w	0.380618	0.123006	0.00609443	3.09431	NA	NA	0.00935796	0.0486041
ACETYL;LIVER;NP_036876.2_K152k	ACETYL	prot-ac	LIVER	t68-liver	NP_036876.2_K152k	NA	NA	male	8w	0.514664	0.123006	0.000526523	4.18407	NA	NA	0.00935796	0.0486041
ACETYL;LIVER;NP_036876.2_K241k	ACETYL	prot-ac	LIVER	t68-liver	NP_036876.2_K241k	NA	NA	female	1w	-0.00914941	0.131028	0.944829	-0.06983	NA	NA	0.000931888	0.0111661
ACETYL;LIVER;NP_036876.2_K241k	ACETYL	prot-ac	LIVER	t68-liver	NP_036876.2_K241k	NA	NA	female	2w	0.254923	0.12493	0.0508803	2.04052	NA	NA	0.000931888	0.0111661
ACETYL;LIVER;NP_036876.2_K241k	ACETYL	prot-ac	LIVER	t68-liver	NP_036876.2_K241k	NA	NA	female	4w	-0.0257946	0.12493	0.837924	-0.20647	NA	NA	0.000931888	0.0111661
ACETYL;LIVER;NP_036876.2_K241k	ACETYL	prot-ac	LIVER	t68-liver	NP_036876.2_K241k	NA	NA	female	8w	-0.15875	0.12493	0.214342	-1.27071	NA	NA	0.000931888	0.0111661
ACETYL;LIVER;NP_036876.2_K241k	ACETYL	prot-ac	LIVER	t68-liver	NP_036876.2_K241k	NA	NA	male	1w	0.495185	0.140584	0.0018661	3.52234	NA	NA	0.000931888	0.0111661
ACETYL;LIVER;NP_036876.2_K241k	ACETYL	prot-ac	LIVER	t68-liver	NP_036876.2_K241k	NA	NA	male	2w	0.488865	0.116566	0.000359588	4.19388	NA	NA	0.000931888	0.0111661
ACETYL;LIVER;NP_036876.2_K241k	ACETYL	prot-ac	LIVER	t68-liver	NP_036876.2_K241k	NA	NA	male	4w	0.274401	0.121749	0.0342442	2.25382	NA	NA	0.000931888	0.0111661
ACETYL;LIVER;NP_036876.2_K241k	ACETYL	prot-ac	LIVER	t68-liver	NP_036876.2_K241k	NA	NA	male	8w	0.158833	0.121749	0.20519	1.30459	NA	NA	0.000931888	0.0111661
ACETYL;LIVER;NP_036876.2_K297k	ACETYL	prot-ac	LIVER	t68-liver	NP_036876.2_K297k	NA	NA	female	1w	0.105463	0.124052	0.402491	0.85015	NA	NA	0.00190686	0.0168645
ACETYL;LIVER;NP_036876.2_K297k	ACETYL	prot-ac	LIVER	t68-liver	NP_036876.2_K297k	NA	NA	female	2w	0.302849	0.118279	0.0161668	2.56047	NA	NA	0.00190686	0.0168645
ACETYL;LIVER;NP_036876.2_K297k	ACETYL	prot-ac	LIVER	t68-liver	NP_036876.2_K297k	NA	NA	female	4w	0.0787066	0.118279	0.511247	0.66543	NA	NA	0.00190686	0.0168645
ACETYL;LIVER;NP_036876.2_K297k	ACETYL	prot-ac	LIVER	t68-liver	NP_036876.2_K297k	NA	NA	female	8w	0.0459916	0.118279	0.700351	0.38884	NA	NA	0.00190686	0.0168645
ACETYL;LIVER;NP_036876.2_K297k	ACETYL	prot-ac	LIVER	t68-liver	NP_036876.2_K297k	NA	NA	male	1w	0.305509	0.103566	0.00728107	2.94991	NA	NA	0.00190686	0.0168645
ACETYL;LIVER;NP_036876.2_K297k	ACETYL	prot-ac	LIVER	t68-liver	NP_036876.2_K297k	NA	NA	male	2w	0.344305	0.085872	0.000566684	4.00951	NA	NA	0.00190686	0.0168645
ACETYL;LIVER;NP_036876.2_K297k	ACETYL	prot-ac	LIVER	t68-liver	NP_036876.2_K297k	NA	NA	male	4w	0.0452442	0.0896904	0.61884	0.50445	NA	NA	0.00190686	0.0168645
ACETYL;LIVER;NP_036876.2_K297k	ACETYL	prot-ac	LIVER	t68-liver	NP_036876.2_K297k	NA	NA	male	8w	0.0635449	0.0896904	0.485899	0.70849	NA	NA	0.00190686	0.0168645
ACETYL;LIVER;NP_036876.2_K316k	ACETYL	prot-ac	LIVER	t68-liver	NP_036876.2_K316k	NA	NA	female	1w	-0.0428173	0.0878101	0.62964	-0.48761	NA	NA	0.00193177	0.017965
ACETYL;LIVER;NP_036876.2_K316k	ACETYL	prot-ac	LIVER	t68-liver	NP_036876.2_K316k	NA	NA	female	2w	0.0198011	0.0837236	0.814772	0.23651	NA	NA	0.00193177	0.017965
ACETYL;LIVER;NP_036876.2_K316k	ACETYL	prot-ac	LIVER	t68-liver	NP_036876.2_K316k	NA	NA	female	4w	-0.107849	0.0837236	0.208291	-1.28815	NA	NA	0.00193177	0.017965
ACETYL;LIVER;NP_036876.2_K316k	ACETYL	prot-ac	LIVER	t68-liver	NP_036876.2_K316k	NA	NA	female	8w	-0.144115	0.0837236	0.0962839	-1.72132	NA	NA	0.00193177	0.017965
ACETYL;LIVER;NP_036876.2_K316k	ACETYL	prot-ac	LIVER	t68-liver	NP_036876.2_K316k	NA	NA	male	1w	0.206986	0.0741284	0.0104694	2.79227	NA	NA	0.00193177	0.017965
ACETYL;LIVER;NP_036876.2_K316k	ACETYL	prot-ac	LIVER	t68-liver	NP_036876.2_K316k	NA	NA	male	2w	0.242715	0.061464	0.000657873	3.9489	NA	NA	0.00193177	0.017965
ACETYL;LIVER;NP_036876.2_K316k	ACETYL	prot-ac	LIVER	t68-liver	NP_036876.2_K316k	NA	NA	male	4w	0.00223391	0.0641971	0.972547	0.0348	NA	NA	0.00193177	0.017965
ACETYL;LIVER;NP_036876.2_K316k	ACETYL	prot-ac	LIVER	t68-liver	NP_036876.2_K316k	NA	NA	male	8w	0.0116406	0.0641971	0.857731	0.18133	NA	NA	0.00193177	0.017965
ACETYL;LIVER;NP_036876.2_K319k	ACETYL	prot-ac	LIVER	t68-liver	NP_036876.2_K319k	NA	NA	female	1w	0.0970101	0.128719	0.457378	0.75366	NA	NA	0.00539876	0.0353381
ACETYL;LIVER;NP_036876.2_K319k	ACETYL	prot-ac	LIVER	t68-liver	NP_036876.2_K319k	NA	NA	female	2w	0.287615	0.122729	0.0264734	2.34351	NA	NA	0.00539876	0.0353381
ACETYL;LIVER;NP_036876.2_K319k	ACETYL	prot-ac	LIVER	t68-liver	NP_036876.2_K319k	NA	NA	female	4w	0.256918	0.122729	0.0455441	2.09338	NA	NA	0.00539876	0.0353381
ACETYL;LIVER;NP_036876.2_K319k	ACETYL	prot-ac	LIVER	t68-liver	NP_036876.2_K319k	NA	NA	female	8w	-0.108297	0.122729	0.385108	-0.88241	NA	NA	0.00539876	0.0353381
ACETYL;LIVER;NP_036876.2_K319k	ACETYL	prot-ac	LIVER	t68-liver	NP_036876.2_K319k	NA	NA	male	1w	0.445888	0.179772	0.0210472	2.4803	NA	NA	0.00539876	0.0353381
ACETYL;LIVER;NP_036876.2_K319k	ACETYL	prot-ac	LIVER	t68-liver	NP_036876.2_K319k	NA	NA	male	2w	0.36362	0.149059	0.0230102	2.43944	NA	NA	0.00539876	0.0353381
ACETYL;LIVER;NP_036876.2_K319k	ACETYL	prot-ac	LIVER	t68-liver	NP_036876.2_K319k	NA	NA	male	4w	0.164075	0.155687	0.3031	1.05388	NA	NA	0.00539876	0.0353381
ACETYL;LIVER;NP_036876.2_K319k	ACETYL	prot-ac	LIVER	t68-liver	NP_036876.2_K319k	NA	NA	male	8w	0.0202114	0.155687	0.897859	0.12982	NA	NA	0.00539876	0.0353381
ACETYL;LIVER;NP_036876.2_K35k	ACETYL	prot-ac	LIVER	t68-liver	NP_036876.2_K35k	NA	NA	female	1w	-0.0434678	0.116866	0.712748	-0.37195	NA	NA	0.00768424	0.0429773
ACETYL;LIVER;NP_036876.2_K35k	ACETYL	prot-ac	LIVER	t68-liver	NP_036876.2_K35k	NA	NA	female	2w	0.153233	0.111427	0.180035	1.37519	NA	NA	0.00768424	0.0429773
ACETYL;LIVER;NP_036876.2_K35k	ACETYL	prot-ac	LIVER	t68-liver	NP_036876.2_K35k	NA	NA	female	4w	-0.101144	0.111427	0.371818	-0.90771	NA	NA	0.00768424	0.0429773
ACETYL;LIVER;NP_036876.2_K35k	ACETYL	prot-ac	LIVER	t68-liver	NP_036876.2_K35k	NA	NA	female	8w	-0.310817	0.111427	0.00941566	-2.78942	NA	NA	0.00768424	0.0429773
ACETYL;LIVER;NP_036876.2_K35k	ACETYL	prot-ac	LIVER	t68-liver	NP_036876.2_K35k	NA	NA	male	1w	0.179381	0.148169	0.238566	1.21065	NA	NA	0.00768424	0.0429773
ACETYL;LIVER;NP_036876.2_K35k	ACETYL	prot-ac	LIVER	t68-liver	NP_036876.2_K35k	NA	NA	male	2w	0.210982	0.122855	0.0996253	1.71732	NA	NA	0.00768424	0.0429773
ACETYL;LIVER;NP_036876.2_K35k	ACETYL	prot-ac	LIVER	t68-liver	NP_036876.2_K35k	NA	NA	male	4w	0.0170628	0.128318	0.895394	0.13297	NA	NA	0.00768424	0.0429773
ACETYL;LIVER;NP_036876.2_K35k	ACETYL	prot-ac	LIVER	t68-liver	NP_036876.2_K35k	NA	NA	male	8w	-0.0702466	0.128318	0.589453	-0.54744	NA	NA	0.00768424	0.0429773
ACETYL;LIVER;NP_036876.2_K79k	ACETYL	prot-ac	LIVER	t68-liver	NP_036876.2_K79k	NA	NA	female	1w	0.00360125	0.07229	0.960701	0.04982	NA	NA	0.00841485	0.0443772
ACETYL;LIVER;NP_036876.2_K79k	ACETYL	prot-ac	LIVER	t68-liver	NP_036876.2_K79k	NA	NA	female	2w	0.0938651	0.0681556	0.181786	1.37722	NA	NA	0.00841485	0.0443772
ACETYL;LIVER;NP_036876.2_K79k	ACETYL	prot-ac	LIVER	t68-liver	NP_036876.2_K79k	NA	NA	female	4w	0.0234228	0.0681556	0.734239	0.34367	NA	NA	0.00841485	0.0443772
ACETYL;LIVER;NP_036876.2_K79k	ACETYL	prot-ac	LIVER	t68-liver	NP_036876.2_K79k	NA	NA	female	8w	-0.135015	0.0681556	0.0597522	-1.98098	NA	NA	0.00841485	0.0443772
ACETYL;LIVER;NP_036876.2_K79k	ACETYL	prot-ac	LIVER	t68-liver	NP_036876.2_K79k	NA	NA	male	1w	0.165872	0.0924176	0.0889962	1.79481	NA	NA	0.00841485	0.0443772
ACETYL;LIVER;NP_036876.2_K79k	ACETYL	prot-ac	LIVER	t68-liver	NP_036876.2_K79k	NA	NA	male	2w	-0.0403611	0.0811713	0.624866	-0.49723	NA	NA	0.00841485	0.0443772
ACETYL;LIVER;NP_036876.2_K79k	ACETYL	prot-ac	LIVER	t68-liver	NP_036876.2_K79k	NA	NA	male	4w	-0.0636041	0.0855621	0.46657	-0.74337	NA	NA	0.00841485	0.0443772
ACETYL;LIVER;NP_036876.2_K79k	ACETYL	prot-ac	LIVER	t68-liver	NP_036876.2_K79k	NA	NA	male	8w	-0.186095	0.0855621	0.0427892	-2.17497	NA	NA	0.00841485	0.0443772
ACETYL;LIVER;NP_036879.1_K383k	ACETYL	prot-ac	LIVER	t68-liver	NP_036879.1_K383k	NA	NA	female	1w	-0.0851328	0.108014	0.437258	-0.78816	NA	NA	0.00144796	0.0139063
ACETYL;LIVER;NP_036879.1_K383k	ACETYL	prot-ac	LIVER	t68-liver	NP_036879.1_K383k	NA	NA	female	2w	-0.0319943	0.102987	0.75837	-0.31066	NA	NA	0.00144796	0.0139063
ACETYL;LIVER;NP_036879.1_K383k	ACETYL	prot-ac	LIVER	t68-liver	NP_036879.1_K383k	NA	NA	female	4w	-0.0532926	0.102987	0.608916	-0.51747	NA	NA	0.00144796	0.0139063
ACETYL;LIVER;NP_036879.1_K383k	ACETYL	prot-ac	LIVER	t68-liver	NP_036879.1_K383k	NA	NA	female	8w	0.220041	0.102987	0.0415583	2.13659	NA	NA	0.00144796	0.0139063
ACETYL;LIVER;NP_036879.1_K383k	ACETYL	prot-ac	LIVER	t68-liver	NP_036879.1_K383k	NA	NA	male	1w	0.248122	0.0958541	0.0165742	2.58854	NA	NA	0.00144796	0.0139063
ACETYL;LIVER;NP_036879.1_K383k	ACETYL	prot-ac	LIVER	t68-liver	NP_036879.1_K383k	NA	NA	male	2w	0.0463369	0.079478	0.565668	0.58302	NA	NA	0.00144796	0.0139063
ACETYL;LIVER;NP_036879.1_K383k	ACETYL	prot-ac	LIVER	t68-liver	NP_036879.1_K383k	NA	NA	male	4w	0.123587	0.0830121	0.150397	1.48878	NA	NA	0.00144796	0.0139063
ACETYL;LIVER;NP_036879.1_K383k	ACETYL	prot-ac	LIVER	t68-liver	NP_036879.1_K383k	NA	NA	male	8w	0.337443	0.0830121	0.000494259	4.06499	NA	NA	0.00144796	0.0139063
ACETYL;LIVER;NP_036881.2_K102k	ACETYL	prot-ac	LIVER	t68-liver	NP_036881.2_K102k	NA	NA	female	1w	-0.25063	0.0626287	0.000421263	-4.00184	NA	NA	0.00666188	0.0379367
ACETYL;LIVER;NP_036881.2_K102k	ACETYL	prot-ac	LIVER	t68-liver	NP_036881.2_K102k	NA	NA	female	2w	-0.218828	0.0597141	0.00103079	-3.66459	NA	NA	0.00666188	0.0379367
ACETYL;LIVER;NP_036881.2_K102k	ACETYL	prot-ac	LIVER	t68-liver	NP_036881.2_K102k	NA	NA	female	4w	-0.121401	0.0597141	0.0516785	-2.03304	NA	NA	0.00666188	0.0379367
ACETYL;LIVER;NP_036881.2_K102k	ACETYL	prot-ac	LIVER	t68-liver	NP_036881.2_K102k	NA	NA	female	8w	-0.121933	0.0597141	0.0507301	-2.04194	NA	NA	0.00666188	0.0379367
ACETYL;LIVER;NP_036881.2_K102k	ACETYL	prot-ac	LIVER	t68-liver	NP_036881.2_K102k	NA	NA	male	1w	-0.124161	0.0962279	0.210028	-1.29028	NA	NA	0.00666188	0.0379367
ACETYL;LIVER;NP_036881.2_K102k	ACETYL	prot-ac	LIVER	t68-liver	NP_036881.2_K102k	NA	NA	male	2w	-0.0888324	0.0797879	0.277282	-1.11336	NA	NA	0.00666188	0.0379367
ACETYL;LIVER;NP_036881.2_K102k	ACETYL	prot-ac	LIVER	t68-liver	NP_036881.2_K102k	NA	NA	male	4w	-0.058692	0.0833358	0.488466	-0.70428	NA	NA	0.00666188	0.0379367
ACETYL;LIVER;NP_036881.2_K102k	ACETYL	prot-ac	LIVER	t68-liver	NP_036881.2_K102k	NA	NA	male	8w	0.0627248	0.0833358	0.45943	0.75268	NA	NA	0.00666188	0.0379367
ACETYL;LIVER;NP_036881.2_K109k	ACETYL	prot-ac	LIVER	t68-liver	NP_036881.2_K109k	NA	NA	female	1w	-0.226421	0.0640559	0.00144768	-3.53474	NA	NA	0.00188522	0.0170437
ACETYL;LIVER;NP_036881.2_K109k	ACETYL	prot-ac	LIVER	t68-liver	NP_036881.2_K109k	NA	NA	female	2w	-0.195126	0.0610749	0.00346318	-3.19486	NA	NA	0.00188522	0.0170437
ACETYL;LIVER;NP_036881.2_K109k	ACETYL	prot-ac	LIVER	t68-liver	NP_036881.2_K109k	NA	NA	female	4w	-0.18179	0.0610749	0.00597175	-2.97652	NA	NA	0.00188522	0.0170437
ACETYL;LIVER;NP_036881.2_K109k	ACETYL	prot-ac	LIVER	t68-liver	NP_036881.2_K109k	NA	NA	female	8w	-0.237794	0.0610749	0.000562573	-3.89349	NA	NA	0.00188522	0.0170437
ACETYL;LIVER;NP_036881.2_K109k	ACETYL	prot-ac	LIVER	t68-liver	NP_036881.2_K109k	NA	NA	male	1w	0.0382436	0.0791269	0.633528	0.48332	NA	NA	0.00188522	0.0170437
ACETYL;LIVER;NP_036881.2_K109k	ACETYL	prot-ac	LIVER	t68-liver	NP_036881.2_K109k	NA	NA	male	2w	-0.0750142	0.0656086	0.264882	-1.14336	NA	NA	0.00188522	0.0170437
ACETYL;LIVER;NP_036881.2_K109k	ACETYL	prot-ac	LIVER	t68-liver	NP_036881.2_K109k	NA	NA	male	4w	-0.157279	0.0685259	0.0313759	-2.29518	NA	NA	0.00188522	0.0170437
ACETYL;LIVER;NP_036881.2_K109k	ACETYL	prot-ac	LIVER	t68-liver	NP_036881.2_K109k	NA	NA	male	8w	-0.153439	0.0685259	0.0353186	-2.23913	NA	NA	0.00188522	0.0170437
ACETYL;LIVER;NP_036881.2_K124k	ACETYL	prot-ac	LIVER	t68-liver	NP_036881.2_K124k	NA	NA	female	1w	-0.225339	0.064985	0.00172363	-3.46755	NA	NA	0.000415732	0.00647033
ACETYL;LIVER;NP_036881.2_K124k	ACETYL	prot-ac	LIVER	t68-liver	NP_036881.2_K124k	NA	NA	female	2w	-0.138909	0.0619608	0.0331188	-2.24188	NA	NA	0.000415732	0.00647033
ACETYL;LIVER;NP_036881.2_K124k	ACETYL	prot-ac	LIVER	t68-liver	NP_036881.2_K124k	NA	NA	female	4w	-0.203413	0.0619608	0.00276982	-3.28292	NA	NA	0.000415732	0.00647033
ACETYL;LIVER;NP_036881.2_K124k	ACETYL	prot-ac	LIVER	t68-liver	NP_036881.2_K124k	NA	NA	female	8w	-0.25684	0.0619608	0.00028671	-4.1452	NA	NA	0.000415732	0.00647033
ACETYL;LIVER;NP_036881.2_K124k	ACETYL	prot-ac	LIVER	t68-liver	NP_036881.2_K124k	NA	NA	male	1w	0.00486064	0.0746292	0.948644	0.06513	NA	NA	0.000415732	0.00647033
ACETYL;LIVER;NP_036881.2_K124k	ACETYL	prot-ac	LIVER	t68-liver	NP_036881.2_K124k	NA	NA	male	2w	0.0127831	0.0618793	0.838191	0.20658	NA	NA	0.000415732	0.00647033
ACETYL;LIVER;NP_036881.2_K124k	ACETYL	prot-ac	LIVER	t68-liver	NP_036881.2_K124k	NA	NA	male	4w	-0.163182	0.0646308	0.0190852	-2.52484	NA	NA	0.000415732	0.00647033
ACETYL;LIVER;NP_036881.2_K124k	ACETYL	prot-ac	LIVER	t68-liver	NP_036881.2_K124k	NA	NA	male	8w	-0.159392	0.0646308	0.0217065	-2.4662	NA	NA	0.000415732	0.00647033
ACETYL;LIVER;NP_036881.2_K16k	ACETYL	prot-ac	LIVER	t68-liver	NP_036881.2_K16k	NA	NA	female	1w	-0.268866	0.086068	0.0041404	-3.12387	NA	NA	0.00228617	0.0192459
ACETYL;LIVER;NP_036881.2_K16k	ACETYL	prot-ac	LIVER	t68-liver	NP_036881.2_K16k	NA	NA	female	2w	-0.273012	0.0820626	0.00247584	-3.32687	NA	NA	0.00228617	0.0192459
ACETYL;LIVER;NP_036881.2_K16k	ACETYL	prot-ac	LIVER	t68-liver	NP_036881.2_K16k	NA	NA	female	4w	-0.219395	0.0820626	0.01241	-2.67351	NA	NA	0.00228617	0.0192459
ACETYL;LIVER;NP_036881.2_K16k	ACETYL	prot-ac	LIVER	t68-liver	NP_036881.2_K16k	NA	NA	female	8w	-0.328762	0.0820626	0.000416346	-4.00623	NA	NA	0.00228617	0.0192459
ACETYL;LIVER;NP_036881.2_K16k	ACETYL	prot-ac	LIVER	t68-liver	NP_036881.2_K16k	NA	NA	male	1w	-0.129388	0.100799	0.212306	-1.28363	NA	NA	0.00228617	0.0192459
ACETYL;LIVER;NP_036881.2_K16k	ACETYL	prot-ac	LIVER	t68-liver	NP_036881.2_K16k	NA	NA	male	2w	-0.224864	0.083578	0.0131905	-2.69047	NA	NA	0.00228617	0.0192459
ACETYL;LIVER;NP_036881.2_K16k	ACETYL	prot-ac	LIVER	t68-liver	NP_036881.2_K16k	NA	NA	male	4w	-0.25692	0.0872944	0.00739648	-2.94314	NA	NA	0.00228617	0.0192459
ACETYL;LIVER;NP_036881.2_K16k	ACETYL	prot-ac	LIVER	t68-liver	NP_036881.2_K16k	NA	NA	male	8w	-0.18823	0.0872944	0.0419775	-2.15627	NA	NA	0.00228617	0.0192459
ACETYL;LIVER;NP_036881.2_K237k	ACETYL	prot-ac	LIVER	t68-liver	NP_036881.2_K237k	NA	NA	female	1w	-0.172131	0.087928	0.0625943	-1.95763	NA	NA	0.000856021	0.0102189
ACETYL;LIVER;NP_036881.2_K237k	ACETYL	prot-ac	LIVER	t68-liver	NP_036881.2_K237k	NA	NA	female	2w	-0.156406	0.0828993	0.0719696	-1.8867	NA	NA	0.000856021	0.0102189
ACETYL;LIVER;NP_036881.2_K237k	ACETYL	prot-ac	LIVER	t68-liver	NP_036881.2_K237k	NA	NA	female	4w	-0.332979	0.0828993	0.000545192	-4.01667	NA	NA	0.000856021	0.0102189
ACETYL;LIVER;NP_036881.2_K237k	ACETYL	prot-ac	LIVER	t68-liver	NP_036881.2_K237k	NA	NA	female	8w	-0.273822	0.0828993	0.00312561	-3.30306	NA	NA	0.000856021	0.0102189
ACETYL;LIVER;NP_036881.2_K237k	ACETYL	prot-ac	LIVER	t68-liver	NP_036881.2_K237k	NA	NA	male	1w	0.0238446	0.0836973	0.778884	0.28489	NA	NA	0.000856021	0.0102189
ACETYL;LIVER;NP_036881.2_K237k	ACETYL	prot-ac	LIVER	t68-liver	NP_036881.2_K237k	NA	NA	male	2w	-0.0681481	0.0735122	0.365815	-0.92703	NA	NA	0.000856021	0.0102189
ACETYL;LIVER;NP_036881.2_K237k	ACETYL	prot-ac	LIVER	t68-liver	NP_036881.2_K237k	NA	NA	male	4w	-0.213525	0.0774886	0.012771	-2.75556	NA	NA	0.000856021	0.0102189
ACETYL;LIVER;NP_036881.2_K237k	ACETYL	prot-ac	LIVER	t68-liver	NP_036881.2_K237k	NA	NA	male	8w	-0.233092	0.0774886	0.00736993	-3.00809	NA	NA	0.000856021	0.0102189
ACETYL;LIVER;NP_036881.2_K709k	ACETYL	prot-ac	LIVER	t68-liver	NP_036881.2_K709k	NA	NA	female	1w	-0.209926	0.0878021	0.0238101	-2.3909	NA	NA	0.00572735	0.0345484
ACETYL;LIVER;NP_036881.2_K709k	ACETYL	prot-ac	LIVER	t68-liver	NP_036881.2_K709k	NA	NA	female	2w	-0.163545	0.083716	0.0608637	-1.95356	NA	NA	0.00572735	0.0345484
ACETYL;LIVER;NP_036881.2_K709k	ACETYL	prot-ac	LIVER	t68-liver	NP_036881.2_K709k	NA	NA	female	4w	-0.307894	0.083716	0.000995537	-3.67783	NA	NA	0.00572735	0.0345484
ACETYL;LIVER;NP_036881.2_K709k	ACETYL	prot-ac	LIVER	t68-liver	NP_036881.2_K709k	NA	NA	female	8w	-0.293367	0.083716	0.00156689	-3.50431	NA	NA	0.00572735	0.0345484
ACETYL;LIVER;NP_036881.2_K709k	ACETYL	prot-ac	LIVER	t68-liver	NP_036881.2_K709k	NA	NA	male	1w	0.00298651	0.0958963	0.975429	0.03114	NA	NA	0.00572735	0.0345484
ACETYL;LIVER;NP_036881.2_K709k	ACETYL	prot-ac	LIVER	t68-liver	NP_036881.2_K709k	NA	NA	male	2w	-0.121304	0.079513	0.141016	-1.52559	NA	NA	0.00572735	0.0345484
ACETYL;LIVER;NP_036881.2_K709k	ACETYL	prot-ac	LIVER	t68-liver	NP_036881.2_K709k	NA	NA	male	4w	-0.187513	0.0830486	0.033953	-2.25787	NA	NA	0.00572735	0.0345484
ACETYL;LIVER;NP_036881.2_K709k	ACETYL	prot-ac	LIVER	t68-liver	NP_036881.2_K709k	NA	NA	male	8w	-0.179276	0.0830486	0.0417683	-2.15869	NA	NA	0.00572735	0.0345484
ACETYL;LIVER;NP_036881.2_K70k	ACETYL	prot-ac	LIVER	t68-liver	NP_036881.2_K70k	NA	NA	female	1w	-0.325148	0.0835302	0.000563926	-3.89258	NA	NA	0.0014885	0.014455
ACETYL;LIVER;NP_036881.2_K70k	ACETYL	prot-ac	LIVER	t68-liver	NP_036881.2_K70k	NA	NA	female	2w	-0.291011	0.0796429	0.00106002	-3.65395	NA	NA	0.0014885	0.014455
ACETYL;LIVER;NP_036881.2_K70k	ACETYL	prot-ac	LIVER	t68-liver	NP_036881.2_K70k	NA	NA	female	4w	-0.199758	0.0796429	0.0182403	-2.50817	NA	NA	0.0014885	0.014455
ACETYL;LIVER;NP_036881.2_K70k	ACETYL	prot-ac	LIVER	t68-liver	NP_036881.2_K70k	NA	NA	female	8w	-0.297998	0.0796429	0.0008414	-3.74168	NA	NA	0.0014885	0.014455
ACETYL;LIVER;NP_036881.2_K70k	ACETYL	prot-ac	LIVER	t68-liver	NP_036881.2_K70k	NA	NA	male	1w	-0.0250297	0.122519	0.839958	-0.20429	NA	NA	0.0014885	0.014455
ACETYL;LIVER;NP_036881.2_K70k	ACETYL	prot-ac	LIVER	t68-liver	NP_036881.2_K70k	NA	NA	male	2w	-0.200593	0.101588	0.0606861	-1.97457	NA	NA	0.0014885	0.014455
ACETYL;LIVER;NP_036881.2_K70k	ACETYL	prot-ac	LIVER	t68-liver	NP_036881.2_K70k	NA	NA	male	4w	-0.286694	0.106105	0.0128523	-2.70198	NA	NA	0.0014885	0.014455
ACETYL;LIVER;NP_036881.2_K70k	ACETYL	prot-ac	LIVER	t68-liver	NP_036881.2_K70k	NA	NA	male	8w	-0.213901	0.106105	0.0558731	-2.01594	NA	NA	0.0014885	0.014455
ACETYL;LIVER;NP_036881.2_K79k	ACETYL	prot-ac	LIVER	t68-liver	NP_036881.2_K79k	NA	NA	female	1w	-0.41559	0.116809	0.00136305	-3.55786	NA	NA	0.00067454	0.00854837
ACETYL;LIVER;NP_036881.2_K79k	ACETYL	prot-ac	LIVER	t68-liver	NP_036881.2_K79k	NA	NA	female	2w	-0.143884	0.111373	0.207007	-1.29191	NA	NA	0.00067454	0.00854837
ACETYL;LIVER;NP_036881.2_K79k	ACETYL	prot-ac	LIVER	t68-liver	NP_036881.2_K79k	NA	NA	female	4w	-0.12116	0.111373	0.285976	-1.08787	NA	NA	0.00067454	0.00854837
ACETYL;LIVER;NP_036881.2_K79k	ACETYL	prot-ac	LIVER	t68-liver	NP_036881.2_K79k	NA	NA	female	8w	-0.259285	0.111373	0.0273972	-2.32808	NA	NA	0.00067454	0.00854837
ACETYL;LIVER;NP_036881.2_K79k	ACETYL	prot-ac	LIVER	t68-liver	NP_036881.2_K79k	NA	NA	male	1w	0.0569255	0.111924	0.615966	0.50861	NA	NA	0.00067454	0.00854837
ACETYL;LIVER;NP_036881.2_K79k	ACETYL	prot-ac	LIVER	t68-liver	NP_036881.2_K79k	NA	NA	male	2w	0.0270358	0.0928022	0.773464	0.29133	NA	NA	0.00067454	0.00854837
ACETYL;LIVER;NP_036881.2_K79k	ACETYL	prot-ac	LIVER	t68-liver	NP_036881.2_K79k	NA	NA	male	4w	-0.0193669	0.0969288	0.843423	-0.19981	NA	NA	0.00067454	0.00854837
ACETYL;LIVER;NP_036881.2_K79k	ACETYL	prot-ac	LIVER	t68-liver	NP_036881.2_K79k	NA	NA	male	8w	-0.337163	0.0969288	0.00207516	-3.47847	NA	NA	0.00067454	0.00854837
ACETYL;LIVER;NP_036914.1_K381k	ACETYL	prot-ac	LIVER	t68-liver	NP_036914.1_K381k	NA	NA	female	1w	-0.0969236	0.107121	0.373331	-0.9048	NA	NA	0.000107764	0.00258026
ACETYL;LIVER;NP_036914.1_K381k	ACETYL	prot-ac	LIVER	t68-liver	NP_036914.1_K381k	NA	NA	female	2w	-0.185156	0.102136	0.0806495	-1.81283	NA	NA	0.000107764	0.00258026
ACETYL;LIVER;NP_036914.1_K381k	ACETYL	prot-ac	LIVER	t68-liver	NP_036914.1_K381k	NA	NA	female	4w	0.138353	0.102136	0.186433	1.3546	NA	NA	0.000107764	0.00258026
ACETYL;LIVER;NP_036914.1_K381k	ACETYL	prot-ac	LIVER	t68-liver	NP_036914.1_K381k	NA	NA	female	8w	0.349191	0.102136	0.0019547	3.41887	NA	NA	0.000107764	0.00258026
ACETYL;LIVER;NP_036914.1_K381k	ACETYL	prot-ac	LIVER	t68-liver	NP_036914.1_K381k	NA	NA	male	1w	-0.0580295	0.103786	0.581587	-0.55913	NA	NA	0.000107764	0.00258026
ACETYL;LIVER;NP_036914.1_K381k	ACETYL	prot-ac	LIVER	t68-liver	NP_036914.1_K381k	NA	NA	male	2w	0.101249	0.0860549	0.25164	1.17657	NA	NA	0.000107764	0.00258026
ACETYL;LIVER;NP_036914.1_K381k	ACETYL	prot-ac	LIVER	t68-liver	NP_036914.1_K381k	NA	NA	male	4w	-0.0818424	0.0898814	0.372158	-0.91056	NA	NA	0.000107764	0.00258026
ACETYL;LIVER;NP_036914.1_K381k	ACETYL	prot-ac	LIVER	t68-liver	NP_036914.1_K381k	NA	NA	male	8w	-0.169037	0.0898814	0.072994	-1.88067	NA	NA	0.000107764	0.00258026
ACETYL;LIVER;NP_036914.1_K401k	ACETYL	prot-ac	LIVER	t68-liver	NP_036914.1_K401k	NA	NA	female	1w	0.00239768	0.105001	0.981945	0.02283	NA	NA	0.0025508	0.0214686
ACETYL;LIVER;NP_036914.1_K401k	ACETYL	prot-ac	LIVER	t68-liver	NP_036914.1_K401k	NA	NA	female	2w	-0.18606	0.100115	0.0737007	-1.85847	NA	NA	0.0025508	0.0214686
ACETYL;LIVER;NP_036914.1_K401k	ACETYL	prot-ac	LIVER	t68-liver	NP_036914.1_K401k	NA	NA	female	4w	0.0853293	0.100115	0.401308	0.85232	NA	NA	0.0025508	0.0214686
ACETYL;LIVER;NP_036914.1_K401k	ACETYL	prot-ac	LIVER	t68-liver	NP_036914.1_K401k	NA	NA	female	8w	0.255573	0.100115	0.0164562	2.55281	NA	NA	0.0025508	0.0214686
ACETYL;LIVER;NP_036914.1_K401k	ACETYL	prot-ac	LIVER	t68-liver	NP_036914.1_K401k	NA	NA	male	1w	-0.124954	0.127253	0.336549	-0.98194	NA	NA	0.0025508	0.0214686
ACETYL;LIVER;NP_036914.1_K401k	ACETYL	prot-ac	LIVER	t68-liver	NP_036914.1_K401k	NA	NA	male	2w	-0.168845	0.105513	0.123465	-1.60023	NA	NA	0.0025508	0.0214686
ACETYL;LIVER;NP_036914.1_K401k	ACETYL	prot-ac	LIVER	t68-liver	NP_036914.1_K401k	NA	NA	male	4w	-0.296964	0.110204	0.0130664	-2.69467	NA	NA	0.0025508	0.0214686
ACETYL;LIVER;NP_036914.1_K401k	ACETYL	prot-ac	LIVER	t68-liver	NP_036914.1_K401k	NA	NA	male	8w	-0.275851	0.110204	0.0200211	-2.50309	NA	NA	0.0025508	0.0214686
ACETYL;LIVER;NP_036924.1_K109k	ACETYL	prot-ac	LIVER	t68-liver	NP_036924.1_K109k	NA	NA	female	1w	-0.0727581	0.120756	0.551701	-0.60252	NA	NA	4.69672e-05	0.00148908
ACETYL;LIVER;NP_036924.1_K109k	ACETYL	prot-ac	LIVER	t68-liver	NP_036924.1_K109k	NA	NA	female	2w	-0.227006	0.115136	0.0586585	-1.97163	NA	NA	4.69672e-05	0.00148908
ACETYL;LIVER;NP_036924.1_K109k	ACETYL	prot-ac	LIVER	t68-liver	NP_036924.1_K109k	NA	NA	female	4w	-0.250256	0.115136	0.038397	-2.17357	NA	NA	4.69672e-05	0.00148908
ACETYL;LIVER;NP_036924.1_K109k	ACETYL	prot-ac	LIVER	t68-liver	NP_036924.1_K109k	NA	NA	female	8w	-0.376627	0.115136	0.00285413	-3.27115	NA	NA	4.69672e-05	0.00148908
ACETYL;LIVER;NP_036924.1_K109k	ACETYL	prot-ac	LIVER	t68-liver	NP_036924.1_K109k	NA	NA	male	1w	-0.300976	0.175772	0.100559	-1.71231	NA	NA	4.69672e-05	0.00148908
ACETYL;LIVER;NP_036924.1_K109k	ACETYL	prot-ac	LIVER	t68-liver	NP_036924.1_K109k	NA	NA	male	2w	-0.0655226	0.145742	0.657306	-0.44958	NA	NA	4.69672e-05	0.00148908
ACETYL;LIVER;NP_036924.1_K109k	ACETYL	prot-ac	LIVER	t68-liver	NP_036924.1_K109k	NA	NA	male	4w	-0.23669	0.152223	0.133895	-1.55489	NA	NA	4.69672e-05	0.00148908
ACETYL;LIVER;NP_036924.1_K109k	ACETYL	prot-ac	LIVER	t68-liver	NP_036924.1_K109k	NA	NA	male	8w	-0.821876	0.152223	1.85843e-05	-5.39916	NA	NA	4.69672e-05	0.00148908
ACETYL;LIVER;NP_036924.1_K115k	ACETYL	prot-ac	LIVER	t68-liver	NP_036924.1_K115k	NA	NA	female	1w	-0.173709	0.144352	0.243727	-1.20337	NA	NA	0.000125447	0.00267582
ACETYL;LIVER;NP_036924.1_K115k	ACETYL	prot-ac	LIVER	t68-liver	NP_036924.1_K115k	NA	NA	female	2w	-0.20909	0.144352	0.163914	-1.44847	NA	NA	0.000125447	0.00267582
ACETYL;LIVER;NP_036924.1_K115k	ACETYL	prot-ac	LIVER	t68-liver	NP_036924.1_K115k	NA	NA	female	4w	-0.300941	0.144352	0.0509315	-2.08478	NA	NA	0.000125447	0.00267582
ACETYL;LIVER;NP_036924.1_K115k	ACETYL	prot-ac	LIVER	t68-liver	NP_036924.1_K115k	NA	NA	female	8w	-0.490906	0.144352	0.00302517	-3.40076	NA	NA	0.000125447	0.00267582
ACETYL;LIVER;NP_036924.1_K115k	ACETYL	prot-ac	LIVER	t68-liver	NP_036924.1_K115k	NA	NA	male	1w	-0.272377	0.177223	0.145772	-1.53691	NA	NA	0.000125447	0.00267582
ACETYL;LIVER;NP_036924.1_K115k	ACETYL	prot-ac	LIVER	t68-liver	NP_036924.1_K115k	NA	NA	male	2w	-0.0220179	0.165777	0.896158	-0.13282	NA	NA	0.000125447	0.00267582
ACETYL;LIVER;NP_036924.1_K115k	ACETYL	prot-ac	LIVER	t68-liver	NP_036924.1_K115k	NA	NA	male	4w	0.0544691	0.177223	0.762934	0.30735	NA	NA	0.000125447	0.00267582
ACETYL;LIVER;NP_036924.1_K115k	ACETYL	prot-ac	LIVER	t68-liver	NP_036924.1_K115k	NA	NA	male	8w	-0.944422	0.177223	9.33955e-05	-5.32899	NA	NA	0.000125447	0.00267582
ACETYL;LIVER;NP_036924.1_K304k	ACETYL	prot-ac	LIVER	t68-liver	NP_036924.1_K304k	NA	NA	female	1w	0.0526282	0.222586	0.815198	0.23644	NA	NA	0.000137321	0.0029426
ACETYL;LIVER;NP_036924.1_K304k	ACETYL	prot-ac	LIVER	t68-liver	NP_036924.1_K304k	NA	NA	female	2w	-0.165084	0.209856	0.439567	-0.78665	NA	NA	0.000137321	0.0029426
ACETYL;LIVER;NP_036924.1_K304k	ACETYL	prot-ac	LIVER	t68-liver	NP_036924.1_K304k	NA	NA	female	4w	-0.234092	0.209856	0.276233	-1.11549	NA	NA	0.000137321	0.0029426
ACETYL;LIVER;NP_036924.1_K304k	ACETYL	prot-ac	LIVER	t68-liver	NP_036924.1_K304k	NA	NA	female	8w	-0.505951	0.209856	0.0243579	-2.41094	NA	NA	0.000137321	0.0029426
ACETYL;LIVER;NP_036924.1_K304k	ACETYL	prot-ac	LIVER	t68-liver	NP_036924.1_K304k	NA	NA	male	1w	-0.345463	0.235649	0.159392	-1.46601	NA	NA	0.000137321	0.0029426
ACETYL;LIVER;NP_036924.1_K304k	ACETYL	prot-ac	LIVER	t68-liver	NP_036924.1_K304k	NA	NA	male	2w	-0.40513	0.206972	0.0655174	-1.95741	NA	NA	0.000137321	0.0029426
ACETYL;LIVER;NP_036924.1_K304k	ACETYL	prot-ac	LIVER	t68-liver	NP_036924.1_K304k	NA	NA	male	4w	-0.209152	0.218168	0.350052	-0.95867	NA	NA	0.000137321	0.0029426
ACETYL;LIVER;NP_036924.1_K304k	ACETYL	prot-ac	LIVER	t68-liver	NP_036924.1_K304k	NA	NA	male	8w	-1.33082	0.218168	8.06181e-06	-6.09997	NA	NA	0.000137321	0.0029426
ACETYL;LIVER;NP_036924.1_K480k	ACETYL	prot-ac	LIVER	t68-liver	NP_036924.1_K480k	NA	NA	female	1w	0.0880866	0.171382	0.611321	0.51398	NA	NA	6.98525e-09	7.41058e-06
ACETYL;LIVER;NP_036924.1_K480k	ACETYL	prot-ac	LIVER	t68-liver	NP_036924.1_K480k	NA	NA	female	2w	-0.177031	0.163406	0.287928	-1.08338	NA	NA	6.98525e-09	7.41058e-06
ACETYL;LIVER;NP_036924.1_K480k	ACETYL	prot-ac	LIVER	t68-liver	NP_036924.1_K480k	NA	NA	female	4w	-0.242105	0.163406	0.149669	-1.48161	NA	NA	6.98525e-09	7.41058e-06
ACETYL;LIVER;NP_036924.1_K480k	ACETYL	prot-ac	LIVER	t68-liver	NP_036924.1_K480k	NA	NA	female	8w	-0.67568	0.163406	0.000294708	-4.13497	NA	NA	6.98525e-09	7.41058e-06
ACETYL;LIVER;NP_036924.1_K480k	ACETYL	prot-ac	LIVER	t68-liver	NP_036924.1_K480k	NA	NA	male	1w	-0.222971	0.210053	0.299701	-1.0615	NA	NA	6.98525e-09	7.41058e-06
ACETYL;LIVER;NP_036924.1_K480k	ACETYL	prot-ac	LIVER	t68-liver	NP_036924.1_K480k	NA	NA	male	2w	0.0679142	0.174167	0.700242	0.38994	NA	NA	6.98525e-09	7.41058e-06
ACETYL;LIVER;NP_036924.1_K480k	ACETYL	prot-ac	LIVER	t68-liver	NP_036924.1_K480k	NA	NA	male	4w	-0.15362	0.181912	0.407274	-0.84448	NA	NA	6.98525e-09	7.41058e-06
ACETYL;LIVER;NP_036924.1_K480k	ACETYL	prot-ac	LIVER	t68-liver	NP_036924.1_K480k	NA	NA	male	8w	-1.33594	0.181912	2.03573e-07	-7.34391	NA	NA	6.98525e-09	7.41058e-06
ACETYL;LIVER;NP_036924.1_K500k	ACETYL	prot-ac	LIVER	t68-liver	NP_036924.1_K500k	NA	NA	female	1w	0.381083	0.218243	0.102912	1.74614	NA	NA	0.000381742	0.0057028
ACETYL;LIVER;NP_036924.1_K500k	ACETYL	prot-ac	LIVER	t68-liver	NP_036924.1_K500k	NA	NA	female	2w	-0.025871	0.218243	0.90734	-0.11854	NA	NA	0.000381742	0.0057028
ACETYL;LIVER;NP_036924.1_K500k	ACETYL	prot-ac	LIVER	t68-liver	NP_036924.1_K500k	NA	NA	female	4w	-0.0339641	0.218243	0.878573	-0.15563	NA	NA	0.000381742	0.0057028
ACETYL;LIVER;NP_036924.1_K500k	ACETYL	prot-ac	LIVER	t68-liver	NP_036924.1_K500k	NA	NA	female	8w	-0.338961	0.218243	0.142933	-1.55314	NA	NA	0.000381742	0.0057028
ACETYL;LIVER;NP_036924.1_K500k	ACETYL	prot-ac	LIVER	t68-liver	NP_036924.1_K500k	NA	NA	male	1w	1.94481	0.482482	0.0021511	4.03084	NA	NA	0.000381742	0.0057028
ACETYL;LIVER;NP_036924.1_K500k	ACETYL	prot-ac	LIVER	t68-liver	NP_036924.1_K500k	NA	NA	male	2w	2.18502	0.440444	0.000484964	4.96094	NA	NA	0.000381742	0.0057028
ACETYL;LIVER;NP_036924.1_K500k	ACETYL	prot-ac	LIVER	t68-liver	NP_036924.1_K500k	NA	NA	male	4w	2.11234	0.440444	0.00062617	4.79594	NA	NA	0.000381742	0.0057028
ACETYL;LIVER;NP_036924.1_K500k	ACETYL	prot-ac	LIVER	t68-liver	NP_036924.1_K500k	NA	NA	male	8w	-0.0162708	0.482482	0.973727	-0.03372	NA	NA	0.000381742	0.0057028
ACETYL;LIVER;NP_036928.1_K22k	ACETYL	prot-ac	LIVER	t68-liver	NP_036928.1_K22k	NA	NA	female	1w	-0.067857	0.0721141	0.354811	-0.94097	NA	NA	3.01402e-05	0.00106471
ACETYL;LIVER;NP_036928.1_K22k	ACETYL	prot-ac	LIVER	t68-liver	NP_036928.1_K22k	NA	NA	female	2w	-0.0743879	0.0687581	0.288585	-1.08188	NA	NA	3.01402e-05	0.00106471
ACETYL;LIVER;NP_036928.1_K22k	ACETYL	prot-ac	LIVER	t68-liver	NP_036928.1_K22k	NA	NA	female	4w	0.009865	0.0687581	0.886949	0.14347	NA	NA	3.01402e-05	0.00106471
ACETYL;LIVER;NP_036928.1_K22k	ACETYL	prot-ac	LIVER	t68-liver	NP_036928.1_K22k	NA	NA	female	8w	0.0278189	0.0687581	0.688869	0.40459	NA	NA	3.01402e-05	0.00106471
ACETYL;LIVER;NP_036928.1_K22k	ACETYL	prot-ac	LIVER	t68-liver	NP_036928.1_K22k	NA	NA	male	1w	-0.322084	0.0651611	5.66337e-05	-4.94289	NA	NA	3.01402e-05	0.00106471
ACETYL;LIVER;NP_036928.1_K22k	ACETYL	prot-ac	LIVER	t68-liver	NP_036928.1_K22k	NA	NA	male	2w	-0.312247	0.0540287	7.43919e-06	-5.77928	NA	NA	3.01402e-05	0.00106471
ACETYL;LIVER;NP_036928.1_K22k	ACETYL	prot-ac	LIVER	t68-liver	NP_036928.1_K22k	NA	NA	male	4w	-0.293753	0.0564311	2.97695e-05	-5.20551	NA	NA	3.01402e-05	0.00106471
ACETYL;LIVER;NP_036928.1_K22k	ACETYL	prot-ac	LIVER	t68-liver	NP_036928.1_K22k	NA	NA	male	8w	-0.40199	0.0564311	3.31723e-07	-7.12354	NA	NA	3.01402e-05	0.00106471
ACETYL;LIVER;NP_036936.1_K289k	ACETYL	prot-ac	LIVER	t68-liver	NP_036936.1_K289k	NA	NA	female	1w	-0.0663608	0.166844	0.693853	-0.39774	NA	NA	0.00689743	0.040081
ACETYL;LIVER;NP_036936.1_K289k	ACETYL	prot-ac	LIVER	t68-liver	NP_036936.1_K289k	NA	NA	female	2w	-0.223986	0.159079	0.170191	-1.40801	NA	NA	0.00689743	0.040081
ACETYL;LIVER;NP_036936.1_K289k	ACETYL	prot-ac	LIVER	t68-liver	NP_036936.1_K289k	NA	NA	female	4w	0.229492	0.159079	0.160279	1.44262	NA	NA	0.00689743	0.040081
ACETYL;LIVER;NP_036936.1_K289k	ACETYL	prot-ac	LIVER	t68-liver	NP_036936.1_K289k	NA	NA	female	8w	-0.0618639	0.159079	0.700317	-0.38889	NA	NA	0.00689743	0.040081
ACETYL;LIVER;NP_036936.1_K289k	ACETYL	prot-ac	LIVER	t68-liver	NP_036936.1_K289k	NA	NA	male	1w	0.0544526	0.140113	0.701192	0.38863	NA	NA	0.00689743	0.040081
ACETYL;LIVER;NP_036936.1_K289k	ACETYL	prot-ac	LIVER	t68-liver	NP_036936.1_K289k	NA	NA	male	2w	-0.187995	0.116176	0.119523	-1.6182	NA	NA	0.00689743	0.040081
ACETYL;LIVER;NP_036936.1_K289k	ACETYL	prot-ac	LIVER	t68-liver	NP_036936.1_K289k	NA	NA	male	4w	-0.293479	0.121342	0.0240745	-2.41862	NA	NA	0.00689743	0.040081
ACETYL;LIVER;NP_036936.1_K289k	ACETYL	prot-ac	LIVER	t68-liver	NP_036936.1_K289k	NA	NA	male	8w	0.155691	0.121342	0.212493	1.28308	NA	NA	0.00689743	0.040081
ACETYL;LIVER;NP_036936.1_K648k	ACETYL	prot-ac	LIVER	t68-liver	NP_036936.1_K648k	NA	NA	female	1w	0.0285074	0.131953	0.831275	0.21604	NA	NA	0.00485375	0.033198
ACETYL;LIVER;NP_036936.1_K648k	ACETYL	prot-ac	LIVER	t68-liver	NP_036936.1_K648k	NA	NA	female	2w	-0.100498	0.131953	0.455709	-0.76162	NA	NA	0.00485375	0.033198
ACETYL;LIVER;NP_036936.1_K648k	ACETYL	prot-ac	LIVER	t68-liver	NP_036936.1_K648k	NA	NA	female	4w	0.0707601	0.131953	0.598054	0.53625	NA	NA	0.00485375	0.033198
ACETYL;LIVER;NP_036936.1_K648k	ACETYL	prot-ac	LIVER	t68-liver	NP_036936.1_K648k	NA	NA	female	8w	0.185005	0.131953	0.177149	1.40206	NA	NA	0.00485375	0.033198
ACETYL;LIVER;NP_036936.1_K648k	ACETYL	prot-ac	LIVER	t68-liver	NP_036936.1_K648k	NA	NA	male	1w	0.411192	0.0959588	0.000694788	4.28508	NA	NA	0.00485375	0.033198
ACETYL;LIVER;NP_036936.1_K648k	ACETYL	prot-ac	LIVER	t68-liver	NP_036936.1_K648k	NA	NA	male	2w	0.328796	0.0897613	0.00241402	3.66301	NA	NA	0.00485375	0.033198
ACETYL;LIVER;NP_036936.1_K648k	ACETYL	prot-ac	LIVER	t68-liver	NP_036936.1_K648k	NA	NA	male	4w	0.325419	0.0959588	0.00418292	3.39123	NA	NA	0.00485375	0.033198
ACETYL;LIVER;NP_036936.1_K648k	ACETYL	prot-ac	LIVER	t68-liver	NP_036936.1_K648k	NA	NA	male	8w	0.464764	0.0959588	0.000233824	4.84337	NA	NA	0.00485375	0.033198
ACETYL;LIVER;NP_036940.1_K163k	ACETYL	prot-ac	LIVER	t68-liver	NP_036940.1_K163k	NA	NA	female	1w	0.0713845	0.071891	0.32928	0.99296	NA	NA	0.00066237	0.0088433
ACETYL;LIVER;NP_036940.1_K163k	ACETYL	prot-ac	LIVER	t68-liver	NP_036940.1_K163k	NA	NA	female	2w	0.0444235	0.0685454	0.522234	0.64809	NA	NA	0.00066237	0.0088433
ACETYL;LIVER;NP_036940.1_K163k	ACETYL	prot-ac	LIVER	t68-liver	NP_036940.1_K163k	NA	NA	female	4w	-0.0608059	0.0685454	0.382627	-0.88709	NA	NA	0.00066237	0.0088433
ACETYL;LIVER;NP_036940.1_K163k	ACETYL	prot-ac	LIVER	t68-liver	NP_036940.1_K163k	NA	NA	female	8w	0.134958	0.0685454	0.0589889	1.96889	NA	NA	0.00066237	0.0088433
ACETYL;LIVER;NP_036940.1_K163k	ACETYL	prot-ac	LIVER	t68-liver	NP_036940.1_K163k	NA	NA	male	1w	0.143026	0.0662067	0.04163	2.16029	NA	NA	0.00066237	0.0088433
ACETYL;LIVER;NP_036940.1_K163k	ACETYL	prot-ac	LIVER	t68-liver	NP_036940.1_K163k	NA	NA	male	2w	0.128412	0.0548957	0.0285667	2.33919	NA	NA	0.00066237	0.0088433
ACETYL;LIVER;NP_036940.1_K163k	ACETYL	prot-ac	LIVER	t68-liver	NP_036940.1_K163k	NA	NA	male	4w	0.017064	0.0573367	0.768725	0.29761	NA	NA	0.00066237	0.0088433
ACETYL;LIVER;NP_036940.1_K163k	ACETYL	prot-ac	LIVER	t68-liver	NP_036940.1_K163k	NA	NA	male	8w	0.267997	0.0573367	0.000109783	4.67409	NA	NA	0.00066237	0.0088433
ACETYL;LIVER;NP_036940.1_K175k	ACETYL	prot-ac	LIVER	t68-liver	NP_036940.1_K175k	NA	NA	female	1w	-0.0138327	0.125452	0.912991	-0.11026	NA	NA	0.00495899	0.0337353
ACETYL;LIVER;NP_036940.1_K175k	ACETYL	prot-ac	LIVER	t68-liver	NP_036940.1_K175k	NA	NA	female	2w	0.0815197	0.119614	0.501167	0.68153	NA	NA	0.00495899	0.0337353
ACETYL;LIVER;NP_036940.1_K175k	ACETYL	prot-ac	LIVER	t68-liver	NP_036940.1_K175k	NA	NA	female	4w	-0.239231	0.119614	0.0553333	-2.00004	NA	NA	0.00495899	0.0337353
ACETYL;LIVER;NP_036940.1_K175k	ACETYL	prot-ac	LIVER	t68-liver	NP_036940.1_K175k	NA	NA	female	8w	-0.159185	0.119614	0.194038	-1.33083	NA	NA	0.00495899	0.0337353
ACETYL;LIVER;NP_036940.1_K175k	ACETYL	prot-ac	LIVER	t68-liver	NP_036940.1_K175k	NA	NA	male	1w	-0.042469	0.100373	0.676221	-0.42311	NA	NA	0.00495899	0.0337353
ACETYL;LIVER;NP_036940.1_K175k	ACETYL	prot-ac	LIVER	t68-liver	NP_036940.1_K175k	NA	NA	male	2w	0.0894458	0.0832249	0.293853	1.07475	NA	NA	0.00495899	0.0337353
ACETYL;LIVER;NP_036940.1_K175k	ACETYL	prot-ac	LIVER	t68-liver	NP_036940.1_K175k	NA	NA	male	4w	-0.0806851	0.0869255	0.363128	-0.92821	NA	NA	0.00495899	0.0337353
ACETYL;LIVER;NP_036940.1_K175k	ACETYL	prot-ac	LIVER	t68-liver	NP_036940.1_K175k	NA	NA	male	8w	0.256681	0.0869255	0.00723102	2.95288	NA	NA	0.00495899	0.0337353
ACETYL;LIVER;NP_036940.1_K236k	ACETYL	prot-ac	LIVER	t68-liver	NP_036940.1_K236k	NA	NA	female	1w	-0.0576667	0.136243	0.675352	-0.42327	NA	NA	0.00284347	0.0222205
ACETYL;LIVER;NP_036940.1_K236k	ACETYL	prot-ac	LIVER	t68-liver	NP_036940.1_K236k	NA	NA	female	2w	0.0926346	0.129902	0.48171	0.71311	NA	NA	0.00284347	0.0222205
ACETYL;LIVER;NP_036940.1_K236k	ACETYL	prot-ac	LIVER	t68-liver	NP_036940.1_K236k	NA	NA	female	4w	-0.0597174	0.129902	0.649292	-0.45971	NA	NA	0.00284347	0.0222205
ACETYL;LIVER;NP_036940.1_K236k	ACETYL	prot-ac	LIVER	t68-liver	NP_036940.1_K236k	NA	NA	female	8w	-0.156791	0.129902	0.237586	-1.20699	NA	NA	0.00284347	0.0222205
ACETYL;LIVER;NP_036940.1_K236k	ACETYL	prot-ac	LIVER	t68-liver	NP_036940.1_K236k	NA	NA	male	1w	0.232376	0.100656	0.0304918	2.30863	NA	NA	0.00284347	0.0222205
ACETYL;LIVER;NP_036940.1_K236k	ACETYL	prot-ac	LIVER	t68-liver	NP_036940.1_K236k	NA	NA	male	2w	0.286483	0.0834593	0.00231815	3.43261	NA	NA	0.00284347	0.0222205
ACETYL;LIVER;NP_036940.1_K236k	ACETYL	prot-ac	LIVER	t68-liver	NP_036940.1_K236k	NA	NA	male	4w	0.0297843	0.0871704	0.735756	0.34168	NA	NA	0.00284347	0.0222205
ACETYL;LIVER;NP_036940.1_K236k	ACETYL	prot-ac	LIVER	t68-liver	NP_036940.1_K236k	NA	NA	male	8w	0.375282	0.0871704	0.000273152	4.30516	NA	NA	0.00284347	0.0222205
ACETYL;LIVER;NP_036940.1_K46k	ACETYL	prot-ac	LIVER	t68-liver	NP_036940.1_K46k	NA	NA	female	1w	-0.123184	0.164418	0.460011	-0.74921	NA	NA	0.00303835	0.0229137
ACETYL;LIVER;NP_036940.1_K46k	ACETYL	prot-ac	LIVER	t68-liver	NP_036940.1_K46k	NA	NA	female	2w	-0.0285044	0.156767	0.857036	-0.18183	NA	NA	0.00303835	0.0229137
ACETYL;LIVER;NP_036940.1_K46k	ACETYL	prot-ac	LIVER	t68-liver	NP_036940.1_K46k	NA	NA	female	4w	-0.34339	0.156767	0.0370269	-2.19045	NA	NA	0.00303835	0.0229137
ACETYL;LIVER;NP_036940.1_K46k	ACETYL	prot-ac	LIVER	t68-liver	NP_036940.1_K46k	NA	NA	female	8w	-0.433261	0.156767	0.0100141	-2.76373	NA	NA	0.00303835	0.0229137
ACETYL;LIVER;NP_036940.1_K46k	ACETYL	prot-ac	LIVER	t68-liver	NP_036940.1_K46k	NA	NA	male	1w	0.261154	0.177599	0.155251	1.47047	NA	NA	0.00303835	0.0229137
ACETYL;LIVER;NP_036940.1_K46k	ACETYL	prot-ac	LIVER	t68-liver	NP_036940.1_K46k	NA	NA	male	2w	0.445403	0.147258	0.0061167	3.02466	NA	NA	0.00303835	0.0229137
ACETYL;LIVER;NP_036940.1_K46k	ACETYL	prot-ac	LIVER	t68-liver	NP_036940.1_K46k	NA	NA	male	4w	0.128265	0.153805	0.41306	0.83394	NA	NA	0.00303835	0.0229137
ACETYL;LIVER;NP_036940.1_K46k	ACETYL	prot-ac	LIVER	t68-liver	NP_036940.1_K46k	NA	NA	male	8w	0.543036	0.153805	0.00182879	3.53067	NA	NA	0.00303835	0.0229137
ACETYL;LIVER;NP_036947.1_K338k	ACETYL	prot-ac	LIVER	t68-liver	NP_036947.1_K338k	NA	NA	female	1w	0.264442	0.0959222	0.0101804	2.75684	NA	NA	0.00113741	0.0127146
ACETYL;LIVER;NP_036947.1_K338k	ACETYL	prot-ac	LIVER	t68-liver	NP_036947.1_K338k	NA	NA	female	2w	0.228941	0.0914582	0.0184482	2.50323	NA	NA	0.00113741	0.0127146
ACETYL;LIVER;NP_036947.1_K338k	ACETYL	prot-ac	LIVER	t68-liver	NP_036947.1_K338k	NA	NA	female	4w	0.10827	0.0914582	0.246489	1.18382	NA	NA	0.00113741	0.0127146
ACETYL;LIVER;NP_036947.1_K338k	ACETYL	prot-ac	LIVER	t68-liver	NP_036947.1_K338k	NA	NA	female	8w	0.109316	0.0914582	0.242066	1.19525	NA	NA	0.00113741	0.0127146
ACETYL;LIVER;NP_036947.1_K338k	ACETYL	prot-ac	LIVER	t68-liver	NP_036947.1_K338k	NA	NA	male	1w	-0.662301	0.138174	8.18348e-05	-4.79326	NA	NA	0.00113741	0.0127146
ACETYL;LIVER;NP_036947.1_K338k	ACETYL	prot-ac	LIVER	t68-liver	NP_036947.1_K338k	NA	NA	male	2w	-0.18207	0.114567	0.125939	-1.5892	NA	NA	0.00113741	0.0127146
ACETYL;LIVER;NP_036947.1_K338k	ACETYL	prot-ac	LIVER	t68-liver	NP_036947.1_K338k	NA	NA	male	4w	-0.130307	0.119662	0.287672	-1.08896	NA	NA	0.00113741	0.0127146
ACETYL;LIVER;NP_036947.1_K338k	ACETYL	prot-ac	LIVER	t68-liver	NP_036947.1_K338k	NA	NA	male	8w	-0.168295	0.119662	0.17323	-1.40642	NA	NA	0.00113741	0.0127146
ACETYL;LIVER;NP_036947.1_K560k	ACETYL	prot-ac	LIVER	t68-liver	NP_036947.1_K560k	NA	NA	female	1w	0.395538	0.126472	0.00459688	3.12748	NA	NA	0.00122616	0.0124974
ACETYL;LIVER;NP_036947.1_K560k	ACETYL	prot-ac	LIVER	t68-liver	NP_036947.1_K560k	NA	NA	female	2w	0.46651	0.126472	0.00116123	3.68865	NA	NA	0.00122616	0.0124974
ACETYL;LIVER;NP_036947.1_K560k	ACETYL	prot-ac	LIVER	t68-liver	NP_036947.1_K560k	NA	NA	female	4w	0.244878	0.126472	0.0647763	1.93622	NA	NA	0.00122616	0.0124974
ACETYL;LIVER;NP_036947.1_K560k	ACETYL	prot-ac	LIVER	t68-liver	NP_036947.1_K560k	NA	NA	female	8w	0.00423318	0.126472	0.973577	0.03347	NA	NA	0.00122616	0.0124974
ACETYL;LIVER;NP_036947.1_K560k	ACETYL	prot-ac	LIVER	t68-liver	NP_036947.1_K560k	NA	NA	male	1w	-0.434073	0.138586	0.00560499	-3.13215	NA	NA	0.00122616	0.0124974
ACETYL;LIVER;NP_036947.1_K560k	ACETYL	prot-ac	LIVER	t68-liver	NP_036947.1_K560k	NA	NA	male	2w	-0.265018	0.121722	0.0425953	-2.17724	NA	NA	0.00122616	0.0124974
ACETYL;LIVER;NP_036947.1_K560k	ACETYL	prot-ac	LIVER	t68-liver	NP_036947.1_K560k	NA	NA	male	4w	-0.250528	0.128306	0.0661264	-1.95258	NA	NA	0.00122616	0.0124974
ACETYL;LIVER;NP_036947.1_K560k	ACETYL	prot-ac	LIVER	t68-liver	NP_036947.1_K560k	NA	NA	male	8w	-0.189793	0.128306	0.155863	-1.47922	NA	NA	0.00122616	0.0124974
ACETYL;LIVER;NP_036948.2_K270k	ACETYL	prot-ac	LIVER	t68-liver	NP_036948.2_K270k	NA	NA	female	1w	0.134018	0.136106	0.333269	0.98466	NA	NA	0.00835379	0.0441901
ACETYL;LIVER;NP_036948.2_K270k	ACETYL	prot-ac	LIVER	t68-liver	NP_036948.2_K270k	NA	NA	female	2w	0.406035	0.129772	0.00408931	3.12883	NA	NA	0.00835379	0.0441901
ACETYL;LIVER;NP_036948.2_K270k	ACETYL	prot-ac	LIVER	t68-liver	NP_036948.2_K270k	NA	NA	female	4w	0.0460245	0.129772	0.725519	0.35466	NA	NA	0.00835379	0.0441901
ACETYL;LIVER;NP_036948.2_K270k	ACETYL	prot-ac	LIVER	t68-liver	NP_036948.2_K270k	NA	NA	female	8w	0.256925	0.129772	0.0576834	1.97981	NA	NA	0.00835379	0.0441901
ACETYL;LIVER;NP_036948.2_K270k	ACETYL	prot-ac	LIVER	t68-liver	NP_036948.2_K270k	NA	NA	male	1w	0.334398	0.153042	0.0395499	2.185	NA	NA	0.00835379	0.0441901
ACETYL;LIVER;NP_036948.2_K270k	ACETYL	prot-ac	LIVER	t68-liver	NP_036948.2_K270k	NA	NA	male	2w	0.419806	0.126896	0.00312521	3.30827	NA	NA	0.00835379	0.0441901
ACETYL;LIVER;NP_036948.2_K270k	ACETYL	prot-ac	LIVER	t68-liver	NP_036948.2_K270k	NA	NA	male	4w	0.209592	0.132539	0.127719	1.58137	NA	NA	0.00835379	0.0441901
ACETYL;LIVER;NP_036948.2_K270k	ACETYL	prot-ac	LIVER	t68-liver	NP_036948.2_K270k	NA	NA	male	8w	0.303946	0.132539	0.0315036	2.29326	NA	NA	0.00835379	0.0441901
ACETYL;LIVER;NP_036948.2_K341k	ACETYL	prot-ac	LIVER	t68-liver	NP_036948.2_K341k	NA	NA	female	1w	0.136571	0.0872123	0.128651	1.56596	NA	NA	0.00549579	0.0355857
ACETYL;LIVER;NP_036948.2_K341k	ACETYL	prot-ac	LIVER	t68-liver	NP_036948.2_K341k	NA	NA	female	2w	0.212662	0.0831537	0.0162802	2.55745	NA	NA	0.00549579	0.0355857
ACETYL;LIVER;NP_036948.2_K341k	ACETYL	prot-ac	LIVER	t68-liver	NP_036948.2_K341k	NA	NA	female	4w	-0.0443756	0.0831537	0.597812	-0.53366	NA	NA	0.00549579	0.0355857
ACETYL;LIVER;NP_036948.2_K341k	ACETYL	prot-ac	LIVER	t68-liver	NP_036948.2_K341k	NA	NA	female	8w	0.108285	0.0831537	0.203503	1.30223	NA	NA	0.00549579	0.0355857
ACETYL;LIVER;NP_036948.2_K341k	ACETYL	prot-ac	LIVER	t68-liver	NP_036948.2_K341k	NA	NA	male	1w	0.408733	0.109581	0.0011257	3.72994	NA	NA	0.00549579	0.0355857
ACETYL;LIVER;NP_036948.2_K341k	ACETYL	prot-ac	LIVER	t68-liver	NP_036948.2_K341k	NA	NA	male	2w	0.129084	0.0908601	0.169088	1.42069	NA	NA	0.00549579	0.0355857
ACETYL;LIVER;NP_036948.2_K341k	ACETYL	prot-ac	LIVER	t68-liver	NP_036948.2_K341k	NA	NA	male	4w	0.177079	0.0949003	0.0751098	1.86595	NA	NA	0.00549579	0.0355857
ACETYL;LIVER;NP_036948.2_K341k	ACETYL	prot-ac	LIVER	t68-liver	NP_036948.2_K341k	NA	NA	male	8w	0.176286	0.0949003	0.0763342	1.85759	NA	NA	0.00549579	0.0355857
ACETYL;LIVER;NP_036948.2_K58k	ACETYL	prot-ac	LIVER	t68-liver	NP_036948.2_K58k	NA	NA	female	1w	0.17204	0.0943181	0.0788932	1.82404	NA	NA	0.00210504	0.0178296
ACETYL;LIVER;NP_036948.2_K58k	ACETYL	prot-ac	LIVER	t68-liver	NP_036948.2_K58k	NA	NA	female	2w	0.336805	0.0899288	0.000833515	3.74524	NA	NA	0.00210504	0.0178296
ACETYL;LIVER;NP_036948.2_K58k	ACETYL	prot-ac	LIVER	t68-liver	NP_036948.2_K58k	NA	NA	female	4w	0.0567313	0.0899288	0.533283	0.63085	NA	NA	0.00210504	0.0178296
ACETYL;LIVER;NP_036948.2_K58k	ACETYL	prot-ac	LIVER	t68-liver	NP_036948.2_K58k	NA	NA	female	8w	0.327652	0.0899288	0.0010896	3.64346	NA	NA	0.00210504	0.0178296
ACETYL;LIVER;NP_036948.2_K58k	ACETYL	prot-ac	LIVER	t68-liver	NP_036948.2_K58k	NA	NA	male	1w	0.252471	0.1244	0.0543693	2.02951	NA	NA	0.00210504	0.0178296
ACETYL;LIVER;NP_036948.2_K58k	ACETYL	prot-ac	LIVER	t68-liver	NP_036948.2_K58k	NA	NA	male	2w	0.222948	0.103147	0.0415291	2.16146	NA	NA	0.00210504	0.0178296
ACETYL;LIVER;NP_036948.2_K58k	ACETYL	prot-ac	LIVER	t68-liver	NP_036948.2_K58k	NA	NA	male	4w	0.135838	0.107734	0.220247	1.26087	NA	NA	0.00210504	0.0178296
ACETYL;LIVER;NP_036948.2_K58k	ACETYL	prot-ac	LIVER	t68-liver	NP_036948.2_K58k	NA	NA	male	8w	0.253096	0.107734	0.0279564	2.34928	NA	NA	0.00210504	0.0178296
ACETYL;LIVER;NP_036951.1_K250k	ACETYL	prot-ac	LIVER	t68-liver	NP_036951.1_K250k	NA	NA	female	1w	-0.0262644	0.223753	0.907799	-0.11738	NA	NA	0.000208759	0.00409547
ACETYL;LIVER;NP_036951.1_K250k	ACETYL	prot-ac	LIVER	t68-liver	NP_036951.1_K250k	NA	NA	female	2w	-0.264588	0.223753	0.251706	-1.1825	NA	NA	0.000208759	0.00409547
ACETYL;LIVER;NP_036951.1_K250k	ACETYL	prot-ac	LIVER	t68-liver	NP_036951.1_K250k	NA	NA	female	4w	0.0476108	0.223753	0.83378	0.21278	NA	NA	0.000208759	0.00409547
ACETYL;LIVER;NP_036951.1_K250k	ACETYL	prot-ac	LIVER	t68-liver	NP_036951.1_K250k	NA	NA	female	8w	0.537225	0.223753	0.0268374	2.40098	NA	NA	0.000208759	0.00409547
ACETYL;LIVER;NP_036951.1_K250k	ACETYL	prot-ac	LIVER	t68-liver	NP_036951.1_K250k	NA	NA	male	1w	0.487577	0.442273	0.288173	1.10244	NA	NA	0.000208759	0.00409547
ACETYL;LIVER;NP_036951.1_K250k	ACETYL	prot-ac	LIVER	t68-liver	NP_036951.1_K250k	NA	NA	male	2w	0.317266	0.361114	0.393908	0.87858	NA	NA	0.000208759	0.00409547
ACETYL;LIVER;NP_036951.1_K250k	ACETYL	prot-ac	LIVER	t68-liver	NP_036951.1_K250k	NA	NA	male	4w	0.902405	0.390048	0.0357665	2.31358	NA	NA	0.000208759	0.00409547
ACETYL;LIVER;NP_036951.1_K250k	ACETYL	prot-ac	LIVER	t68-liver	NP_036951.1_K250k	NA	NA	male	8w	2.16421	0.390048	6.22971e-05	5.54857	NA	NA	0.000208759	0.00409547
ACETYL;LIVER;NP_036952.1_K208k	ACETYL	prot-ac	LIVER	t68-liver	NP_036952.1_K208k	NA	NA	female	1w	0.371936	0.103778	0.0012733	3.58395	NA	NA	0.000415009	0.00611732
ACETYL;LIVER;NP_036952.1_K208k	ACETYL	prot-ac	LIVER	t68-liver	NP_036952.1_K208k	NA	NA	female	2w	0.252565	0.0989485	0.0164685	2.55249	NA	NA	0.000415009	0.00611732
ACETYL;LIVER;NP_036952.1_K208k	ACETYL	prot-ac	LIVER	t68-liver	NP_036952.1_K208k	NA	NA	female	4w	0.0809173	0.0989485	0.420428	0.81777	NA	NA	0.000415009	0.00611732
ACETYL;LIVER;NP_036952.1_K208k	ACETYL	prot-ac	LIVER	t68-liver	NP_036952.1_K208k	NA	NA	female	8w	-0.0668856	0.0989485	0.504638	-0.67596	NA	NA	0.000415009	0.00611732
ACETYL;LIVER;NP_036952.1_K208k	ACETYL	prot-ac	LIVER	t68-liver	NP_036952.1_K208k	NA	NA	male	1w	-0.337448	0.111306	0.00601632	-3.03172	NA	NA	0.000415009	0.00611732
ACETYL;LIVER;NP_036952.1_K208k	ACETYL	prot-ac	LIVER	t68-liver	NP_036952.1_K208k	NA	NA	male	2w	-0.163435	0.0922897	0.0900957	-1.77089	NA	NA	0.000415009	0.00611732
ACETYL;LIVER;NP_036952.1_K208k	ACETYL	prot-ac	LIVER	t68-liver	NP_036952.1_K208k	NA	NA	male	4w	-0.0981028	0.0963934	0.3196	-1.01773	NA	NA	0.000415009	0.00611732
ACETYL;LIVER;NP_036952.1_K208k	ACETYL	prot-ac	LIVER	t68-liver	NP_036952.1_K208k	NA	NA	male	8w	-0.00231014	0.0963934	0.981091	-0.02397	NA	NA	0.000415009	0.00611732
ACETYL;LIVER;NP_036952.1_K387k	ACETYL	prot-ac	LIVER	t68-liver	NP_036952.1_K387k	NA	NA	female	1w	0.216392	0.127976	0.102021	1.69088	NA	NA	0.000298066	0.00497327
ACETYL;LIVER;NP_036952.1_K387k	ACETYL	prot-ac	LIVER	t68-liver	NP_036952.1_K387k	NA	NA	female	2w	0.13724	0.12202	0.270302	1.12473	NA	NA	0.000298066	0.00497327
ACETYL;LIVER;NP_036952.1_K387k	ACETYL	prot-ac	LIVER	t68-liver	NP_036952.1_K387k	NA	NA	female	4w	-0.0554229	0.12202	0.653197	-0.45421	NA	NA	0.000298066	0.00497327
ACETYL;LIVER;NP_036952.1_K387k	ACETYL	prot-ac	LIVER	t68-liver	NP_036952.1_K387k	NA	NA	female	8w	-0.138461	0.12202	0.266158	-1.13474	NA	NA	0.000298066	0.00497327
ACETYL;LIVER;NP_036952.1_K387k	ACETYL	prot-ac	LIVER	t68-liver	NP_036952.1_K387k	NA	NA	male	1w	0.439622	0.174604	0.019383	2.51781	NA	NA	0.000298066	0.00497327
ACETYL;LIVER;NP_036952.1_K387k	ACETYL	prot-ac	LIVER	t68-liver	NP_036952.1_K387k	NA	NA	male	2w	0.332196	0.144774	0.0314162	2.29457	NA	NA	0.000298066	0.00497327
ACETYL;LIVER;NP_036952.1_K387k	ACETYL	prot-ac	LIVER	t68-liver	NP_036952.1_K387k	NA	NA	male	4w	0.371177	0.151212	0.0222591	2.45468	NA	NA	0.000298066	0.00497327
ACETYL;LIVER;NP_036952.1_K387k	ACETYL	prot-ac	LIVER	t68-liver	NP_036952.1_K387k	NA	NA	male	8w	-0.289296	0.151212	0.0685049	-1.91318	NA	NA	0.000298066	0.00497327
ACETYL;LIVER;NP_036952.1_K396k	ACETYL	prot-ac	LIVER	t68-liver	NP_036952.1_K396k	NA	NA	female	1w	0.0155776	0.118379	0.896254	0.13159	NA	NA	0.000143631	0.00311478
ACETYL;LIVER;NP_036952.1_K396k	ACETYL	prot-ac	LIVER	t68-liver	NP_036952.1_K396k	NA	NA	female	2w	-0.0551197	0.11287	0.629127	-0.48835	NA	NA	0.000143631	0.00311478
ACETYL;LIVER;NP_036952.1_K396k	ACETYL	prot-ac	LIVER	t68-liver	NP_036952.1_K396k	NA	NA	female	4w	-0.225633	0.11287	0.0554451	-1.99906	NA	NA	0.000143631	0.00311478
ACETYL;LIVER;NP_036952.1_K396k	ACETYL	prot-ac	LIVER	t68-liver	NP_036952.1_K396k	NA	NA	female	8w	-0.0430649	0.11287	0.705694	-0.38155	NA	NA	0.000143631	0.00311478
ACETYL;LIVER;NP_036952.1_K396k	ACETYL	prot-ac	LIVER	t68-liver	NP_036952.1_K396k	NA	NA	male	1w	0.618397	0.165844	0.00112888	3.72879	NA	NA	0.000143631	0.00311478
ACETYL;LIVER;NP_036952.1_K396k	ACETYL	prot-ac	LIVER	t68-liver	NP_036952.1_K396k	NA	NA	male	2w	0.70871	0.13751	3.37716e-05	5.15386	NA	NA	0.000143631	0.00311478
ACETYL;LIVER;NP_036952.1_K396k	ACETYL	prot-ac	LIVER	t68-liver	NP_036952.1_K396k	NA	NA	male	4w	0.444365	0.143625	0.00519886	3.09393	NA	NA	0.000143631	0.00311478
ACETYL;LIVER;NP_036952.1_K396k	ACETYL	prot-ac	LIVER	t68-liver	NP_036952.1_K396k	NA	NA	male	8w	0.00297577	0.143625	0.983652	0.02072	NA	NA	0.000143631	0.00311478
ACETYL;LIVER;NP_036952.1_K544k	ACETYL	prot-ac	LIVER	t68-liver	NP_036952.1_K544k	NA	NA	female	1w	0.403539	0.120538	0.00234648	3.34783	NA	NA	0.00122203	0.0126474
ACETYL;LIVER;NP_036952.1_K544k	ACETYL	prot-ac	LIVER	t68-liver	NP_036952.1_K544k	NA	NA	female	2w	0.321867	0.114928	0.00916602	2.8006	NA	NA	0.00122203	0.0126474
ACETYL;LIVER;NP_036952.1_K544k	ACETYL	prot-ac	LIVER	t68-liver	NP_036952.1_K544k	NA	NA	female	4w	0.180593	0.114928	0.127392	1.57136	NA	NA	0.00122203	0.0126474
ACETYL;LIVER;NP_036952.1_K544k	ACETYL	prot-ac	LIVER	t68-liver	NP_036952.1_K544k	NA	NA	female	8w	0.0196043	0.114928	0.865788	0.17058	NA	NA	0.00122203	0.0126474
ACETYL;LIVER;NP_036952.1_K544k	ACETYL	prot-ac	LIVER	t68-liver	NP_036952.1_K544k	NA	NA	male	1w	-0.338769	0.11618	0.00787869	-2.9159	NA	NA	0.00122203	0.0126474
ACETYL;LIVER;NP_036952.1_K544k	ACETYL	prot-ac	LIVER	t68-liver	NP_036952.1_K544k	NA	NA	male	2w	-0.0862208	0.0963314	0.380218	-0.89504	NA	NA	0.00122203	0.0126474
ACETYL;LIVER;NP_036952.1_K544k	ACETYL	prot-ac	LIVER	t68-liver	NP_036952.1_K544k	NA	NA	male	4w	0.0224271	0.100615	0.82562	0.2229	NA	NA	0.00122203	0.0126474
ACETYL;LIVER;NP_036952.1_K544k	ACETYL	prot-ac	LIVER	t68-liver	NP_036952.1_K544k	NA	NA	male	8w	0.0677401	0.100615	0.507623	0.67326	NA	NA	0.00122203	0.0126474
ACETYL;LIVER;NP_036952.1_K552k	ACETYL	prot-ac	LIVER	t68-liver	NP_036952.1_K552k	NA	NA	female	1w	0.38772	0.121459	0.00348658	3.19219	NA	NA	0.00230737	0.019382
ACETYL;LIVER;NP_036952.1_K552k	ACETYL	prot-ac	LIVER	t68-liver	NP_036952.1_K552k	NA	NA	female	2w	0.315245	0.115806	0.011058	2.72217	NA	NA	0.00230737	0.019382
ACETYL;LIVER;NP_036952.1_K552k	ACETYL	prot-ac	LIVER	t68-liver	NP_036952.1_K552k	NA	NA	female	4w	0.13155	0.115806	0.265659	1.13595	NA	NA	0.00230737	0.019382
ACETYL;LIVER;NP_036952.1_K552k	ACETYL	prot-ac	LIVER	t68-liver	NP_036952.1_K552k	NA	NA	female	8w	-0.00890467	0.115806	0.939259	-0.07689	NA	NA	0.00230737	0.019382
ACETYL;LIVER;NP_036952.1_K552k	ACETYL	prot-ac	LIVER	t68-liver	NP_036952.1_K552k	NA	NA	male	1w	-0.391848	0.137998	0.0093958	-2.83952	NA	NA	0.00230737	0.019382
ACETYL;LIVER;NP_036952.1_K552k	ACETYL	prot-ac	LIVER	t68-liver	NP_036952.1_K552k	NA	NA	male	2w	-0.0467908	0.114422	0.686447	-0.40893	NA	NA	0.00230737	0.019382
ACETYL;LIVER;NP_036952.1_K552k	ACETYL	prot-ac	LIVER	t68-liver	NP_036952.1_K552k	NA	NA	male	4w	0.00726758	0.11951	0.952045	0.06081	NA	NA	0.00230737	0.019382
ACETYL;LIVER;NP_036952.1_K552k	ACETYL	prot-ac	LIVER	t68-liver	NP_036952.1_K552k	NA	NA	male	8w	0.0417591	0.11951	0.730016	0.34942	NA	NA	0.00230737	0.019382
ACETYL;LIVER;NP_036952.1_K676k	ACETYL	prot-ac	LIVER	t68-liver	NP_036952.1_K676k	NA	NA	female	1w	-0.0816564	0.121172	0.505935	-0.67389	NA	NA	0.00189541	0.0168223
ACETYL;LIVER;NP_036952.1_K676k	ACETYL	prot-ac	LIVER	t68-liver	NP_036952.1_K676k	NA	NA	female	2w	-0.146703	0.115533	0.214664	-1.26979	NA	NA	0.00189541	0.0168223
ACETYL;LIVER;NP_036952.1_K676k	ACETYL	prot-ac	LIVER	t68-liver	NP_036952.1_K676k	NA	NA	female	4w	0.0335288	0.115533	0.773805	0.29021	NA	NA	0.00189541	0.0168223
ACETYL;LIVER;NP_036952.1_K676k	ACETYL	prot-ac	LIVER	t68-liver	NP_036952.1_K676k	NA	NA	female	8w	0.144482	0.115533	0.221495	1.25057	NA	NA	0.00189541	0.0168223
ACETYL;LIVER;NP_036952.1_K676k	ACETYL	prot-ac	LIVER	t68-liver	NP_036952.1_K676k	NA	NA	male	1w	-0.13345	0.133074	0.326582	-1.00283	NA	NA	0.00189541	0.0168223
ACETYL;LIVER;NP_036952.1_K676k	ACETYL	prot-ac	LIVER	t68-liver	NP_036952.1_K676k	NA	NA	male	2w	-0.226985	0.110339	0.0514166	-2.05717	NA	NA	0.00189541	0.0168223
ACETYL;LIVER;NP_036952.1_K676k	ACETYL	prot-ac	LIVER	t68-liver	NP_036952.1_K676k	NA	NA	male	4w	-0.0522794	0.115245	0.654426	-0.45364	NA	NA	0.00189541	0.0168223
ACETYL;LIVER;NP_036952.1_K676k	ACETYL	prot-ac	LIVER	t68-liver	NP_036952.1_K676k	NA	NA	male	8w	0.312061	0.115245	0.0126843	2.7078	NA	NA	0.00189541	0.0168223
ACETYL;LIVER;NP_036970.1_K30k	ACETYL	prot-ac	LIVER	t68-liver	NP_036970.1_K30k	NA	NA	female	1w	0.198	0.0783369	0.0188642	2.52755	NA	NA	0.00417443	0.0281796
ACETYL;LIVER;NP_036970.1_K30k	ACETYL	prot-ac	LIVER	t68-liver	NP_036970.1_K30k	NA	NA	female	2w	0.193244	0.0738567	0.0154762	2.61647	NA	NA	0.00417443	0.0281796
ACETYL;LIVER;NP_036970.1_K30k	ACETYL	prot-ac	LIVER	t68-liver	NP_036970.1_K30k	NA	NA	female	4w	-0.0187554	0.0738567	0.801811	-0.25394	NA	NA	0.00417443	0.0281796
ACETYL;LIVER;NP_036970.1_K30k	ACETYL	prot-ac	LIVER	t68-liver	NP_036970.1_K30k	NA	NA	female	8w	-0.0706717	0.0738567	0.348644	-0.95687	NA	NA	0.00417443	0.0281796
ACETYL;LIVER;NP_036970.1_K30k	ACETYL	prot-ac	LIVER	t68-liver	NP_036970.1_K30k	NA	NA	male	1w	-0.233312	0.113043	0.0532993	-2.06392	NA	NA	0.00417443	0.0281796
ACETYL;LIVER;NP_036970.1_K30k	ACETYL	prot-ac	LIVER	t68-liver	NP_036970.1_K30k	NA	NA	male	2w	-0.0793166	0.0992869	0.43448	-0.79886	NA	NA	0.00417443	0.0281796
ACETYL;LIVER;NP_036970.1_K30k	ACETYL	prot-ac	LIVER	t68-liver	NP_036970.1_K30k	NA	NA	male	4w	0.0626116	0.104658	0.556906	0.59825	NA	NA	0.00417443	0.0281796
ACETYL;LIVER;NP_036970.1_K30k	ACETYL	prot-ac	LIVER	t68-liver	NP_036970.1_K30k	NA	NA	male	8w	-0.0218972	0.104658	0.836552	-0.20923	NA	NA	0.00417443	0.0281796
ACETYL;LIVER;NP_036971.1_K100k	ACETYL	prot-ac	LIVER	t68-liver	NP_036971.1_K100k	NA	NA	female	1w	0.296596	0.0643582	8.17194e-05	4.60852	NA	NA	2.47336e-06	0.000227285
ACETYL;LIVER;NP_036971.1_K100k	ACETYL	prot-ac	LIVER	t68-liver	NP_036971.1_K100k	NA	NA	female	2w	0.260668	0.0613631	0.000217322	4.24796	NA	NA	2.47336e-06	0.000227285
ACETYL;LIVER;NP_036971.1_K100k	ACETYL	prot-ac	LIVER	t68-liver	NP_036971.1_K100k	NA	NA	female	4w	0.233337	0.0613631	0.000716252	3.80256	NA	NA	2.47336e-06	0.000227285
ACETYL;LIVER;NP_036971.1_K100k	ACETYL	prot-ac	LIVER	t68-liver	NP_036971.1_K100k	NA	NA	female	8w	-0.0443146	0.0613631	0.47621	-0.72217	NA	NA	2.47336e-06	0.000227285
ACETYL;LIVER;NP_036971.1_K100k	ACETYL	prot-ac	LIVER	t68-liver	NP_036971.1_K100k	NA	NA	male	1w	-0.194679	0.0682383	0.00911058	-2.85293	NA	NA	2.47336e-06	0.000227285
ACETYL;LIVER;NP_036971.1_K100k	ACETYL	prot-ac	LIVER	t68-liver	NP_036971.1_K100k	NA	NA	male	2w	-0.106736	0.0565802	0.0721774	-1.88645	NA	NA	2.47336e-06	0.000227285
ACETYL;LIVER;NP_036971.1_K100k	ACETYL	prot-ac	LIVER	t68-liver	NP_036971.1_K100k	NA	NA	male	4w	-0.0727175	0.0590961	0.231193	-1.2305	NA	NA	2.47336e-06	0.000227285
ACETYL;LIVER;NP_036971.1_K100k	ACETYL	prot-ac	LIVER	t68-liver	NP_036971.1_K100k	NA	NA	male	8w	-0.178461	0.0590961	0.00618599	-3.01984	NA	NA	2.47336e-06	0.000227285
ACETYL;LIVER;NP_036976.2_K386k	ACETYL	prot-ac	LIVER	t68-liver	NP_036976.2_K386k	NA	NA	female	1w	0.120778	0.146482	0.416648	0.82452	NA	NA	0.00252113	0.021322
ACETYL;LIVER;NP_036976.2_K386k	ACETYL	prot-ac	LIVER	t68-liver	NP_036976.2_K386k	NA	NA	female	2w	-0.0453844	0.139665	0.747645	-0.32495	NA	NA	0.00252113	0.021322
ACETYL;LIVER;NP_036976.2_K386k	ACETYL	prot-ac	LIVER	t68-liver	NP_036976.2_K386k	NA	NA	female	4w	0.0027092	0.139665	0.984662	0.0194	NA	NA	0.00252113	0.021322
ACETYL;LIVER;NP_036976.2_K386k	ACETYL	prot-ac	LIVER	t68-liver	NP_036976.2_K386k	NA	NA	female	8w	-0.19217	0.139665	0.179805	-1.37594	NA	NA	0.00252113	0.021322
ACETYL;LIVER;NP_036976.2_K386k	ACETYL	prot-ac	LIVER	t68-liver	NP_036976.2_K386k	NA	NA	male	1w	-0.285532	0.0888289	0.00390939	-3.21441	NA	NA	0.00252113	0.021322
ACETYL;LIVER;NP_036976.2_K386k	ACETYL	prot-ac	LIVER	t68-liver	NP_036976.2_K386k	NA	NA	male	2w	-0.333074	0.073653	0.000159746	-4.5222	NA	NA	0.00252113	0.021322
ACETYL;LIVER;NP_036976.2_K386k	ACETYL	prot-ac	LIVER	t68-liver	NP_036976.2_K386k	NA	NA	male	4w	-0.0968241	0.0769281	0.221038	-1.25863	NA	NA	0.00252113	0.021322
ACETYL;LIVER;NP_036976.2_K386k	ACETYL	prot-ac	LIVER	t68-liver	NP_036976.2_K386k	NA	NA	male	8w	-0.0735682	0.0769281	0.349049	-0.95632	NA	NA	0.00252113	0.021322
ACETYL;LIVER;NP_036976.2_K52k	ACETYL	prot-ac	LIVER	t68-liver	NP_036976.2_K52k	NA	NA	female	1w	-0.0796757	0.136368	0.56374	-0.58427	NA	NA	0.00619662	0.0360641
ACETYL;LIVER;NP_036976.2_K52k	ACETYL	prot-ac	LIVER	t68-liver	NP_036976.2_K52k	NA	NA	female	2w	-0.116593	0.130021	0.377554	-0.89672	NA	NA	0.00619662	0.0360641
ACETYL;LIVER;NP_036976.2_K52k	ACETYL	prot-ac	LIVER	t68-liver	NP_036976.2_K52k	NA	NA	female	4w	-0.160084	0.130021	0.228538	-1.23121	NA	NA	0.00619662	0.0360641
ACETYL;LIVER;NP_036976.2_K52k	ACETYL	prot-ac	LIVER	t68-liver	NP_036976.2_K52k	NA	NA	female	8w	-0.153252	0.130021	0.248501	-1.17867	NA	NA	0.00619662	0.0360641
ACETYL;LIVER;NP_036976.2_K52k	ACETYL	prot-ac	LIVER	t68-liver	NP_036976.2_K52k	NA	NA	male	1w	-0.358152	0.114408	0.00476943	-3.13049	NA	NA	0.00619662	0.0360641
ACETYL;LIVER;NP_036976.2_K52k	ACETYL	prot-ac	LIVER	t68-liver	NP_036976.2_K52k	NA	NA	male	2w	-0.359323	0.0948618	0.000976958	-3.78785	NA	NA	0.00619662	0.0360641
ACETYL;LIVER;NP_036976.2_K52k	ACETYL	prot-ac	LIVER	t68-liver	NP_036976.2_K52k	NA	NA	male	4w	-0.0818024	0.09908	0.417669	-0.82562	NA	NA	0.00619662	0.0360641
ACETYL;LIVER;NP_036976.2_K52k	ACETYL	prot-ac	LIVER	t68-liver	NP_036976.2_K52k	NA	NA	male	8w	0.0113061	0.09908	0.91016	0.11411	NA	NA	0.00619662	0.0360641
ACETYL;LIVER;NP_036992.2_K290k	ACETYL	prot-ac	LIVER	t68-liver	NP_036992.2_K290k	NA	NA	female	1w	-0.353007	0.138491	0.0202291	-2.54895	NA	NA	0.00033585	0.00563492
ACETYL;LIVER;NP_036992.2_K290k	ACETYL	prot-ac	LIVER	t68-liver	NP_036992.2_K290k	NA	NA	female	2w	-0.516527	0.128218	0.000799531	-4.02851	NA	NA	0.00033585	0.00563492
ACETYL;LIVER;NP_036992.2_K290k	ACETYL	prot-ac	LIVER	t68-liver	NP_036992.2_K290k	NA	NA	female	4w	-0.199781	0.128218	0.136751	-1.55813	NA	NA	0.00033585	0.00563492
ACETYL;LIVER;NP_036992.2_K290k	ACETYL	prot-ac	LIVER	t68-liver	NP_036992.2_K290k	NA	NA	female	8w	-0.160317	0.128218	0.227313	-1.25035	NA	NA	0.00033585	0.00563492
ACETYL;LIVER;NP_036992.2_K290k	ACETYL	prot-ac	LIVER	t68-liver	NP_036992.2_K290k	NA	NA	male	1w	0.428748	0.145973	0.0104622	2.93718	NA	NA	0.00033585	0.00563492
ACETYL;LIVER;NP_036992.2_K290k	ACETYL	prot-ac	LIVER	t68-liver	NP_036992.2_K290k	NA	NA	male	2w	0.227014	0.136545	0.117784	1.66256	NA	NA	0.00033585	0.00563492
ACETYL;LIVER;NP_036992.2_K290k	ACETYL	prot-ac	LIVER	t68-liver	NP_036992.2_K290k	NA	NA	male	4w	0.504274	0.145973	0.00367954	3.45457	NA	NA	0.00033585	0.00563492
ACETYL;LIVER;NP_036992.2_K290k	ACETYL	prot-ac	LIVER	t68-liver	NP_036992.2_K290k	NA	NA	male	8w	-0.113154	0.145973	0.450653	-0.77517	NA	NA	0.00033585	0.00563492
ACETYL;LIVER;NP_037008.1_K13k	ACETYL	prot-ac	LIVER	t68-liver	NP_037008.1_K13k	NA	NA	female	1w	0.20719	0.139197	0.147866	1.48846	NA	NA	4.7531e-07	8.4042e-05
ACETYL;LIVER;NP_037008.1_K13k	ACETYL	prot-ac	LIVER	t68-liver	NP_037008.1_K13k	NA	NA	female	2w	0.331759	0.13272	0.0185985	2.4997	NA	NA	4.7531e-07	8.4042e-05
ACETYL;LIVER;NP_037008.1_K13k	ACETYL	prot-ac	LIVER	t68-liver	NP_037008.1_K13k	NA	NA	female	4w	-0.159028	0.13272	0.240925	-1.19823	NA	NA	4.7531e-07	8.4042e-05
ACETYL;LIVER;NP_037008.1_K13k	ACETYL	prot-ac	LIVER	t68-liver	NP_037008.1_K13k	NA	NA	female	8w	-0.158214	0.13272	0.243284	-1.19209	NA	NA	4.7531e-07	8.4042e-05
ACETYL;LIVER;NP_037008.1_K13k	ACETYL	prot-ac	LIVER	t68-liver	NP_037008.1_K13k	NA	NA	male	1w	0.557232	0.19419	0.00876918	2.86953	NA	NA	4.7531e-07	8.4042e-05
ACETYL;LIVER;NP_037008.1_K13k	ACETYL	prot-ac	LIVER	t68-liver	NP_037008.1_K13k	NA	NA	male	2w	0.929121	0.161013	7.59792e-06	5.77045	NA	NA	4.7531e-07	8.4042e-05
ACETYL;LIVER;NP_037008.1_K13k	ACETYL	prot-ac	LIVER	t68-liver	NP_037008.1_K13k	NA	NA	male	4w	0.590648	0.168173	0.00191275	3.51214	NA	NA	4.7531e-07	8.4042e-05
ACETYL;LIVER;NP_037008.1_K13k	ACETYL	prot-ac	LIVER	t68-liver	NP_037008.1_K13k	NA	NA	male	8w	-0.0543254	0.168173	0.749647	-0.32303	NA	NA	4.7531e-07	8.4042e-05
ACETYL;LIVER;NP_037023.1_K550k	ACETYL	prot-ac	LIVER	t68-liver	NP_037023.1_K550k	NA	NA	female	1w	0.302773	0.0858421	0.00147678	3.52709	NA	NA	0.00148714	0.014455
ACETYL;LIVER;NP_037023.1_K550k	ACETYL	prot-ac	LIVER	t68-liver	NP_037023.1_K550k	NA	NA	female	2w	0.3218	0.0818472	0.000508083	3.93171	NA	NA	0.00148714	0.014455
ACETYL;LIVER;NP_037023.1_K550k	ACETYL	prot-ac	LIVER	t68-liver	NP_037023.1_K550k	NA	NA	female	4w	0.16976	0.0818472	0.0474292	2.07411	NA	NA	0.00148714	0.014455
ACETYL;LIVER;NP_037023.1_K550k	ACETYL	prot-ac	LIVER	t68-liver	NP_037023.1_K550k	NA	NA	female	8w	0.0448401	0.0818472	0.588158	0.54785	NA	NA	0.00148714	0.014455
ACETYL;LIVER;NP_037023.1_K550k	ACETYL	prot-ac	LIVER	t68-liver	NP_037023.1_K550k	NA	NA	male	1w	0.0012593	0.0980262	0.989863	0.01285	NA	NA	0.00148714	0.014455
ACETYL;LIVER;NP_037023.1_K550k	ACETYL	prot-ac	LIVER	t68-liver	NP_037023.1_K550k	NA	NA	male	2w	0.160542	0.0812791	0.0606109	1.9752	NA	NA	0.00148714	0.014455
ACETYL;LIVER;NP_037023.1_K550k	ACETYL	prot-ac	LIVER	t68-liver	NP_037023.1_K550k	NA	NA	male	4w	0.0978569	0.0848932	0.261104	1.15271	NA	NA	0.00148714	0.014455
ACETYL;LIVER;NP_037023.1_K550k	ACETYL	prot-ac	LIVER	t68-liver	NP_037023.1_K550k	NA	NA	male	8w	0.190718	0.0848932	0.034771	2.24656	NA	NA	0.00148714	0.014455
ACETYL;LIVER;NP_037027.2_K255k	ACETYL	prot-ac	LIVER	t68-liver	NP_037027.2_K255k	NA	NA	female	1w	0.294515	0.084795	0.00169834	3.47325	NA	NA	0.000116967	0.00257269
ACETYL;LIVER;NP_037027.2_K255k	ACETYL	prot-ac	LIVER	t68-liver	NP_037027.2_K255k	NA	NA	female	2w	0.128503	0.0808489	0.123252	1.58943	NA	NA	0.000116967	0.00257269
ACETYL;LIVER;NP_037027.2_K255k	ACETYL	prot-ac	LIVER	t68-liver	NP_037027.2_K255k	NA	NA	female	4w	0.112285	0.0808489	0.175892	1.38883	NA	NA	0.000116967	0.00257269
ACETYL;LIVER;NP_037027.2_K255k	ACETYL	prot-ac	LIVER	t68-liver	NP_037027.2_K255k	NA	NA	female	8w	-0.0573945	0.0808489	0.483668	-0.7099	NA	NA	0.000116967	0.00257269
ACETYL;LIVER;NP_037027.2_K255k	ACETYL	prot-ac	LIVER	t68-liver	NP_037027.2_K255k	NA	NA	male	1w	-0.364439	0.116974	0.00494056	-3.11555	NA	NA	0.000116967	0.00257269
ACETYL;LIVER;NP_037027.2_K255k	ACETYL	prot-ac	LIVER	t68-liver	NP_037027.2_K255k	NA	NA	male	2w	-0.202862	0.0969897	0.0479425	-2.09158	NA	NA	0.000116967	0.00257269
ACETYL;LIVER;NP_037027.2_K255k	ACETYL	prot-ac	LIVER	t68-liver	NP_037027.2_K255k	NA	NA	male	4w	-0.118641	0.101302	0.253762	-1.17116	NA	NA	0.000116967	0.00257269
ACETYL;LIVER;NP_037027.2_K255k	ACETYL	prot-ac	LIVER	t68-liver	NP_037027.2_K255k	NA	NA	male	8w	-0.428196	0.101302	0.000331421	-4.22691	NA	NA	0.000116967	0.00257269
ACETYL;LIVER;NP_037027.2_K258k	ACETYL	prot-ac	LIVER	t68-liver	NP_037027.2_K258k	NA	NA	female	1w	0.24491	0.0933702	0.0168121	2.623	NA	NA	5.73075e-05	0.00157436
ACETYL;LIVER;NP_037027.2_K258k	ACETYL	prot-ac	LIVER	t68-liver	NP_037027.2_K258k	NA	NA	female	2w	0.134824	0.0933702	0.165159	1.44398	NA	NA	5.73075e-05	0.00157436
ACETYL;LIVER;NP_037027.2_K258k	ACETYL	prot-ac	LIVER	t68-liver	NP_037027.2_K258k	NA	NA	female	4w	0.0285507	0.0933702	0.763123	0.30578	NA	NA	5.73075e-05	0.00157436
ACETYL;LIVER;NP_037027.2_K258k	ACETYL	prot-ac	LIVER	t68-liver	NP_037027.2_K258k	NA	NA	female	8w	-0.202851	0.0933702	0.042778	-2.17254	NA	NA	5.73075e-05	0.00157436
ACETYL;LIVER;NP_037027.2_K258k	ACETYL	prot-ac	LIVER	t68-liver	NP_037027.2_K258k	NA	NA	male	1w	-0.304133	0.139	0.0454348	-2.18801	NA	NA	5.73075e-05	0.00157436
ACETYL;LIVER;NP_037027.2_K258k	ACETYL	prot-ac	LIVER	t68-liver	NP_037027.2_K258k	NA	NA	male	2w	-0.338755	0.116296	0.0109852	-2.91288	NA	NA	5.73075e-05	0.00157436
ACETYL;LIVER;NP_037027.2_K258k	ACETYL	prot-ac	LIVER	t68-liver	NP_037027.2_K258k	NA	NA	male	4w	-0.165718	0.116296	0.175262	-1.42497	NA	NA	5.73075e-05	0.00157436
ACETYL;LIVER;NP_037027.2_K258k	ACETYL	prot-ac	LIVER	t68-liver	NP_037027.2_K258k	NA	NA	male	8w	-0.644722	0.124325	0.000122048	-5.18576	NA	NA	5.73075e-05	0.00157436
ACETYL;LIVER;NP_037027.2_K50k	ACETYL	prot-ac	LIVER	t68-liver	NP_037027.2_K50k	NA	NA	female	1w	0.293276	0.105765	0.00979666	2.77289	NA	NA	0.000986172	0.0109427
ACETYL;LIVER;NP_037027.2_K50k	ACETYL	prot-ac	LIVER	t68-liver	NP_037027.2_K50k	NA	NA	female	2w	0.201855	0.100843	0.0551472	2.00167	NA	NA	0.000986172	0.0109427
ACETYL;LIVER;NP_037027.2_K50k	ACETYL	prot-ac	LIVER	t68-liver	NP_037027.2_K50k	NA	NA	female	4w	0.137856	0.100843	0.182547	1.36703	NA	NA	0.000986172	0.0109427
ACETYL;LIVER;NP_037027.2_K50k	ACETYL	prot-ac	LIVER	t68-liver	NP_037027.2_K50k	NA	NA	female	8w	0.127618	0.100843	0.216173	1.26551	NA	NA	0.000986172	0.0109427
ACETYL;LIVER;NP_037027.2_K50k	ACETYL	prot-ac	LIVER	t68-liver	NP_037027.2_K50k	NA	NA	male	1w	-0.270651	0.109302	0.021238	-2.47618	NA	NA	0.000986172	0.0109427
ACETYL;LIVER;NP_037027.2_K50k	ACETYL	prot-ac	LIVER	t68-liver	NP_037027.2_K50k	NA	NA	male	2w	-0.223314	0.0906284	0.0218078	-2.46406	NA	NA	0.000986172	0.0109427
ACETYL;LIVER;NP_037027.2_K50k	ACETYL	prot-ac	LIVER	t68-liver	NP_037027.2_K50k	NA	NA	male	4w	-0.130254	0.0946583	0.18232	-1.37605	NA	NA	0.000986172	0.0109427
ACETYL;LIVER;NP_037027.2_K50k	ACETYL	prot-ac	LIVER	t68-liver	NP_037027.2_K50k	NA	NA	male	8w	-0.475141	0.0946583	4.69215e-05	-5.01953	NA	NA	0.000986172	0.0109427
ACETYL;LIVER;NP_037047.2_K49k	ACETYL	prot-ac	LIVER	t68-liver	NP_037047.2_K49k	NA	NA	female	1w	-0.20992	0.207808	0.331057	-1.01016	NA	NA	0.00184537	0.0162936
ACETYL;LIVER;NP_037047.2_K49k	ACETYL	prot-ac	LIVER	t68-liver	NP_037047.2_K49k	NA	NA	female	2w	0.0128688	0.185869	0.945867	0.06924	NA	NA	0.00184537	0.0162936
ACETYL;LIVER;NP_037047.2_K49k	ACETYL	prot-ac	LIVER	t68-liver	NP_037047.2_K49k	NA	NA	female	4w	-0.351912	0.185869	0.0810433	-1.89334	NA	NA	0.00184537	0.0162936
ACETYL;LIVER;NP_037047.2_K49k	ACETYL	prot-ac	LIVER	t68-liver	NP_037047.2_K49k	NA	NA	female	8w	-0.764468	0.185869	0.00125144	-4.11295	NA	NA	0.00184537	0.0162936
ACETYL;LIVER;NP_037047.2_K49k	ACETYL	prot-ac	LIVER	t68-liver	NP_037047.2_K49k	NA	NA	male	1w	-0.251277	0.143921	0.109826	-1.74594	NA	NA	0.00184537	0.0162936
ACETYL;LIVER;NP_037047.2_K49k	ACETYL	prot-ac	LIVER	t68-liver	NP_037047.2_K49k	NA	NA	male	2w	-0.407143	0.128727	0.00948497	-3.16284	NA	NA	0.00184537	0.0162936
ACETYL;LIVER;NP_037047.2_K49k	ACETYL	prot-ac	LIVER	t68-liver	NP_037047.2_K49k	NA	NA	male	4w	-0.281894	0.143921	0.0771031	-1.95867	NA	NA	0.00184537	0.0162936
ACETYL;LIVER;NP_037047.2_K49k	ACETYL	prot-ac	LIVER	t68-liver	NP_037047.2_K49k	NA	NA	male	8w	0.0241523	0.143921	0.869901	0.16782	NA	NA	0.00184537	0.0162936
ACETYL;LIVER;NP_037062.1_K510k	ACETYL	prot-ac	LIVER	t68-liver	NP_037062.1_K510k	NA	NA	female	1w	-0.0376507	0.142801	0.794307	-0.26366	NA	NA	0.000358766	0.00554687
ACETYL;LIVER;NP_037062.1_K510k	ACETYL	prot-ac	LIVER	t68-liver	NP_037062.1_K510k	NA	NA	female	2w	-0.0334146	0.142801	0.816986	-0.23399	NA	NA	0.000358766	0.00554687
ACETYL;LIVER;NP_037062.1_K510k	ACETYL	prot-ac	LIVER	t68-liver	NP_037062.1_K510k	NA	NA	female	4w	0.00935116	0.142801	0.948335	0.06548	NA	NA	0.000358766	0.00554687
ACETYL;LIVER;NP_037062.1_K510k	ACETYL	prot-ac	LIVER	t68-liver	NP_037062.1_K510k	NA	NA	female	8w	0.28157	0.142801	0.0603418	1.97176	NA	NA	0.000358766	0.00554687
ACETYL;LIVER;NP_037062.1_K510k	ACETYL	prot-ac	LIVER	t68-liver	NP_037062.1_K510k	NA	NA	male	1w	0.434313	0.37609	0.262827	1.15481	NA	NA	0.000358766	0.00554687
ACETYL;LIVER;NP_037062.1_K510k	ACETYL	prot-ac	LIVER	t68-liver	NP_037062.1_K510k	NA	NA	male	2w	0.289538	0.330324	0.391953	0.87653	NA	NA	0.000358766	0.00554687
ACETYL;LIVER;NP_037062.1_K510k	ACETYL	prot-ac	LIVER	t68-liver	NP_037062.1_K510k	NA	NA	male	4w	0.85714	0.348192	0.0238203	2.46169	NA	NA	0.000358766	0.00554687
ACETYL;LIVER;NP_037062.1_K510k	ACETYL	prot-ac	LIVER	t68-liver	NP_037062.1_K510k	NA	NA	male	8w	1.98633	0.348192	1.85024e-05	5.70469	NA	NA	0.000358766	0.00554687
ACETYL;LIVER;NP_037062.1_K62k	ACETYL	prot-ac	LIVER	t68-liver	NP_037062.1_K62k	NA	NA	female	1w	0.203694	0.230676	0.388954	0.88303	NA	NA	0.0034951	0.02668
ACETYL;LIVER;NP_037062.1_K62k	ACETYL	prot-ac	LIVER	t68-liver	NP_037062.1_K62k	NA	NA	female	2w	0.257004	0.213564	0.244535	1.2034	NA	NA	0.0034951	0.02668
ACETYL;LIVER;NP_037062.1_K62k	ACETYL	prot-ac	LIVER	t68-liver	NP_037062.1_K62k	NA	NA	female	4w	-0.244432	0.213564	0.267516	-1.14453	NA	NA	0.0034951	0.02668
ACETYL;LIVER;NP_037062.1_K62k	ACETYL	prot-ac	LIVER	t68-liver	NP_037062.1_K62k	NA	NA	female	8w	-0.255518	0.213564	0.247171	-1.19645	NA	NA	0.0034951	0.02668
ACETYL;LIVER;NP_037062.1_K62k	ACETYL	prot-ac	LIVER	t68-liver	NP_037062.1_K62k	NA	NA	male	1w	0.234633	0.148601	0.135836	1.57895	NA	NA	0.0034951	0.02668
ACETYL;LIVER;NP_037062.1_K62k	ACETYL	prot-ac	LIVER	t68-liver	NP_037062.1_K62k	NA	NA	male	2w	0.25626	0.139003	0.0857092	1.84355	NA	NA	0.0034951	0.02668
ACETYL;LIVER;NP_037062.1_K62k	ACETYL	prot-ac	LIVER	t68-liver	NP_037062.1_K62k	NA	NA	male	4w	0.142236	0.148601	0.354118	0.95716	NA	NA	0.0034951	0.02668
ACETYL;LIVER;NP_037062.1_K62k	ACETYL	prot-ac	LIVER	t68-liver	NP_037062.1_K62k	NA	NA	male	8w	0.68842	0.148601	0.000351294	4.63268	NA	NA	0.0034951	0.02668
ACETYL;LIVER;NP_037095.1_K177k	ACETYL	prot-ac	LIVER	t68-liver	NP_037095.1_K177k	NA	NA	female	1w	-0.371609	0.102021	0.00109239	-3.64249	NA	NA	0.000169683	0.00334321
ACETYL;LIVER;NP_037095.1_K177k	ACETYL	prot-ac	LIVER	t68-liver	NP_037095.1_K177k	NA	NA	female	2w	-0.445429	0.0972729	8.85155e-05	-4.57917	NA	NA	0.000169683	0.00334321
ACETYL;LIVER;NP_037095.1_K177k	ACETYL	prot-ac	LIVER	t68-liver	NP_037095.1_K177k	NA	NA	female	4w	-0.19601	0.0972729	0.0536428	-2.01506	NA	NA	0.000169683	0.00334321
ACETYL;LIVER;NP_037095.1_K177k	ACETYL	prot-ac	LIVER	t68-liver	NP_037095.1_K177k	NA	NA	female	8w	-0.366013	0.0972729	0.000795839	-3.76275	NA	NA	0.000169683	0.00334321
ACETYL;LIVER;NP_037095.1_K177k	ACETYL	prot-ac	LIVER	t68-liver	NP_037095.1_K177k	NA	NA	male	1w	-0.0763213	0.116356	0.518506	-0.65593	NA	NA	0.000169683	0.00334321
ACETYL;LIVER;NP_037095.1_K177k	ACETYL	prot-ac	LIVER	t68-liver	NP_037095.1_K177k	NA	NA	male	2w	-0.174148	0.096477	0.0844342	-1.80507	NA	NA	0.000169683	0.00334321
ACETYL;LIVER;NP_037095.1_K177k	ACETYL	prot-ac	LIVER	t68-liver	NP_037095.1_K177k	NA	NA	male	4w	-0.220011	0.100767	0.0396845	-2.18337	NA	NA	0.000169683	0.00334321
ACETYL;LIVER;NP_037095.1_K177k	ACETYL	prot-ac	LIVER	t68-liver	NP_037095.1_K177k	NA	NA	male	8w	-0.359134	0.100767	0.0016867	-3.564	NA	NA	0.000169683	0.00334321
ACETYL;LIVER;NP_037098.1_K66k	ACETYL	prot-ac	LIVER	t68-liver	NP_037098.1_K66k	NA	NA	female	1w	0.0190795	0.0633535	0.76553	0.30116	NA	NA	5.68754e-05	0.00168263
ACETYL;LIVER;NP_037098.1_K66k	ACETYL	prot-ac	LIVER	t68-liver	NP_037098.1_K66k	NA	NA	female	2w	0.0224939	0.0604052	0.712426	0.37238	NA	NA	5.68754e-05	0.00168263
ACETYL;LIVER;NP_037098.1_K66k	ACETYL	prot-ac	LIVER	t68-liver	NP_037098.1_K66k	NA	NA	female	4w	0.0015554	0.0604052	0.979641	0.02575	NA	NA	5.68754e-05	0.00168263
ACETYL;LIVER;NP_037098.1_K66k	ACETYL	prot-ac	LIVER	t68-liver	NP_037098.1_K66k	NA	NA	female	8w	0.112944	0.0604052	0.0720625	1.86976	NA	NA	5.68754e-05	0.00168263
ACETYL;LIVER;NP_037098.1_K66k	ACETYL	prot-ac	LIVER	t68-liver	NP_037098.1_K66k	NA	NA	male	1w	0.273424	0.132129	0.0501606	2.06936	NA	NA	5.68754e-05	0.00168263
ACETYL;LIVER;NP_037098.1_K66k	ACETYL	prot-ac	LIVER	t68-liver	NP_037098.1_K66k	NA	NA	male	2w	0.262544	0.109556	0.0252585	2.39644	NA	NA	5.68754e-05	0.00168263
ACETYL;LIVER;NP_037098.1_K66k	ACETYL	prot-ac	LIVER	t68-liver	NP_037098.1_K66k	NA	NA	male	4w	0.297818	0.114427	0.0160605	2.60268	NA	NA	5.68754e-05	0.00168263
ACETYL;LIVER;NP_037098.1_K66k	ACETYL	prot-ac	LIVER	t68-liver	NP_037098.1_K66k	NA	NA	male	8w	0.80102	0.114427	4.37148e-07	7.00024	NA	NA	5.68754e-05	0.00168263
ACETYL;LIVER;NP_037098.1_K86k	ACETYL	prot-ac	LIVER	t68-liver	NP_037098.1_K86k	NA	NA	female	1w	0.00515903	0.0706519	0.942312	0.07302	NA	NA	5.8654e-07	9.16896e-05
ACETYL;LIVER;NP_037098.1_K86k	ACETYL	prot-ac	LIVER	t68-liver	NP_037098.1_K86k	NA	NA	female	2w	0.044996	0.0673639	0.50966	0.66795	NA	NA	5.8654e-07	9.16896e-05
ACETYL;LIVER;NP_037098.1_K86k	ACETYL	prot-ac	LIVER	t68-liver	NP_037098.1_K86k	NA	NA	female	4w	0.0086699	0.0673639	0.898518	0.1287	NA	NA	5.8654e-07	9.16896e-05
ACETYL;LIVER;NP_037098.1_K86k	ACETYL	prot-ac	LIVER	t68-liver	NP_037098.1_K86k	NA	NA	female	8w	0.204849	0.0673639	0.00509231	3.04093	NA	NA	5.8654e-07	9.16896e-05
ACETYL;LIVER;NP_037098.1_K86k	ACETYL	prot-ac	LIVER	t68-liver	NP_037098.1_K86k	NA	NA	male	1w	0.333851	0.162681	0.0519375	2.05219	NA	NA	5.8654e-07	9.16896e-05
ACETYL;LIVER;NP_037098.1_K86k	ACETYL	prot-ac	LIVER	t68-liver	NP_037098.1_K86k	NA	NA	male	2w	0.228059	0.134888	0.104665	1.69074	NA	NA	5.8654e-07	9.16896e-05
ACETYL;LIVER;NP_037098.1_K86k	ACETYL	prot-ac	LIVER	t68-liver	NP_037098.1_K86k	NA	NA	male	4w	0.374539	0.140886	0.0141758	2.65847	NA	NA	5.8654e-07	9.16896e-05
ACETYL;LIVER;NP_037098.1_K86k	ACETYL	prot-ac	LIVER	t68-liver	NP_037098.1_K86k	NA	NA	male	8w	1.09875	0.140886	7.58175e-08	7.79889	NA	NA	5.8654e-07	9.16896e-05
ACETYL;LIVER;NP_037098.1_K8k	ACETYL	prot-ac	LIVER	t68-liver	NP_037098.1_K8k	NA	NA	female	1w	-0.0609279	0.111013	0.58749	-0.54884	NA	NA	0.00173441	0.0167548
ACETYL;LIVER;NP_037098.1_K8k	ACETYL	prot-ac	LIVER	t68-liver	NP_037098.1_K8k	NA	NA	female	2w	0.11655	0.105846	0.28027	1.10112	NA	NA	0.00173441	0.0167548
ACETYL;LIVER;NP_037098.1_K8k	ACETYL	prot-ac	LIVER	t68-liver	NP_037098.1_K8k	NA	NA	female	4w	-0.0738403	0.105846	0.4912	-0.69762	NA	NA	0.00173441	0.0167548
ACETYL;LIVER;NP_037098.1_K8k	ACETYL	prot-ac	LIVER	t68-liver	NP_037098.1_K8k	NA	NA	female	8w	0.0524839	0.105846	0.62389	0.49585	NA	NA	0.00173441	0.0167548
ACETYL;LIVER;NP_037098.1_K8k	ACETYL	prot-ac	LIVER	t68-liver	NP_037098.1_K8k	NA	NA	male	1w	0.412274	0.129535	0.00421495	3.18271	NA	NA	0.00173441	0.0167548
ACETYL;LIVER;NP_037098.1_K8k	ACETYL	prot-ac	LIVER	t68-liver	NP_037098.1_K8k	NA	NA	male	2w	0.526825	0.107405	6.21558e-05	4.90503	NA	NA	0.00173441	0.0167548
ACETYL;LIVER;NP_037098.1_K8k	ACETYL	prot-ac	LIVER	t68-liver	NP_037098.1_K8k	NA	NA	male	4w	0.30463	0.112181	0.0124649	2.71552	NA	NA	0.00173441	0.0167548
ACETYL;LIVER;NP_037098.1_K8k	ACETYL	prot-ac	LIVER	t68-liver	NP_037098.1_K8k	NA	NA	male	8w	0.51796	0.112181	0.000126341	4.61718	NA	NA	0.00173441	0.0167548
ACETYL;LIVER;NP_037098.1_K99k	ACETYL	prot-ac	LIVER	t68-liver	NP_037098.1_K99k	NA	NA	female	1w	0.024911	0.0804639	0.759176	0.30959	NA	NA	1.13236e-05	0.000566805
ACETYL;LIVER;NP_037098.1_K99k	ACETYL	prot-ac	LIVER	t68-liver	NP_037098.1_K99k	NA	NA	female	2w	0.0241684	0.0767194	0.755092	0.31502	NA	NA	1.13236e-05	0.000566805
ACETYL;LIVER;NP_037098.1_K99k	ACETYL	prot-ac	LIVER	t68-liver	NP_037098.1_K99k	NA	NA	female	4w	0.0177825	0.0767194	0.818399	0.23179	NA	NA	1.13236e-05	0.000566805
ACETYL;LIVER;NP_037098.1_K99k	ACETYL	prot-ac	LIVER	t68-liver	NP_037098.1_K99k	NA	NA	female	8w	0.196455	0.0767194	0.0161585	2.56069	NA	NA	1.13236e-05	0.000566805
ACETYL;LIVER;NP_037098.1_K99k	ACETYL	prot-ac	LIVER	t68-liver	NP_037098.1_K99k	NA	NA	male	1w	0.237737	0.143243	0.110823	1.65968	NA	NA	1.13236e-05	0.000566805
ACETYL;LIVER;NP_037098.1_K99k	ACETYL	prot-ac	LIVER	t68-liver	NP_037098.1_K99k	NA	NA	male	2w	0.240586	0.11877	0.0547944	2.02564	NA	NA	1.13236e-05	0.000566805
ACETYL;LIVER;NP_037098.1_K99k	ACETYL	prot-ac	LIVER	t68-liver	NP_037098.1_K99k	NA	NA	male	4w	0.326736	0.124052	0.0149797	2.63387	NA	NA	1.13236e-05	0.000566805
ACETYL;LIVER;NP_037098.1_K99k	ACETYL	prot-ac	LIVER	t68-liver	NP_037098.1_K99k	NA	NA	male	8w	0.877619	0.124052	3.70017e-07	7.07463	NA	NA	1.13236e-05	0.000566805
ACETYL;LIVER;NP_037117.1_K66k	ACETYL	prot-ac	LIVER	t68-liver	NP_037117.1_K66k	NA	NA	female	1w	-0.017611	0.0910659	0.848364	-0.19339	NA	NA	0.00807526	0.0437241
ACETYL;LIVER;NP_037117.1_K66k	ACETYL	prot-ac	LIVER	t68-liver	NP_037117.1_K66k	NA	NA	female	2w	0.066204	0.0858578	0.448554	0.77109	NA	NA	0.00807526	0.0437241
ACETYL;LIVER;NP_037117.1_K66k	ACETYL	prot-ac	LIVER	t68-liver	NP_037117.1_K66k	NA	NA	female	4w	-0.0135094	0.0858578	0.876354	-0.15735	NA	NA	0.00807526	0.0437241
ACETYL;LIVER;NP_037117.1_K66k	ACETYL	prot-ac	LIVER	t68-liver	NP_037117.1_K66k	NA	NA	female	8w	0.136678	0.0858578	0.125143	1.59191	NA	NA	0.00807526	0.0437241
ACETYL;LIVER;NP_037117.1_K66k	ACETYL	prot-ac	LIVER	t68-liver	NP_037117.1_K66k	NA	NA	male	1w	0.130607	0.114803	0.26974	1.13767	NA	NA	0.00807526	0.0437241
ACETYL;LIVER;NP_037117.1_K66k	ACETYL	prot-ac	LIVER	t68-liver	NP_037117.1_K66k	NA	NA	male	2w	0.249564	0.0889257	0.0114428	2.80643	NA	NA	0.00807526	0.0437241
ACETYL;LIVER;NP_037117.1_K66k	ACETYL	prot-ac	LIVER	t68-liver	NP_037117.1_K66k	NA	NA	male	4w	0.222737	0.093736	0.028438	2.37622	NA	NA	0.00807526	0.0437241
ACETYL;LIVER;NP_037117.1_K66k	ACETYL	prot-ac	LIVER	t68-liver	NP_037117.1_K66k	NA	NA	male	8w	0.419927	0.0889257	0.000157494	4.72222	NA	NA	0.00807526	0.0437241
ACETYL;LIVER;NP_037120.1_K276k	ACETYL	prot-ac	LIVER	t68-liver	NP_037120.1_K276k	NA	NA	female	1w	-0.455958	0.124723	0.00105496	-3.65577	NA	NA	0.000665092	0.00847002
ACETYL;LIVER;NP_037120.1_K276k	ACETYL	prot-ac	LIVER	t68-liver	NP_037120.1_K276k	NA	NA	female	2w	-0.225351	0.118919	0.0685155	-1.895	NA	NA	0.000665092	0.00847002
ACETYL;LIVER;NP_037120.1_K276k	ACETYL	prot-ac	LIVER	t68-liver	NP_037120.1_K276k	NA	NA	female	4w	-0.420114	0.118919	0.00145505	-3.53279	NA	NA	0.000665092	0.00847002
ACETYL;LIVER;NP_037120.1_K276k	ACETYL	prot-ac	LIVER	t68-liver	NP_037120.1_K276k	NA	NA	female	8w	-0.558433	0.118919	6.44091e-05	-4.69593	NA	NA	0.000665092	0.00847002
ACETYL;LIVER;NP_037120.1_K276k	ACETYL	prot-ac	LIVER	t68-liver	NP_037120.1_K276k	NA	NA	male	1w	-0.0315812	0.144705	0.8292	-0.21825	NA	NA	0.000665092	0.00847002
ACETYL;LIVER;NP_037120.1_K276k	ACETYL	prot-ac	LIVER	t68-liver	NP_037120.1_K276k	NA	NA	male	2w	-0.23329	0.119983	0.0644293	-1.94437	NA	NA	0.000665092	0.00847002
ACETYL;LIVER;NP_037120.1_K276k	ACETYL	prot-ac	LIVER	t68-liver	NP_037120.1_K276k	NA	NA	male	4w	-0.160815	0.125318	0.212435	-1.28325	NA	NA	0.000665092	0.00847002
ACETYL;LIVER;NP_037120.1_K276k	ACETYL	prot-ac	LIVER	t68-liver	NP_037120.1_K276k	NA	NA	male	8w	-0.319807	0.125318	0.0179755	-2.55196	NA	NA	0.000665092	0.00847002
ACETYL;LIVER;NP_037123.1_K8k	ACETYL	prot-ac	LIVER	t68-liver	NP_037123.1_K8k	NA	NA	female	1w	-0.677946	0.488431	0.199068	-1.38801	NA	NA	0.00856185	0.0455868
ACETYL;LIVER;NP_037123.1_K8k	ACETYL	prot-ac	LIVER	t68-liver	NP_037123.1_K8k	NA	NA	female	2w	0.100662	0.488431	0.84138	0.20609	NA	NA	0.00856185	0.0455868
ACETYL;LIVER;NP_037123.1_K8k	ACETYL	prot-ac	LIVER	t68-liver	NP_037123.1_K8k	NA	NA	female	4w	-0.115474	0.488431	0.818487	-0.23642	NA	NA	0.00856185	0.0455868
ACETYL;LIVER;NP_037123.1_K8k	ACETYL	prot-ac	LIVER	t68-liver	NP_037123.1_K8k	NA	NA	female	8w	-0.0505582	0.488431	0.919864	-0.10351	NA	NA	0.00856185	0.0455868
ACETYL;LIVER;NP_037123.1_K8k	ACETYL	prot-ac	LIVER	t68-liver	NP_037123.1_K8k	NA	NA	male	1w	-2.56722	0.462848	0.00108147	-5.54657	NA	NA	0.00856185	0.0455868
ACETYL;LIVER;NP_037123.1_K8k	ACETYL	prot-ac	LIVER	t68-liver	NP_037123.1_K8k	NA	NA	male	2w	-3.30124	0.462848	0.000256584	-7.13246	NA	NA	0.00856185	0.0455868
ACETYL;LIVER;NP_037123.1_K8k	ACETYL	prot-ac	LIVER	t68-liver	NP_037123.1_K8k	NA	NA	male	4w	-2.64364	0.462848	0.000918848	-5.71168	NA	NA	0.00856185	0.0455868
ACETYL;LIVER;NP_037123.1_K8k	ACETYL	prot-ac	LIVER	t68-liver	NP_037123.1_K8k	NA	NA	male	8w	-2.16031	0.534451	0.0056505	-4.04211	NA	NA	0.00856185	0.0455868
ACETYL;LIVER;NP_037130.2_K273k	ACETYL	prot-ac	LIVER	t68-liver	NP_037130.2_K273k	NA	NA	female	1w	0.227753	0.12225	0.0730379	1.86301	NA	NA	0.00118925	0.013028
ACETYL;LIVER;NP_037130.2_K273k	ACETYL	prot-ac	LIVER	t68-liver	NP_037130.2_K273k	NA	NA	female	2w	0.309717	0.116561	0.0128984	2.65713	NA	NA	0.00118925	0.013028
ACETYL;LIVER;NP_037130.2_K273k	ACETYL	prot-ac	LIVER	t68-liver	NP_037130.2_K273k	NA	NA	female	4w	0.0877319	0.116561	0.457962	0.75267	NA	NA	0.00118925	0.013028
ACETYL;LIVER;NP_037130.2_K273k	ACETYL	prot-ac	LIVER	t68-liver	NP_037130.2_K273k	NA	NA	female	8w	-0.107822	0.116561	0.362896	-0.92503	NA	NA	0.00118925	0.013028
ACETYL;LIVER;NP_037130.2_K273k	ACETYL	prot-ac	LIVER	t68-liver	NP_037130.2_K273k	NA	NA	male	1w	-0.22608	0.111967	0.0555116	-2.01917	NA	NA	0.00118925	0.013028
ACETYL;LIVER;NP_037130.2_K273k	ACETYL	prot-ac	LIVER	t68-liver	NP_037130.2_K273k	NA	NA	male	2w	-0.339569	0.0928378	0.00134298	-3.65766	NA	NA	0.00118925	0.013028
ACETYL;LIVER;NP_037130.2_K273k	ACETYL	prot-ac	LIVER	t68-liver	NP_037130.2_K273k	NA	NA	male	4w	-0.114934	0.0969659	0.248236	-1.18531	NA	NA	0.00118925	0.013028
ACETYL;LIVER;NP_037130.2_K273k	ACETYL	prot-ac	LIVER	t68-liver	NP_037130.2_K273k	NA	NA	male	8w	-0.280667	0.0969659	0.00827849	-2.89449	NA	NA	0.00118925	0.013028
ACETYL;LIVER;NP_037130.2_K340k	ACETYL	prot-ac	LIVER	t68-liver	NP_037130.2_K340k	NA	NA	female	1w	0.344959	0.0982532	0.00154021	3.51092	NA	NA	0.00564331	0.0362502
ACETYL;LIVER;NP_037130.2_K340k	ACETYL	prot-ac	LIVER	t68-liver	NP_037130.2_K340k	NA	NA	female	2w	0.21118	0.0936807	0.0322362	2.25426	NA	NA	0.00564331	0.0362502
ACETYL;LIVER;NP_037130.2_K340k	ACETYL	prot-ac	LIVER	t68-liver	NP_037130.2_K340k	NA	NA	female	4w	0.166109	0.0936807	0.0871425	1.77314	NA	NA	0.00564331	0.0362502
ACETYL;LIVER;NP_037130.2_K340k	ACETYL	prot-ac	LIVER	t68-liver	NP_037130.2_K340k	NA	NA	female	8w	-0.0444678	0.0936807	0.63872	-0.47467	NA	NA	0.00564331	0.0362502
ACETYL;LIVER;NP_037130.2_K340k	ACETYL	prot-ac	LIVER	t68-liver	NP_037130.2_K340k	NA	NA	male	1w	-0.311557	0.133281	0.0286649	-2.33759	NA	NA	0.00564331	0.0362502
ACETYL;LIVER;NP_037130.2_K340k	ACETYL	prot-ac	LIVER	t68-liver	NP_037130.2_K340k	NA	NA	male	2w	-0.119964	0.110511	0.289154	-1.08553	NA	NA	0.00564331	0.0362502
ACETYL;LIVER;NP_037130.2_K340k	ACETYL	prot-ac	LIVER	t68-liver	NP_037130.2_K340k	NA	NA	male	4w	-0.10255	0.115425	0.383677	-0.88845	NA	NA	0.00564331	0.0362502
ACETYL;LIVER;NP_037130.2_K340k	ACETYL	prot-ac	LIVER	t68-liver	NP_037130.2_K340k	NA	NA	male	8w	-0.140938	0.115425	0.234685	-1.22104	NA	NA	0.00564331	0.0362502
ACETYL;LIVER;NP_037130.2_K352k	ACETYL	prot-ac	LIVER	t68-liver	NP_037130.2_K352k	NA	NA	female	1w	0.505889	0.117591	0.000187732	4.30211	NA	NA	0.000255136	0.00445066
ACETYL;LIVER;NP_037130.2_K352k	ACETYL	prot-ac	LIVER	t68-liver	NP_037130.2_K352k	NA	NA	female	2w	0.438992	0.112118	0.000530627	3.91543	NA	NA	0.000255136	0.00445066
ACETYL;LIVER;NP_037130.2_K352k	ACETYL	prot-ac	LIVER	t68-liver	NP_037130.2_K352k	NA	NA	female	4w	0.154922	0.112118	0.178025	1.38177	NA	NA	0.000255136	0.00445066
ACETYL;LIVER;NP_037130.2_K352k	ACETYL	prot-ac	LIVER	t68-liver	NP_037130.2_K352k	NA	NA	female	8w	-0.0681375	0.112118	0.548292	-0.60773	NA	NA	0.000255136	0.00445066
ACETYL;LIVER;NP_037130.2_K352k	ACETYL	prot-ac	LIVER	t68-liver	NP_037130.2_K352k	NA	NA	male	1w	-0.148715	0.140407	0.300738	-1.05917	NA	NA	0.000255136	0.00445066
ACETYL;LIVER;NP_037130.2_K352k	ACETYL	prot-ac	LIVER	t68-liver	NP_037130.2_K352k	NA	NA	male	2w	-0.127255	0.11642	0.285902	-1.09307	NA	NA	0.000255136	0.00445066
ACETYL;LIVER;NP_037130.2_K352k	ACETYL	prot-ac	LIVER	t68-liver	NP_037130.2_K352k	NA	NA	male	4w	0.0418402	0.121596	0.733966	0.34409	NA	NA	0.000255136	0.00445066
ACETYL;LIVER;NP_037130.2_K352k	ACETYL	prot-ac	LIVER	t68-liver	NP_037130.2_K352k	NA	NA	male	8w	-0.0637323	0.121596	0.605302	-0.52413	NA	NA	0.000255136	0.00445066
ACETYL;LIVER;NP_037130.2_K67k	ACETYL	prot-ac	LIVER	t68-liver	NP_037130.2_K67k	NA	NA	female	1w	0.485856	0.110059	0.000138463	4.41449	NA	NA	1.06057e-05	0.000543867
ACETYL;LIVER;NP_037130.2_K67k	ACETYL	prot-ac	LIVER	t68-liver	NP_037130.2_K67k	NA	NA	female	2w	0.425891	0.104938	0.000361905	4.05852	NA	NA	1.06057e-05	0.000543867
ACETYL;LIVER;NP_037130.2_K67k	ACETYL	prot-ac	LIVER	t68-liver	NP_037130.2_K67k	NA	NA	female	4w	0.153097	0.104938	0.155769	1.45893	NA	NA	1.06057e-05	0.000543867
ACETYL;LIVER;NP_037130.2_K67k	ACETYL	prot-ac	LIVER	t68-liver	NP_037130.2_K67k	NA	NA	female	8w	-0.157141	0.104938	0.145518	-1.49747	NA	NA	1.06057e-05	0.000543867
ACETYL;LIVER;NP_037130.2_K67k	ACETYL	prot-ac	LIVER	t68-liver	NP_037130.2_K67k	NA	NA	male	1w	-0.338914	0.145466	0.0291425	-2.32986	NA	NA	1.06057e-05	0.000543867
ACETYL;LIVER;NP_037130.2_K67k	ACETYL	prot-ac	LIVER	t68-liver	NP_037130.2_K67k	NA	NA	male	2w	-0.203195	0.120614	0.105842	-1.68468	NA	NA	1.06057e-05	0.000543867
ACETYL;LIVER;NP_037130.2_K67k	ACETYL	prot-ac	LIVER	t68-liver	NP_037130.2_K67k	NA	NA	male	4w	-0.0412953	0.125977	0.746086	-0.3278	NA	NA	1.06057e-05	0.000543867
ACETYL;LIVER;NP_037130.2_K67k	ACETYL	prot-ac	LIVER	t68-liver	NP_037130.2_K67k	NA	NA	male	8w	-0.166445	0.125977	0.199674	-1.32123	NA	NA	1.06057e-05	0.000543867
ACETYL;LIVER;NP_037138.1_K105k	ACETYL	prot-ac	LIVER	t68-liver	NP_037138.1_K105k	NA	NA	female	1w	-0.164198	0.0772883	0.0426419	-2.12449	NA	NA	0.001629	0.0153257
ACETYL;LIVER;NP_037138.1_K105k	ACETYL	prot-ac	LIVER	t68-liver	NP_037138.1_K105k	NA	NA	female	2w	-0.0840718	0.0736915	0.263642	-1.14086	NA	NA	0.001629	0.0153257
ACETYL;LIVER;NP_037138.1_K105k	ACETYL	prot-ac	LIVER	t68-liver	NP_037138.1_K105k	NA	NA	female	4w	-0.0327721	0.0736915	0.659958	-0.44472	NA	NA	0.001629	0.0153257
ACETYL;LIVER;NP_037138.1_K105k	ACETYL	prot-ac	LIVER	t68-liver	NP_037138.1_K105k	NA	NA	female	8w	0.192459	0.0736915	0.0143499	2.61168	NA	NA	0.001629	0.0153257
ACETYL;LIVER;NP_037138.1_K105k	ACETYL	prot-ac	LIVER	t68-liver	NP_037138.1_K105k	NA	NA	male	1w	-0.121484	0.083743	0.160637	-1.45068	NA	NA	0.001629	0.0153257
ACETYL;LIVER;NP_037138.1_K105k	ACETYL	prot-ac	LIVER	t68-liver	NP_037138.1_K105k	NA	NA	male	2w	-0.0621202	0.069436	0.38043	-0.89464	NA	NA	0.001629	0.0153257
ACETYL;LIVER;NP_037138.1_K105k	ACETYL	prot-ac	LIVER	t68-liver	NP_037138.1_K105k	NA	NA	male	4w	-0.0342787	0.0725236	0.641001	-0.47266	NA	NA	0.001629	0.0153257
ACETYL;LIVER;NP_037138.1_K105k	ACETYL	prot-ac	LIVER	t68-liver	NP_037138.1_K105k	NA	NA	male	8w	0.0835182	0.0725236	0.261549	1.1516	NA	NA	0.001629	0.0153257
ACETYL;LIVER;NP_037143.2_K11k	ACETYL	prot-ac	LIVER	t68-liver	NP_037143.2_K11k	NA	NA	female	1w	0.373681	0.0871411	0.000194917	4.28823	NA	NA	1.8949e-05	0.000839618
ACETYL;LIVER;NP_037143.2_K11k	ACETYL	prot-ac	LIVER	t68-liver	NP_037143.2_K11k	NA	NA	female	2w	0.241168	0.0830857	0.00715768	2.90264	NA	NA	1.8949e-05	0.000839618
ACETYL;LIVER;NP_037143.2_K11k	ACETYL	prot-ac	LIVER	t68-liver	NP_037143.2_K11k	NA	NA	female	4w	0.216486	0.0830857	0.0145563	2.60557	NA	NA	1.8949e-05	0.000839618
ACETYL;LIVER;NP_037143.2_K11k	ACETYL	prot-ac	LIVER	t68-liver	NP_037143.2_K11k	NA	NA	female	8w	-0.121712	0.0830857	0.154147	-1.46489	NA	NA	1.8949e-05	0.000839618
ACETYL;LIVER;NP_037143.2_K11k	ACETYL	prot-ac	LIVER	t68-liver	NP_037143.2_K11k	NA	NA	male	1w	-0.100799	0.0828033	0.236063	-1.21733	NA	NA	1.8949e-05	0.000839618
ACETYL;LIVER;NP_037143.2_K11k	ACETYL	prot-ac	LIVER	t68-liver	NP_037143.2_K11k	NA	NA	male	2w	-0.16705	0.0686569	0.0233291	-2.43311	NA	NA	1.8949e-05	0.000839618
ACETYL;LIVER;NP_037143.2_K11k	ACETYL	prot-ac	LIVER	t68-liver	NP_037143.2_K11k	NA	NA	male	4w	-0.054151	0.0717098	0.457979	-0.75514	NA	NA	1.8949e-05	0.000839618
ACETYL;LIVER;NP_037143.2_K11k	ACETYL	prot-ac	LIVER	t68-liver	NP_037143.2_K11k	NA	NA	male	8w	0.0302865	0.0717098	0.676771	0.42235	NA	NA	1.8949e-05	0.000839618
ACETYL;LIVER;NP_037143.2_K9k	ACETYL	prot-ac	LIVER	t68-liver	NP_037143.2_K9k	NA	NA	female	1w	0.373006	0.106055	0.0015156	3.51712	NA	NA	1.95787e-05	0.00085273
ACETYL;LIVER;NP_037143.2_K9k	ACETYL	prot-ac	LIVER	t68-liver	NP_037143.2_K9k	NA	NA	female	2w	0.354007	0.101119	0.00158083	3.5009	NA	NA	1.95787e-05	0.00085273
ACETYL;LIVER;NP_037143.2_K9k	ACETYL	prot-ac	LIVER	t68-liver	NP_037143.2_K9k	NA	NA	female	4w	0.332385	0.101119	0.00274071	3.28707	NA	NA	1.95787e-05	0.00085273
ACETYL;LIVER;NP_037143.2_K9k	ACETYL	prot-ac	LIVER	t68-liver	NP_037143.2_K9k	NA	NA	female	8w	-0.0122707	0.101119	0.904286	-0.12135	NA	NA	1.95787e-05	0.00085273
ACETYL;LIVER;NP_037143.2_K9k	ACETYL	prot-ac	LIVER	t68-liver	NP_037143.2_K9k	NA	NA	male	1w	-0.259556	0.106186	0.0227653	-2.44436	NA	NA	1.95787e-05	0.00085273
ACETYL;LIVER;NP_037143.2_K9k	ACETYL	prot-ac	LIVER	t68-liver	NP_037143.2_K9k	NA	NA	male	2w	-0.163485	0.0880446	0.0764445	-1.85684	NA	NA	1.95787e-05	0.00085273
ACETYL;LIVER;NP_037143.2_K9k	ACETYL	prot-ac	LIVER	t68-liver	NP_037143.2_K9k	NA	NA	male	4w	-0.0656876	0.0919596	0.482365	-0.71431	NA	NA	1.95787e-05	0.00085273
ACETYL;LIVER;NP_037143.2_K9k	ACETYL	prot-ac	LIVER	t68-liver	NP_037143.2_K9k	NA	NA	male	8w	0.159752	0.0919596	0.0959942	1.7372	NA	NA	1.95787e-05	0.00085273
ACETYL;LIVER;NP_037180.1_K178k	ACETYL	prot-ac	LIVER	t68-liver	NP_037180.1_K178k	NA	NA	female	1w	-0.186099	0.0782567	0.0245062	-2.37806	NA	NA	0.00289744	0.0218793
ACETYL;LIVER;NP_037180.1_K178k	ACETYL	prot-ac	LIVER	t68-liver	NP_037180.1_K178k	NA	NA	female	2w	-0.183026	0.0746148	0.0206941	-2.45294	NA	NA	0.00289744	0.0218793
ACETYL;LIVER;NP_037180.1_K178k	ACETYL	prot-ac	LIVER	t68-liver	NP_037180.1_K178k	NA	NA	female	4w	-0.0726551	0.0746148	0.338569	-0.97374	NA	NA	0.00289744	0.0218793
ACETYL;LIVER;NP_037180.1_K178k	ACETYL	prot-ac	LIVER	t68-liver	NP_037180.1_K178k	NA	NA	female	8w	-0.040664	0.0746148	0.590101	-0.54499	NA	NA	0.00289744	0.0218793
ACETYL;LIVER;NP_037180.1_K178k	ACETYL	prot-ac	LIVER	t68-liver	NP_037180.1_K178k	NA	NA	male	1w	-0.12613	0.0824833	0.140132	-1.52916	NA	NA	0.00289744	0.0218793
ACETYL;LIVER;NP_037180.1_K178k	ACETYL	prot-ac	LIVER	t68-liver	NP_037180.1_K178k	NA	NA	male	2w	-0.234123	0.0683915	0.00237089	-3.42328	NA	NA	0.00289744	0.0218793
ACETYL;LIVER;NP_037180.1_K178k	ACETYL	prot-ac	LIVER	t68-liver	NP_037180.1_K178k	NA	NA	male	4w	-0.188767	0.0714326	0.0146899	-2.64259	NA	NA	0.00289744	0.0218793
ACETYL;LIVER;NP_037180.1_K178k	ACETYL	prot-ac	LIVER	t68-liver	NP_037180.1_K178k	NA	NA	male	8w	-0.299122	0.0714326	0.000365323	-4.18748	NA	NA	0.00289744	0.0218793
ACETYL;LIVER;NP_037180.1_K71k	ACETYL	prot-ac	LIVER	t68-liver	NP_037180.1_K71k	NA	NA	female	1w	0.304512	0.122564	0.0207416	2.48451	NA	NA	0.00726785	0.0430216
ACETYL;LIVER;NP_037180.1_K71k	ACETYL	prot-ac	LIVER	t68-liver	NP_037180.1_K71k	NA	NA	female	2w	0.396862	0.115554	0.00227654	3.43442	NA	NA	0.00726785	0.0430216
ACETYL;LIVER;NP_037180.1_K71k	ACETYL	prot-ac	LIVER	t68-liver	NP_037180.1_K71k	NA	NA	female	4w	0.0935254	0.115554	0.426654	0.80936	NA	NA	0.00726785	0.0430216
ACETYL;LIVER;NP_037180.1_K71k	ACETYL	prot-ac	LIVER	t68-liver	NP_037180.1_K71k	NA	NA	female	8w	-0.0164573	0.115554	0.887996	-0.14242	NA	NA	0.00726785	0.0430216
ACETYL;LIVER;NP_037180.1_K71k	ACETYL	prot-ac	LIVER	t68-liver	NP_037180.1_K71k	NA	NA	male	1w	0.00447821	0.155854	0.977384	0.02873	NA	NA	0.00726785	0.0430216
ACETYL;LIVER;NP_037180.1_K71k	ACETYL	prot-ac	LIVER	t68-liver	NP_037180.1_K71k	NA	NA	male	2w	0.135245	0.117815	0.265577	1.14795	NA	NA	0.00726785	0.0430216
ACETYL;LIVER;NP_037180.1_K71k	ACETYL	prot-ac	LIVER	t68-liver	NP_037180.1_K71k	NA	NA	male	4w	-0.0254448	0.124961	0.840867	-0.20362	NA	NA	0.00726785	0.0430216
ACETYL;LIVER;NP_037180.1_K71k	ACETYL	prot-ac	LIVER	t68-liver	NP_037180.1_K71k	NA	NA	male	8w	-0.175217	0.124961	0.177375	-1.40217	NA	NA	0.00726785	0.0430216
ACETYL;LIVER;NP_037199.2_K115k	ACETYL	prot-ac	LIVER	t68-liver	NP_037199.2_K115k	NA	NA	female	1w	0.617223	0.14191	0.000350857	4.34939	NA	NA	0.00192921	0.0173206
ACETYL;LIVER;NP_037199.2_K115k	ACETYL	prot-ac	LIVER	t68-liver	NP_037199.2_K115k	NA	NA	female	2w	0.584887	0.14191	0.000588719	4.12153	NA	NA	0.00192921	0.0173206
ACETYL;LIVER;NP_037199.2_K115k	ACETYL	prot-ac	LIVER	t68-liver	NP_037199.2_K115k	NA	NA	female	4w	0.280204	0.14191	0.0631544	1.97452	NA	NA	0.00192921	0.0173206
ACETYL;LIVER;NP_037199.2_K115k	ACETYL	prot-ac	LIVER	t68-liver	NP_037199.2_K115k	NA	NA	female	8w	0.230284	0.14191	0.121247	1.62275	NA	NA	0.00192921	0.0173206
ACETYL;LIVER;NP_037199.2_K115k	ACETYL	prot-ac	LIVER	t68-liver	NP_037199.2_K115k	NA	NA	male	1w	-0.234289	0.128248	0.0883056	-1.82684	NA	NA	0.00192921	0.0173206
ACETYL;LIVER;NP_037199.2_K115k	ACETYL	prot-ac	LIVER	t68-liver	NP_037199.2_K115k	NA	NA	male	2w	-0.084247	0.119965	0.493597	-0.70226	NA	NA	0.00192921	0.0173206
ACETYL;LIVER;NP_037199.2_K115k	ACETYL	prot-ac	LIVER	t68-liver	NP_037199.2_K115k	NA	NA	male	4w	0.111958	0.128248	0.396854	0.87298	NA	NA	0.00192921	0.0173206
ACETYL;LIVER;NP_037199.2_K115k	ACETYL	prot-ac	LIVER	t68-liver	NP_037199.2_K115k	NA	NA	male	8w	0.0758162	0.128248	0.563479	0.59117	NA	NA	0.00192921	0.0173206
ACETYL;LIVER;NP_037199.2_K186k	ACETYL	prot-ac	LIVER	t68-liver	NP_037199.2_K186k	NA	NA	female	1w	0.436433	0.149406	0.00684166	2.92112	NA	NA	0.00449327	0.0305052
ACETYL;LIVER;NP_037199.2_K186k	ACETYL	prot-ac	LIVER	t68-liver	NP_037199.2_K186k	NA	NA	female	2w	0.460156	0.142453	0.00316669	3.23023	NA	NA	0.00449327	0.0305052
ACETYL;LIVER;NP_037199.2_K186k	ACETYL	prot-ac	LIVER	t68-liver	NP_037199.2_K186k	NA	NA	female	4w	0.130944	0.142453	0.365878	0.91921	NA	NA	0.00449327	0.0305052
ACETYL;LIVER;NP_037199.2_K186k	ACETYL	prot-ac	LIVER	t68-liver	NP_037199.2_K186k	NA	NA	female	8w	-0.119347	0.142453	0.409274	-0.8378	NA	NA	0.00449327	0.0305052
ACETYL;LIVER;NP_037199.2_K186k	ACETYL	prot-ac	LIVER	t68-liver	NP_037199.2_K186k	NA	NA	male	1w	-0.268064	0.191656	0.175515	-1.39867	NA	NA	0.00449327	0.0305052
ACETYL;LIVER;NP_037199.2_K186k	ACETYL	prot-ac	LIVER	t68-liver	NP_037199.2_K186k	NA	NA	male	2w	-0.171426	0.158913	0.292108	-1.07874	NA	NA	0.00449327	0.0305052
ACETYL;LIVER;NP_037199.2_K186k	ACETYL	prot-ac	LIVER	t68-liver	NP_037199.2_K186k	NA	NA	male	4w	-0.0834029	0.165979	0.620195	-0.50249	NA	NA	0.00449327	0.0305052
ACETYL;LIVER;NP_037199.2_K186k	ACETYL	prot-ac	LIVER	t68-liver	NP_037199.2_K186k	NA	NA	male	8w	-0.0101154	0.165979	0.951941	-0.06094	NA	NA	0.00449327	0.0305052
ACETYL;LIVER;NP_037205.2_K24k	ACETYL	prot-ac	LIVER	t68-liver	NP_037205.2_K24k	NA	NA	female	1w	0.513166	0.116683	0.000144815	4.39795	NA	NA	5.91912e-08	2.49396e-05
ACETYL;LIVER;NP_037205.2_K24k	ACETYL	prot-ac	LIVER	t68-liver	NP_037205.2_K24k	NA	NA	female	2w	0.308988	0.111253	0.00969261	2.77735	NA	NA	5.91912e-08	2.49396e-05
ACETYL;LIVER;NP_037205.2_K24k	ACETYL	prot-ac	LIVER	t68-liver	NP_037205.2_K24k	NA	NA	female	4w	0.0744386	0.111253	0.508945	0.66909	NA	NA	5.91912e-08	2.49396e-05
ACETYL;LIVER;NP_037205.2_K24k	ACETYL	prot-ac	LIVER	t68-liver	NP_037205.2_K24k	NA	NA	female	8w	-0.301092	0.111253	0.0114811	-2.70637	NA	NA	5.91912e-08	2.49396e-05
ACETYL;LIVER;NP_037205.2_K24k	ACETYL	prot-ac	LIVER	t68-liver	NP_037205.2_K24k	NA	NA	male	1w	-1.02233	0.234839	0.000242501	-4.35331	NA	NA	5.91912e-08	2.49396e-05
ACETYL;LIVER;NP_037205.2_K24k	ACETYL	prot-ac	LIVER	t68-liver	NP_037205.2_K24k	NA	NA	male	2w	-0.625103	0.194719	0.00394786	-3.21029	NA	NA	5.91912e-08	2.49396e-05
ACETYL;LIVER;NP_037205.2_K24k	ACETYL	prot-ac	LIVER	t68-liver	NP_037205.2_K24k	NA	NA	male	4w	-0.26701	0.203377	0.202427	-1.31288	NA	NA	5.91912e-08	2.49396e-05
ACETYL;LIVER;NP_037205.2_K24k	ACETYL	prot-ac	LIVER	t68-liver	NP_037205.2_K24k	NA	NA	male	8w	-0.654538	0.203377	0.00387296	-3.21835	NA	NA	5.91912e-08	2.49396e-05
ACETYL;LIVER;NP_037210.1_K238k	ACETYL	prot-ac	LIVER	t68-liver	NP_037210.1_K238k	NA	NA	female	1w	0.176734	0.369778	0.636419	0.47795	NA	NA	0.0039133	0.0276929
ACETYL;LIVER;NP_037210.1_K238k	ACETYL	prot-ac	LIVER	t68-liver	NP_037210.1_K238k	NA	NA	female	2w	0.951682	0.352569	0.0116759	2.69928	NA	NA	0.0039133	0.0276929
ACETYL;LIVER;NP_037210.1_K238k	ACETYL	prot-ac	LIVER	t68-liver	NP_037210.1_K238k	NA	NA	female	4w	0.256783	0.352569	0.472498	0.72832	NA	NA	0.0039133	0.0276929
ACETYL;LIVER;NP_037210.1_K238k	ACETYL	prot-ac	LIVER	t68-liver	NP_037210.1_K238k	NA	NA	female	8w	0.792618	0.352569	0.0326714	2.24812	NA	NA	0.0039133	0.0276929
ACETYL;LIVER;NP_037210.1_K238k	ACETYL	prot-ac	LIVER	t68-liver	NP_037210.1_K238k	NA	NA	male	1w	0.827719	0.296456	0.0104746	2.79205	NA	NA	0.0039133	0.0276929
ACETYL;LIVER;NP_037210.1_K238k	ACETYL	prot-ac	LIVER	t68-liver	NP_037210.1_K238k	NA	NA	male	2w	0.718699	0.245808	0.00773536	2.92382	NA	NA	0.0039133	0.0276929
ACETYL;LIVER;NP_037210.1_K238k	ACETYL	prot-ac	LIVER	t68-liver	NP_037210.1_K238k	NA	NA	male	4w	0.853622	0.256738	0.00300338	3.32487	NA	NA	0.0039133	0.0276929
ACETYL;LIVER;NP_037210.1_K238k	ACETYL	prot-ac	LIVER	t68-liver	NP_037210.1_K238k	NA	NA	male	8w	0.209102	0.256738	0.423901	0.81446	NA	NA	0.0039133	0.0276929
ACETYL;LIVER;NP_037210.1_K38k	ACETYL	prot-ac	LIVER	t68-liver	NP_037210.1_K38k	NA	NA	female	1w	0.112589	0.113311	0.328959	0.99363	NA	NA	0.0018098	0.0173093
ACETYL;LIVER;NP_037210.1_K38k	ACETYL	prot-ac	LIVER	t68-liver	NP_037210.1_K38k	NA	NA	female	2w	0.0215496	0.108038	0.84335	0.19946	NA	NA	0.0018098	0.0173093
ACETYL;LIVER;NP_037210.1_K38k	ACETYL	prot-ac	LIVER	t68-liver	NP_037210.1_K38k	NA	NA	female	4w	-0.0277365	0.108038	0.799276	-0.25673	NA	NA	0.0018098	0.0173093
ACETYL;LIVER;NP_037210.1_K38k	ACETYL	prot-ac	LIVER	t68-liver	NP_037210.1_K38k	NA	NA	female	8w	0.372429	0.108038	0.00181682	3.4472	NA	NA	0.0018098	0.0173093
ACETYL;LIVER;NP_037210.1_K38k	ACETYL	prot-ac	LIVER	t68-liver	NP_037210.1_K38k	NA	NA	male	1w	0.023164	0.191467	0.904777	0.12098	NA	NA	0.0018098	0.0173093
ACETYL;LIVER;NP_037210.1_K38k	ACETYL	prot-ac	LIVER	t68-liver	NP_037210.1_K38k	NA	NA	male	2w	0.10227	0.158756	0.525949	0.64419	NA	NA	0.0018098	0.0173093
ACETYL;LIVER;NP_037210.1_K38k	ACETYL	prot-ac	LIVER	t68-liver	NP_037210.1_K38k	NA	NA	male	4w	0.157256	0.165815	0.352988	0.94838	NA	NA	0.0018098	0.0173093
ACETYL;LIVER;NP_037210.1_K38k	ACETYL	prot-ac	LIVER	t68-liver	NP_037210.1_K38k	NA	NA	male	8w	0.526829	0.165815	0.00427039	3.1772	NA	NA	0.0018098	0.0173093
ACETYL;LIVER;NP_037215.1_K113k	ACETYL	prot-ac	LIVER	t68-liver	NP_037215.1_K113k	NA	NA	female	1w	0.14753	0.107022	0.179023	1.37849	NA	NA	0.0057962	0.0346618
ACETYL;LIVER;NP_037215.1_K113k	ACETYL	prot-ac	LIVER	t68-liver	NP_037215.1_K113k	NA	NA	female	2w	0.17437	0.102042	0.0986091	1.70881	NA	NA	0.0057962	0.0346618
ACETYL;LIVER;NP_037215.1_K113k	ACETYL	prot-ac	LIVER	t68-liver	NP_037215.1_K113k	NA	NA	female	4w	0.0938486	0.102042	0.365622	0.91971	NA	NA	0.0057962	0.0346618
ACETYL;LIVER;NP_037215.1_K113k	ACETYL	prot-ac	LIVER	t68-liver	NP_037215.1_K113k	NA	NA	female	8w	0.0309031	0.102042	0.764256	0.30285	NA	NA	0.0057962	0.0346618
ACETYL;LIVER;NP_037215.1_K113k	ACETYL	prot-ac	LIVER	t68-liver	NP_037215.1_K113k	NA	NA	male	1w	-0.434888	0.0969993	0.000175815	-4.48341	NA	NA	0.0057962	0.0346618
ACETYL;LIVER;NP_037215.1_K113k	ACETYL	prot-ac	LIVER	t68-liver	NP_037215.1_K113k	NA	NA	male	2w	-0.206306	0.0804276	0.0174592	-2.56512	NA	NA	0.0057962	0.0346618
ACETYL;LIVER;NP_037215.1_K113k	ACETYL	prot-ac	LIVER	t68-liver	NP_037215.1_K113k	NA	NA	male	4w	-0.0613264	0.0840039	0.47288	-0.73004	NA	NA	0.0057962	0.0346618
ACETYL;LIVER;NP_037215.1_K113k	ACETYL	prot-ac	LIVER	t68-liver	NP_037215.1_K113k	NA	NA	male	8w	-0.217728	0.0840039	0.0164515	-2.59188	NA	NA	0.0057962	0.0346618
ACETYL;LIVER;NP_037215.1_K118k	ACETYL	prot-ac	LIVER	t68-liver	NP_037215.1_K118k	NA	NA	female	1w	0.273944	0.0862062	0.00361576	3.17777	NA	NA	0.00778793	0.0426568
ACETYL;LIVER;NP_037215.1_K118k	ACETYL	prot-ac	LIVER	t68-liver	NP_037215.1_K118k	NA	NA	female	2w	0.265918	0.0821944	0.00312678	3.23524	NA	NA	0.00778793	0.0426568
ACETYL;LIVER;NP_037215.1_K118k	ACETYL	prot-ac	LIVER	t68-liver	NP_037215.1_K118k	NA	NA	female	4w	0.153272	0.0821944	0.072786	1.86475	NA	NA	0.00778793	0.0426568
ACETYL;LIVER;NP_037215.1_K118k	ACETYL	prot-ac	LIVER	t68-liver	NP_037215.1_K118k	NA	NA	female	8w	-0.0173757	0.0821944	0.834117	-0.2114	NA	NA	0.00778793	0.0426568
ACETYL;LIVER;NP_037215.1_K118k	ACETYL	prot-ac	LIVER	t68-liver	NP_037215.1_K118k	NA	NA	male	1w	-0.0664332	0.107712	0.543565	-0.61677	NA	NA	0.00778793	0.0426568
ACETYL;LIVER;NP_037215.1_K118k	ACETYL	prot-ac	LIVER	t68-liver	NP_037215.1_K118k	NA	NA	male	2w	0.0345294	0.0893098	0.702658	0.38662	NA	NA	0.00778793	0.0426568
ACETYL;LIVER;NP_037215.1_K118k	ACETYL	prot-ac	LIVER	t68-liver	NP_037215.1_K118k	NA	NA	male	4w	0.0936621	0.0932811	0.325991	1.00408	NA	NA	0.00778793	0.0426568
ACETYL;LIVER;NP_037215.1_K118k	ACETYL	prot-ac	LIVER	t68-liver	NP_037215.1_K118k	NA	NA	male	8w	0.106917	0.0932811	0.263737	1.14618	NA	NA	0.00778793	0.0426568
ACETYL;LIVER;NP_037215.1_K163k	ACETYL	prot-ac	LIVER	t68-liver	NP_037215.1_K163k	NA	NA	female	1w	0.435579	0.10279	0.000223512	4.23756	NA	NA	0.000210145	0.00411097
ACETYL;LIVER;NP_037215.1_K163k	ACETYL	prot-ac	LIVER	t68-liver	NP_037215.1_K163k	NA	NA	female	2w	0.384647	0.0980064	0.000517648	3.92472	NA	NA	0.000210145	0.00411097
ACETYL;LIVER;NP_037215.1_K163k	ACETYL	prot-ac	LIVER	t68-liver	NP_037215.1_K163k	NA	NA	female	4w	0.152918	0.0980064	0.129983	1.56029	NA	NA	0.000210145	0.00411097
ACETYL;LIVER;NP_037215.1_K163k	ACETYL	prot-ac	LIVER	t68-liver	NP_037215.1_K163k	NA	NA	female	8w	-0.0740912	0.0980064	0.456006	-0.75598	NA	NA	0.000210145	0.00411097
ACETYL;LIVER;NP_037215.1_K163k	ACETYL	prot-ac	LIVER	t68-liver	NP_037215.1_K163k	NA	NA	male	1w	-0.220802	0.131184	0.106141	-1.68315	NA	NA	0.000210145	0.00411097
ACETYL;LIVER;NP_037215.1_K163k	ACETYL	prot-ac	LIVER	t68-liver	NP_037215.1_K163k	NA	NA	male	2w	-0.0945994	0.108772	0.393625	-0.86971	NA	NA	0.000210145	0.00411097
ACETYL;LIVER;NP_037215.1_K163k	ACETYL	prot-ac	LIVER	t68-liver	NP_037215.1_K163k	NA	NA	male	4w	-0.0120794	0.113608	0.916265	-0.10633	NA	NA	0.000210145	0.00411097
ACETYL;LIVER;NP_037215.1_K163k	ACETYL	prot-ac	LIVER	t68-liver	NP_037215.1_K163k	NA	NA	male	8w	-0.07375	0.113608	0.522792	-0.64916	NA	NA	0.000210145	0.00411097
ACETYL;LIVER;NP_037215.1_K268k	ACETYL	prot-ac	LIVER	t68-liver	NP_037215.1_K268k	NA	NA	female	1w	0.478052	0.106796	0.000117071	4.47631	NA	NA	2.14224e-05	0.000849818
ACETYL;LIVER;NP_037215.1_K268k	ACETYL	prot-ac	LIVER	t68-liver	NP_037215.1_K268k	NA	NA	female	2w	0.391952	0.101826	0.000632829	3.84924	NA	NA	2.14224e-05	0.000849818
ACETYL;LIVER;NP_037215.1_K268k	ACETYL	prot-ac	LIVER	t68-liver	NP_037215.1_K268k	NA	NA	female	4w	0.18339	0.101826	0.0825373	1.80102	NA	NA	2.14224e-05	0.000849818
ACETYL;LIVER;NP_037215.1_K268k	ACETYL	prot-ac	LIVER	t68-liver	NP_037215.1_K268k	NA	NA	female	8w	-0.0575789	0.101826	0.576285	-0.56546	NA	NA	2.14224e-05	0.000849818
ACETYL;LIVER;NP_037215.1_K268k	ACETYL	prot-ac	LIVER	t68-liver	NP_037215.1_K268k	NA	NA	male	1w	-0.391359	0.122223	0.00402618	-3.20202	NA	NA	2.14224e-05	0.000849818
ACETYL;LIVER;NP_037215.1_K268k	ACETYL	prot-ac	LIVER	t68-liver	NP_037215.1_K268k	NA	NA	male	2w	-0.108297	0.101342	0.296543	-1.06863	NA	NA	2.14224e-05	0.000849818
ACETYL;LIVER;NP_037215.1_K268k	ACETYL	prot-ac	LIVER	t68-liver	NP_037215.1_K268k	NA	NA	male	4w	-0.0252215	0.105848	0.813816	-0.23828	NA	NA	2.14224e-05	0.000849818
ACETYL;LIVER;NP_037215.1_K268k	ACETYL	prot-ac	LIVER	t68-liver	NP_037215.1_K268k	NA	NA	male	8w	-0.0659008	0.105848	0.539793	-0.6226	NA	NA	2.14224e-05	0.000849818
ACETYL;LIVER;NP_037215.1_K326k	ACETYL	prot-ac	LIVER	t68-liver	NP_037215.1_K326k	NA	NA	female	1w	0.287874	0.0820062	0.00154231	3.5104	NA	NA	0.00144364	0.013882
ACETYL;LIVER;NP_037215.1_K326k	ACETYL	prot-ac	LIVER	t68-liver	NP_037215.1_K326k	NA	NA	female	2w	0.210625	0.0781899	0.0118294	2.69377	NA	NA	0.00144364	0.013882
ACETYL;LIVER;NP_037215.1_K326k	ACETYL	prot-ac	LIVER	t68-liver	NP_037215.1_K326k	NA	NA	female	4w	0.0660876	0.0781899	0.40519	0.84522	NA	NA	0.00144364	0.013882
ACETYL;LIVER;NP_037215.1_K326k	ACETYL	prot-ac	LIVER	t68-liver	NP_037215.1_K326k	NA	NA	female	8w	-0.0224997	0.0781899	0.775663	-0.28776	NA	NA	0.00144364	0.013882
ACETYL;LIVER;NP_037215.1_K326k	ACETYL	prot-ac	LIVER	t68-liver	NP_037215.1_K326k	NA	NA	male	1w	-0.168655	0.0732985	0.0309949	-2.30093	NA	NA	0.00144364	0.013882
ACETYL;LIVER;NP_037215.1_K326k	ACETYL	prot-ac	LIVER	t68-liver	NP_037215.1_K326k	NA	NA	male	2w	-0.042198	0.0607759	0.494572	-0.69432	NA	NA	0.00144364	0.013882
ACETYL;LIVER;NP_037215.1_K326k	ACETYL	prot-ac	LIVER	t68-liver	NP_037215.1_K326k	NA	NA	male	4w	0.0451386	0.0634784	0.484321	0.71109	NA	NA	0.00144364	0.013882
ACETYL;LIVER;NP_037215.1_K326k	ACETYL	prot-ac	LIVER	t68-liver	NP_037215.1_K326k	NA	NA	male	8w	0.0207306	0.0634784	0.747	0.32658	NA	NA	0.00144364	0.013882
ACETYL;LIVER;NP_037215.1_K340k	ACETYL	prot-ac	LIVER	t68-liver	NP_037215.1_K340k	NA	NA	female	1w	0.508001	0.113696	0.000162661	4.46808	NA	NA	3.18905e-05	0.00116118
ACETYL;LIVER;NP_037215.1_K340k	ACETYL	prot-ac	LIVER	t68-liver	NP_037215.1_K340k	NA	NA	female	2w	0.371121	0.113696	0.00330437	3.26416	NA	NA	3.18905e-05	0.00116118
ACETYL;LIVER;NP_037215.1_K340k	ACETYL	prot-ac	LIVER	t68-liver	NP_037215.1_K340k	NA	NA	female	4w	0.219673	0.113696	0.0653066	1.93212	NA	NA	3.18905e-05	0.00116118
ACETYL;LIVER;NP_037215.1_K340k	ACETYL	prot-ac	LIVER	t68-liver	NP_037215.1_K340k	NA	NA	female	8w	-0.152131	0.113696	0.193495	-1.33806	NA	NA	3.18905e-05	0.00116118
ACETYL;LIVER;NP_037215.1_K340k	ACETYL	prot-ac	LIVER	t68-liver	NP_037215.1_K340k	NA	NA	male	1w	-0.352402	0.13066	0.01448	-2.69709	NA	NA	3.18905e-05	0.00116118
ACETYL;LIVER;NP_037215.1_K340k	ACETYL	prot-ac	LIVER	t68-liver	NP_037215.1_K340k	NA	NA	male	2w	-0.115604	0.11476	0.326723	-1.00736	NA	NA	3.18905e-05	0.00116118
ACETYL;LIVER;NP_037215.1_K340k	ACETYL	prot-ac	LIVER	t68-liver	NP_037215.1_K340k	NA	NA	male	4w	0.0462244	0.120967	0.706713	0.38212	NA	NA	3.18905e-05	0.00116118
ACETYL;LIVER;NP_037215.1_K340k	ACETYL	prot-ac	LIVER	t68-liver	NP_037215.1_K340k	NA	NA	male	8w	-0.0927881	0.120967	0.452704	-0.76705	NA	NA	3.18905e-05	0.00116118
ACETYL;LIVER;NP_037215.1_K516k	ACETYL	prot-ac	LIVER	t68-liver	NP_037215.1_K516k	NA	NA	female	1w	0.52025	0.133765	0.000568896	3.88929	NA	NA	0.000269147	0.00484158
ACETYL;LIVER;NP_037215.1_K516k	ACETYL	prot-ac	LIVER	t68-liver	NP_037215.1_K516k	NA	NA	female	2w	0.558702	0.12754	0.000151787	4.3806	NA	NA	0.000269147	0.00484158
ACETYL;LIVER;NP_037215.1_K516k	ACETYL	prot-ac	LIVER	t68-liver	NP_037215.1_K516k	NA	NA	female	4w	0.202005	0.12754	0.124515	1.58386	NA	NA	0.000269147	0.00484158
ACETYL;LIVER;NP_037215.1_K516k	ACETYL	prot-ac	LIVER	t68-liver	NP_037215.1_K516k	NA	NA	female	8w	-0.00765254	0.12754	0.952583	-0.06	NA	NA	0.000269147	0.00484158
ACETYL;LIVER;NP_037215.1_K516k	ACETYL	prot-ac	LIVER	t68-liver	NP_037215.1_K516k	NA	NA	male	1w	-0.176547	0.113462	0.133631	-1.556	NA	NA	0.000269147	0.00484158
ACETYL;LIVER;NP_037215.1_K516k	ACETYL	prot-ac	LIVER	t68-liver	NP_037215.1_K516k	NA	NA	male	2w	-0.0941109	0.0940773	0.327752	-1.00036	NA	NA	0.000269147	0.00484158
ACETYL;LIVER;NP_037215.1_K516k	ACETYL	prot-ac	LIVER	t68-liver	NP_037215.1_K516k	NA	NA	male	4w	0.0313602	0.0982606	0.752548	0.31915	NA	NA	0.000269147	0.00484158
ACETYL;LIVER;NP_037215.1_K516k	ACETYL	prot-ac	LIVER	t68-liver	NP_037215.1_K516k	NA	NA	male	8w	-0.149401	0.0982606	0.142294	-1.52046	NA	NA	0.000269147	0.00484158
ACETYL;LIVER;NP_037215.1_K523k	ACETYL	prot-ac	LIVER	t68-liver	NP_037215.1_K523k	NA	NA	female	1w	0.635937	0.143098	0.000127785	4.44406	NA	NA	4.26668e-06	0.000306059
ACETYL;LIVER;NP_037215.1_K523k	ACETYL	prot-ac	LIVER	t68-liver	NP_037215.1_K523k	NA	NA	female	2w	0.655403	0.136439	4.80215e-05	4.80365	NA	NA	4.26668e-06	0.000306059
ACETYL;LIVER;NP_037215.1_K523k	ACETYL	prot-ac	LIVER	t68-liver	NP_037215.1_K523k	NA	NA	female	4w	0.253054	0.136439	0.0742526	1.85471	NA	NA	4.26668e-06	0.000306059
ACETYL;LIVER;NP_037215.1_K523k	ACETYL	prot-ac	LIVER	t68-liver	NP_037215.1_K523k	NA	NA	female	8w	-0.18444	0.136439	0.187311	-1.35182	NA	NA	4.26668e-06	0.000306059
ACETYL;LIVER;NP_037215.1_K523k	ACETYL	prot-ac	LIVER	t68-liver	NP_037215.1_K523k	NA	NA	male	1w	-0.30025	0.202952	0.152865	-1.47941	NA	NA	4.26668e-06	0.000306059
ACETYL;LIVER;NP_037215.1_K523k	ACETYL	prot-ac	LIVER	t68-liver	NP_037215.1_K523k	NA	NA	male	2w	-0.0931911	0.168279	0.585174	-0.55379	NA	NA	4.26668e-06	0.000306059
ACETYL;LIVER;NP_037215.1_K523k	ACETYL	prot-ac	LIVER	t68-liver	NP_037215.1_K523k	NA	NA	male	4w	0.115258	0.175762	0.518611	0.65576	NA	NA	4.26668e-06	0.000306059
ACETYL;LIVER;NP_037215.1_K523k	ACETYL	prot-ac	LIVER	t68-liver	NP_037215.1_K523k	NA	NA	male	8w	-0.277689	0.175762	0.128052	-1.57992	NA	NA	4.26668e-06	0.000306059
ACETYL;LIVER;NP_037215.1_K579k	ACETYL	prot-ac	LIVER	t68-liver	NP_037215.1_K579k	NA	NA	female	1w	0.496523	0.125828	0.000489031	3.94603	NA	NA	0.000967565	0.0114106
ACETYL;LIVER;NP_037215.1_K579k	ACETYL	prot-ac	LIVER	t68-liver	NP_037215.1_K579k	NA	NA	female	2w	0.378078	0.119973	0.00386427	3.15137	NA	NA	0.000967565	0.0114106
ACETYL;LIVER;NP_037215.1_K579k	ACETYL	prot-ac	LIVER	t68-liver	NP_037215.1_K579k	NA	NA	female	4w	0.198111	0.119973	0.10991	1.6513	NA	NA	0.000967565	0.0114106
ACETYL;LIVER;NP_037215.1_K579k	ACETYL	prot-ac	LIVER	t68-liver	NP_037215.1_K579k	NA	NA	female	8w	-0.0483398	0.119973	0.690081	-0.40292	NA	NA	0.000967565	0.0114106
ACETYL;LIVER;NP_037215.1_K579k	ACETYL	prot-ac	LIVER	t68-liver	NP_037215.1_K579k	NA	NA	male	1w	-0.300381	0.176229	0.10203	-1.70449	NA	NA	0.000967565	0.0114106
ACETYL;LIVER;NP_037215.1_K579k	ACETYL	prot-ac	LIVER	t68-liver	NP_037215.1_K579k	NA	NA	male	2w	-0.0962429	0.146121	0.516789	-0.65865	NA	NA	0.000967565	0.0114106
ACETYL;LIVER;NP_037215.1_K579k	ACETYL	prot-ac	LIVER	t68-liver	NP_037215.1_K579k	NA	NA	male	4w	0.10932	0.152618	0.481161	0.7163	NA	NA	0.000967565	0.0114106
ACETYL;LIVER;NP_037215.1_K579k	ACETYL	prot-ac	LIVER	t68-liver	NP_037215.1_K579k	NA	NA	male	8w	-0.117734	0.152618	0.448462	-0.77143	NA	NA	0.000967565	0.0114106
ACETYL;LIVER;NP_037215.1_K596k	ACETYL	prot-ac	LIVER	t68-liver	NP_037215.1_K596k	NA	NA	female	1w	0.636509	0.127195	2.77881e-05	5.00422	NA	NA	4.99496e-05	0.00153769
ACETYL;LIVER;NP_037215.1_K596k	ACETYL	prot-ac	LIVER	t68-liver	NP_037215.1_K596k	NA	NA	female	2w	0.60557	0.121275	2.86241e-05	4.99335	NA	NA	4.99496e-05	0.00153769
ACETYL;LIVER;NP_037215.1_K596k	ACETYL	prot-ac	LIVER	t68-liver	NP_037215.1_K596k	NA	NA	female	4w	0.252238	0.121275	0.0468582	2.07988	NA	NA	4.99496e-05	0.00153769
ACETYL;LIVER;NP_037215.1_K596k	ACETYL	prot-ac	LIVER	t68-liver	NP_037215.1_K596k	NA	NA	female	8w	0.0470704	0.121275	0.700871	0.38813	NA	NA	4.99496e-05	0.00153769
ACETYL;LIVER;NP_037215.1_K596k	ACETYL	prot-ac	LIVER	t68-liver	NP_037215.1_K596k	NA	NA	male	1w	-0.0747022	0.147541	0.617551	-0.50631	NA	NA	4.99496e-05	0.00153769
ACETYL;LIVER;NP_037215.1_K596k	ACETYL	prot-ac	LIVER	t68-liver	NP_037215.1_K596k	NA	NA	male	2w	-0.140188	0.122335	0.263838	-1.14593	NA	NA	4.99496e-05	0.00153769
ACETYL;LIVER;NP_037215.1_K596k	ACETYL	prot-ac	LIVER	t68-liver	NP_037215.1_K596k	NA	NA	male	4w	0.117399	0.127775	0.367927	0.91879	NA	NA	4.99496e-05	0.00153769
ACETYL;LIVER;NP_037215.1_K596k	ACETYL	prot-ac	LIVER	t68-liver	NP_037215.1_K596k	NA	NA	male	8w	-0.0390383	0.127775	0.762769	-0.30552	NA	NA	4.99496e-05	0.00153769
ACETYL;LIVER;NP_037216.1_K252k	ACETYL	prot-ac	LIVER	t68-liver	NP_037216.1_K252k	NA	NA	female	1w	0.0530747	0.478947	0.914234	0.11082	NA	NA	0.00290875	0.0222011
ACETYL;LIVER;NP_037216.1_K252k	ACETYL	prot-ac	LIVER	t68-liver	NP_037216.1_K252k	NA	NA	female	2w	-0.110598	0.478947	0.822626	-0.23092	NA	NA	0.00290875	0.0222011
ACETYL;LIVER;NP_037216.1_K252k	ACETYL	prot-ac	LIVER	t68-liver	NP_037216.1_K252k	NA	NA	female	4w	0.790411	0.478947	0.133837	1.65031	NA	NA	0.00290875	0.0222011
ACETYL;LIVER;NP_037216.1_K252k	ACETYL	prot-ac	LIVER	t68-liver	NP_037216.1_K252k	NA	NA	female	8w	0.964451	0.478947	0.0754039	2.01369	NA	NA	0.00290875	0.0222011
ACETYL;LIVER;NP_037216.1_K252k	ACETYL	prot-ac	LIVER	t68-liver	NP_037216.1_K252k	NA	NA	male	1w	0.420406	0.392481	0.321971	1.07115	NA	NA	0.00290875	0.0222011
ACETYL;LIVER;NP_037216.1_K252k	ACETYL	prot-ac	LIVER	t68-liver	NP_037216.1_K252k	NA	NA	male	2w	0.530803	0.320459	0.144548	1.65638	NA	NA	0.00290875	0.0222011
ACETYL;LIVER;NP_037216.1_K252k	ACETYL	prot-ac	LIVER	t68-liver	NP_037216.1_K252k	NA	NA	male	4w	0.708568	0.320459	0.0652982	2.2111	NA	NA	0.00290875	0.0222011
ACETYL;LIVER;NP_037216.1_K252k	ACETYL	prot-ac	LIVER	t68-liver	NP_037216.1_K252k	NA	NA	male	8w	2.80559	0.392481	0.000253242	7.14835	NA	NA	0.00290875	0.0222011
ACETYL;LIVER;NP_037228.1_K140k	ACETYL	prot-ac	LIVER	t68-liver	NP_037228.1_K140k	NA	NA	female	1w	-0.329857	0.0766246	0.000186349	-4.30485	NA	NA	0.00308796	0.0232048
ACETYL;LIVER;NP_037228.1_K140k	ACETYL	prot-ac	LIVER	t68-liver	NP_037228.1_K140k	NA	NA	female	2w	-0.256334	0.0730587	0.00154951	-3.5086	NA	NA	0.00308796	0.0232048
ACETYL;LIVER;NP_037228.1_K140k	ACETYL	prot-ac	LIVER	t68-liver	NP_037228.1_K140k	NA	NA	female	4w	-0.228116	0.0730587	0.00415609	-3.12237	NA	NA	0.00308796	0.0232048
ACETYL;LIVER;NP_037228.1_K140k	ACETYL	prot-ac	LIVER	t68-liver	NP_037228.1_K140k	NA	NA	female	8w	-0.048285	0.0730587	0.514102	-0.66091	NA	NA	0.00308796	0.0232048
ACETYL;LIVER;NP_037228.1_K140k	ACETYL	prot-ac	LIVER	t68-liver	NP_037228.1_K140k	NA	NA	male	1w	0.169278	0.177156	0.349441	0.95553	NA	NA	0.00308796	0.0232048
ACETYL;LIVER;NP_037228.1_K140k	ACETYL	prot-ac	LIVER	t68-liver	NP_037228.1_K140k	NA	NA	male	2w	0.177896	0.14689	0.238403	1.21108	NA	NA	0.00308796	0.0232048
ACETYL;LIVER;NP_037228.1_K140k	ACETYL	prot-ac	LIVER	t68-liver	NP_037228.1_K140k	NA	NA	male	4w	0.0993318	0.153422	0.523882	0.64744	NA	NA	0.00308796	0.0232048
ACETYL;LIVER;NP_037228.1_K140k	ACETYL	prot-ac	LIVER	t68-liver	NP_037228.1_K140k	NA	NA	male	8w	0.15632	0.153422	0.319063	1.01889	NA	NA	0.00308796	0.0232048
ACETYL;LIVER;NP_037245.2_K13k	ACETYL	prot-ac	LIVER	t68-liver	NP_037245.2_K13k	NA	NA	female	1w	0.78249	0.188015	0.00097994	4.16185	NA	NA	0.00121774	0.0132494
ACETYL;LIVER;NP_037245.2_K13k	ACETYL	prot-ac	LIVER	t68-liver	NP_037245.2_K13k	NA	NA	female	2w	0.100462	0.188015	0.601584	0.53433	NA	NA	0.00121774	0.0132494
ACETYL;LIVER;NP_037245.2_K13k	ACETYL	prot-ac	LIVER	t68-liver	NP_037245.2_K13k	NA	NA	female	4w	0.127886	0.188015	0.507593	0.68019	NA	NA	0.00121774	0.0132494
ACETYL;LIVER;NP_037245.2_K13k	ACETYL	prot-ac	LIVER	t68-liver	NP_037245.2_K13k	NA	NA	female	8w	0.353551	0.188015	0.081239	1.88044	NA	NA	0.00121774	0.0132494
ACETYL;LIVER;NP_037245.2_K13k	ACETYL	prot-ac	LIVER	t68-liver	NP_037245.2_K13k	NA	NA	male	1w	1.00666	0.314142	0.00882045	3.20448	NA	NA	0.00121774	0.0132494
ACETYL;LIVER;NP_037245.2_K13k	ACETYL	prot-ac	LIVER	t68-liver	NP_037245.2_K13k	NA	NA	male	2w	0.684458	0.286771	0.0369581	2.38678	NA	NA	0.00121774	0.0132494
ACETYL;LIVER;NP_037245.2_K13k	ACETYL	prot-ac	LIVER	t68-liver	NP_037245.2_K13k	NA	NA	male	4w	0.534161	0.286771	0.09056	1.86268	NA	NA	0.00121774	0.0132494
ACETYL;LIVER;NP_037245.2_K13k	ACETYL	prot-ac	LIVER	t68-liver	NP_037245.2_K13k	NA	NA	male	8w	-0.181596	0.314142	0.575347	-0.57807	NA	NA	0.00121774	0.0132494
ACETYL;LIVER;NP_037252.1_K235k	ACETYL	prot-ac	LIVER	t68-liver	NP_037252.1_K235k	NA	NA	female	1w	0.291491	0.116236	0.0182575	2.50776	NA	NA	3.57802e-05	0.00117427
ACETYL;LIVER;NP_037252.1_K235k	ACETYL	prot-ac	LIVER	t68-liver	NP_037252.1_K235k	NA	NA	female	2w	0.129533	0.110827	0.252396	1.16879	NA	NA	3.57802e-05	0.00117427
ACETYL;LIVER;NP_037252.1_K235k	ACETYL	prot-ac	LIVER	t68-liver	NP_037252.1_K235k	NA	NA	female	4w	-0.100427	0.110827	0.37262	-0.90617	NA	NA	3.57802e-05	0.00117427
ACETYL;LIVER;NP_037252.1_K235k	ACETYL	prot-ac	LIVER	t68-liver	NP_037252.1_K235k	NA	NA	female	8w	-0.268904	0.110827	0.021981	-2.42635	NA	NA	3.57802e-05	0.00117427
ACETYL;LIVER;NP_037252.1_K235k	ACETYL	prot-ac	LIVER	t68-liver	NP_037252.1_K235k	NA	NA	male	1w	-0.418725	0.199737	0.0474754	-2.09638	NA	NA	3.57802e-05	0.00117427
ACETYL;LIVER;NP_037252.1_K235k	ACETYL	prot-ac	LIVER	t68-liver	NP_037252.1_K235k	NA	NA	male	2w	-0.388197	0.165613	0.0282746	-2.34399	NA	NA	3.57802e-05	0.00117427
ACETYL;LIVER;NP_037252.1_K235k	ACETYL	prot-ac	LIVER	t68-liver	NP_037252.1_K235k	NA	NA	male	4w	-0.460694	0.172978	0.0140222	-2.66332	NA	NA	3.57802e-05	0.00117427
ACETYL;LIVER;NP_037252.1_K235k	ACETYL	prot-ac	LIVER	t68-liver	NP_037252.1_K235k	NA	NA	male	8w	-0.768826	0.172978	0.000193488	-4.44466	NA	NA	3.57802e-05	0.00117427
ACETYL;LIVER;NP_037252.1_K43k	ACETYL	prot-ac	LIVER	t68-liver	NP_037252.1_K43k	NA	NA	female	1w	0.120478	0.106469	0.267462	1.13157	NA	NA	0.0062996	0.0369192
ACETYL;LIVER;NP_037252.1_K43k	ACETYL	prot-ac	LIVER	t68-liver	NP_037252.1_K43k	NA	NA	female	2w	-0.0630512	0.101514	0.539579	-0.62111	NA	NA	0.0062996	0.0369192
ACETYL;LIVER;NP_037252.1_K43k	ACETYL	prot-ac	LIVER	t68-liver	NP_037252.1_K43k	NA	NA	female	4w	-0.074719	0.101514	0.467857	-0.73604	NA	NA	0.0062996	0.0369192
ACETYL;LIVER;NP_037252.1_K43k	ACETYL	prot-ac	LIVER	t68-liver	NP_037252.1_K43k	NA	NA	female	8w	-0.211445	0.101514	0.0465602	-2.08291	NA	NA	0.0062996	0.0369192
ACETYL;LIVER;NP_037252.1_K43k	ACETYL	prot-ac	LIVER	t68-liver	NP_037252.1_K43k	NA	NA	male	1w	-0.279171	0.15531	0.0856602	-1.79751	NA	NA	0.0062996	0.0369192
ACETYL;LIVER;NP_037252.1_K43k	ACETYL	prot-ac	LIVER	t68-liver	NP_037252.1_K43k	NA	NA	male	2w	-0.174707	0.128776	0.188312	-1.35667	NA	NA	0.0062996	0.0369192
ACETYL;LIVER;NP_037252.1_K43k	ACETYL	prot-ac	LIVER	t68-liver	NP_037252.1_K43k	NA	NA	male	4w	-0.30944	0.134503	0.0310148	-2.30063	NA	NA	0.0062996	0.0369192
ACETYL;LIVER;NP_037252.1_K43k	ACETYL	prot-ac	LIVER	t68-liver	NP_037252.1_K43k	NA	NA	male	8w	-0.517661	0.134503	0.000841539	-3.84871	NA	NA	0.0062996	0.0369192
ACETYL;LIVER;NP_037252.1_K48k	ACETYL	prot-ac	LIVER	t68-liver	NP_037252.1_K48k	NA	NA	female	1w	0.44853	0.131148	0.00194887	3.42003	NA	NA	0.000280828	0.00497823
ACETYL;LIVER;NP_037252.1_K48k	ACETYL	prot-ac	LIVER	t68-liver	NP_037252.1_K48k	NA	NA	female	2w	0.265106	0.125045	0.0430419	2.12009	NA	NA	0.000280828	0.00497823
ACETYL;LIVER;NP_037252.1_K48k	ACETYL	prot-ac	LIVER	t68-liver	NP_037252.1_K48k	NA	NA	female	4w	0.0186985	0.125045	0.88221	0.14953	NA	NA	0.000280828	0.00497823
ACETYL;LIVER;NP_037252.1_K48k	ACETYL	prot-ac	LIVER	t68-liver	NP_037252.1_K48k	NA	NA	female	8w	-0.184741	0.125045	0.150788	-1.4774	NA	NA	0.000280828	0.00497823
ACETYL;LIVER;NP_037252.1_K48k	ACETYL	prot-ac	LIVER	t68-liver	NP_037252.1_K48k	NA	NA	male	1w	-0.346536	0.251	0.180928	-1.38062	NA	NA	0.000280828	0.00497823
ACETYL;LIVER;NP_037252.1_K48k	ACETYL	prot-ac	LIVER	t68-liver	NP_037252.1_K48k	NA	NA	male	2w	-0.0934543	0.208119	0.657686	-0.44904	NA	NA	0.000280828	0.00497823
ACETYL;LIVER;NP_037252.1_K48k	ACETYL	prot-ac	LIVER	t68-liver	NP_037252.1_K48k	NA	NA	male	4w	-0.321935	0.217373	0.152438	-1.48103	NA	NA	0.000280828	0.00497823
ACETYL;LIVER;NP_037252.1_K48k	ACETYL	prot-ac	LIVER	t68-liver	NP_037252.1_K48k	NA	NA	male	8w	-0.634554	0.217373	0.00781873	-2.9192	NA	NA	0.000280828	0.00497823
ACETYL;LIVER;NP_037252.1_K531k	ACETYL	prot-ac	LIVER	t68-liver	NP_037252.1_K531k	NA	NA	female	1w	0.0575251	0.161376	0.726863	0.35647	NA	NA	0.00493596	0.032319
ACETYL;LIVER;NP_037252.1_K531k	ACETYL	prot-ac	LIVER	t68-liver	NP_037252.1_K531k	NA	NA	female	2w	-0.270675	0.161376	0.115894	-1.67729	NA	NA	0.00493596	0.032319
ACETYL;LIVER;NP_037252.1_K531k	ACETYL	prot-ac	LIVER	t68-liver	NP_037252.1_K531k	NA	NA	female	4w	0.0152079	0.161376	0.926269	0.09424	NA	NA	0.00493596	0.032319
ACETYL;LIVER;NP_037252.1_K531k	ACETYL	prot-ac	LIVER	t68-liver	NP_037252.1_K531k	NA	NA	female	8w	-0.0814695	0.161376	0.621606	-0.50484	NA	NA	0.00493596	0.032319
ACETYL;LIVER;NP_037252.1_K531k	ACETYL	prot-ac	LIVER	t68-liver	NP_037252.1_K531k	NA	NA	male	1w	0.334367	0.255467	0.218376	1.30885	NA	NA	0.00493596	0.032319
ACETYL;LIVER;NP_037252.1_K531k	ACETYL	prot-ac	LIVER	t68-liver	NP_037252.1_K531k	NA	NA	male	2w	0.350131	0.233208	0.162582	1.50136	NA	NA	0.00493596	0.032319
ACETYL;LIVER;NP_037252.1_K531k	ACETYL	prot-ac	LIVER	t68-liver	NP_037252.1_K531k	NA	NA	male	4w	-0.0488294	0.233208	0.838138	-0.20938	NA	NA	0.00493596	0.032319
ACETYL;LIVER;NP_037252.1_K531k	ACETYL	prot-ac	LIVER	t68-liver	NP_037252.1_K531k	NA	NA	male	8w	-0.994108	0.255467	0.00271612	-3.89134	NA	NA	0.00493596	0.032319
ACETYL;LIVER;NP_037252.1_K588k	ACETYL	prot-ac	LIVER	t68-liver	NP_037252.1_K588k	NA	NA	female	1w	0.383213	0.107749	0.0013678	3.55653	NA	NA	0.000147946	0.0031889
ACETYL;LIVER;NP_037252.1_K588k	ACETYL	prot-ac	LIVER	t68-liver	NP_037252.1_K588k	NA	NA	female	2w	0.246284	0.102735	0.023471	2.39728	NA	NA	0.000147946	0.0031889
ACETYL;LIVER;NP_037252.1_K588k	ACETYL	prot-ac	LIVER	t68-liver	NP_037252.1_K588k	NA	NA	female	4w	0.130264	0.102735	0.215308	1.26797	NA	NA	0.000147946	0.0031889
ACETYL;LIVER;NP_037252.1_K588k	ACETYL	prot-ac	LIVER	t68-liver	NP_037252.1_K588k	NA	NA	female	8w	-0.159863	0.102735	0.130981	-1.55607	NA	NA	0.000147946	0.0031889
ACETYL;LIVER;NP_037252.1_K588k	ACETYL	prot-ac	LIVER	t68-liver	NP_037252.1_K588k	NA	NA	male	1w	-0.147374	0.162409	0.37378	-0.90742	NA	NA	0.000147946	0.0031889
ACETYL;LIVER;NP_037252.1_K588k	ACETYL	prot-ac	LIVER	t68-liver	NP_037252.1_K588k	NA	NA	male	2w	-0.0858776	0.134663	0.530077	-0.63772	NA	NA	0.000147946	0.0031889
ACETYL;LIVER;NP_037252.1_K588k	ACETYL	prot-ac	LIVER	t68-liver	NP_037252.1_K588k	NA	NA	male	4w	-0.137533	0.140651	0.338531	-0.97783	NA	NA	0.000147946	0.0031889
ACETYL;LIVER;NP_037252.1_K588k	ACETYL	prot-ac	LIVER	t68-liver	NP_037252.1_K588k	NA	NA	male	8w	-0.435336	0.140651	0.00518381	-3.09516	NA	NA	0.000147946	0.0031889
ACETYL;LIVER;NP_037289.1_K112k	ACETYL	prot-ac	LIVER	t68-liver	NP_037289.1_K112k	NA	NA	female	1w	0.163019	0.0780792	0.0460772	2.08786	NA	NA	0.000806865	0.00959069
ACETYL;LIVER;NP_037289.1_K112k	ACETYL	prot-ac	LIVER	t68-liver	NP_037289.1_K112k	NA	NA	female	2w	0.105063	0.0744456	0.169239	1.41127	NA	NA	0.000806865	0.00959069
ACETYL;LIVER;NP_037289.1_K112k	ACETYL	prot-ac	LIVER	t68-liver	NP_037289.1_K112k	NA	NA	female	4w	0.0833062	0.0744456	0.272689	1.11902	NA	NA	0.000806865	0.00959069
ACETYL;LIVER;NP_037289.1_K112k	ACETYL	prot-ac	LIVER	t68-liver	NP_037289.1_K112k	NA	NA	female	8w	-0.0686019	0.0744456	0.3647	-0.9215	NA	NA	0.000806865	0.00959069
ACETYL;LIVER;NP_037289.1_K112k	ACETYL	prot-ac	LIVER	t68-liver	NP_037289.1_K112k	NA	NA	male	1w	-0.364465	0.105508	0.00219942	-3.45439	NA	NA	0.000806865	0.00959069
ACETYL;LIVER;NP_037289.1_K112k	ACETYL	prot-ac	LIVER	t68-liver	NP_037289.1_K112k	NA	NA	male	2w	-0.255022	0.0874822	0.00789273	-2.91513	NA	NA	0.000806865	0.00959069
ACETYL;LIVER;NP_037289.1_K112k	ACETYL	prot-ac	LIVER	t68-liver	NP_037289.1_K112k	NA	NA	male	4w	-0.174175	0.0913722	0.0694459	-1.90622	NA	NA	0.000806865	0.00959069
ACETYL;LIVER;NP_037289.1_K112k	ACETYL	prot-ac	LIVER	t68-liver	NP_037289.1_K112k	NA	NA	male	8w	-0.415047	0.0913722	0.000151978	-4.54238	NA	NA	0.000806865	0.00959069
ACETYL;LIVER;NP_037289.1_K277k	ACETYL	prot-ac	LIVER	t68-liver	NP_037289.1_K277k	NA	NA	female	1w	-0.0598032	0.198131	0.766081	-0.30184	NA	NA	0.00110297	0.0124974
ACETYL;LIVER;NP_037289.1_K277k	ACETYL	prot-ac	LIVER	t68-liver	NP_037289.1_K277k	NA	NA	female	2w	-0.205428	0.198131	0.312932	-1.03683	NA	NA	0.00110297	0.0124974
ACETYL;LIVER;NP_037289.1_K277k	ACETYL	prot-ac	LIVER	t68-liver	NP_037289.1_K277k	NA	NA	female	4w	-0.372882	0.198131	0.0753663	-1.882	NA	NA	0.00110297	0.0124974
ACETYL;LIVER;NP_037289.1_K277k	ACETYL	prot-ac	LIVER	t68-liver	NP_037289.1_K277k	NA	NA	female	8w	-0.130235	0.198131	0.51892	-0.65732	NA	NA	0.00110297	0.0124974
ACETYL;LIVER;NP_037289.1_K277k	ACETYL	prot-ac	LIVER	t68-liver	NP_037289.1_K277k	NA	NA	male	1w	0.525125	0.292769	0.0936723	1.79365	NA	NA	0.00110297	0.0124974
ACETYL;LIVER;NP_037289.1_K277k	ACETYL	prot-ac	LIVER	t68-liver	NP_037289.1_K277k	NA	NA	male	2w	0.741237	0.244948	0.00874897	3.0261	NA	NA	0.00110297	0.0124974
ACETYL;LIVER;NP_037289.1_K277k	ACETYL	prot-ac	LIVER	t68-liver	NP_037289.1_K277k	NA	NA	male	4w	0.513282	0.244948	0.0540624	2.09547	NA	NA	0.00110297	0.0124974
ACETYL;LIVER;NP_037289.1_K277k	ACETYL	prot-ac	LIVER	t68-liver	NP_037289.1_K277k	NA	NA	male	8w	-0.746901	0.261861	0.0124032	-2.85228	NA	NA	0.00110297	0.0124974
ACETYL;LIVER;NP_037322.1_K365k	ACETYL	prot-ac	LIVER	t68-liver	NP_037322.1_K365k	NA	NA	female	1w	0.144399	0.107272	0.195115	1.3461	NA	NA	0.000526984	0.00758657
ACETYL;LIVER;NP_037322.1_K365k	ACETYL	prot-ac	LIVER	t68-liver	NP_037322.1_K365k	NA	NA	female	2w	-0.302015	0.0993146	0.00707768	-3.041	NA	NA	0.000526984	0.00758657
ACETYL;LIVER;NP_037322.1_K365k	ACETYL	prot-ac	LIVER	t68-liver	NP_037322.1_K365k	NA	NA	female	4w	0.373771	0.0993146	0.00143978	3.76351	NA	NA	0.000526984	0.00758657
ACETYL;LIVER;NP_037322.1_K365k	ACETYL	prot-ac	LIVER	t68-liver	NP_037322.1_K365k	NA	NA	female	8w	0.0760597	0.0993146	0.453775	0.76585	NA	NA	0.000526984	0.00758657
ACETYL;LIVER;NP_037322.1_K365k	ACETYL	prot-ac	LIVER	t68-liver	NP_037322.1_K365k	NA	NA	male	1w	-0.0943837	0.154004	0.549426	-0.61286	NA	NA	0.000526984	0.00758657
ACETYL;LIVER;NP_037322.1_K365k	ACETYL	prot-ac	LIVER	t68-liver	NP_037322.1_K365k	NA	NA	male	2w	-0.151635	0.128849	0.258151	-1.17684	NA	NA	0.000526984	0.00758657
ACETYL;LIVER;NP_037322.1_K365k	ACETYL	prot-ac	LIVER	t68-liver	NP_037322.1_K365k	NA	NA	male	4w	-0.0157673	0.128849	0.90428	-0.12237	NA	NA	0.000526984	0.00758657
ACETYL;LIVER;NP_037322.1_K365k	ACETYL	prot-ac	LIVER	t68-liver	NP_037322.1_K365k	NA	NA	male	8w	-0.0710027	0.137746	0.613972	-0.51546	NA	NA	0.000526984	0.00758657
ACETYL;LIVER;NP_037322.1_K677k	ACETYL	prot-ac	LIVER	t68-liver	NP_037322.1_K677k	NA	NA	female	1w	0.520072	0.111008	6.63551e-05	4.68501	NA	NA	1.71542e-05	0.000740446
ACETYL;LIVER;NP_037322.1_K677k	ACETYL	prot-ac	LIVER	t68-liver	NP_037322.1_K677k	NA	NA	female	2w	0.466138	0.105842	0.000142416	4.40411	NA	NA	1.71542e-05	0.000740446
ACETYL;LIVER;NP_037322.1_K677k	ACETYL	prot-ac	LIVER	t68-liver	NP_037322.1_K677k	NA	NA	female	4w	0.271335	0.105842	0.0160501	2.5636	NA	NA	1.71542e-05	0.000740446
ACETYL;LIVER;NP_037322.1_K677k	ACETYL	prot-ac	LIVER	t68-liver	NP_037322.1_K677k	NA	NA	female	8w	0.0404483	0.105842	0.705244	0.38216	NA	NA	1.71542e-05	0.000740446
ACETYL;LIVER;NP_037322.1_K677k	ACETYL	prot-ac	LIVER	t68-liver	NP_037322.1_K677k	NA	NA	male	1w	-0.470379	0.180737	0.0160646	-2.60257	NA	NA	1.71542e-05	0.000740446
ACETYL;LIVER;NP_037322.1_K677k	ACETYL	prot-ac	LIVER	t68-liver	NP_037322.1_K677k	NA	NA	male	2w	-0.473617	0.149859	0.00444355	-3.16042	NA	NA	1.71542e-05	0.000740446
ACETYL;LIVER;NP_037322.1_K677k	ACETYL	prot-ac	LIVER	t68-liver	NP_037322.1_K677k	NA	NA	male	4w	-0.246738	0.156523	0.128866	-1.57637	NA	NA	1.71542e-05	0.000740446
ACETYL;LIVER;NP_037322.1_K677k	ACETYL	prot-ac	LIVER	t68-liver	NP_037322.1_K677k	NA	NA	male	8w	-0.475771	0.156523	0.00590591	-3.03963	NA	NA	1.71542e-05	0.000740446
ACETYL;LIVER;NP_037330.1_K209k	ACETYL	prot-ac	LIVER	t68-liver	NP_037330.1_K209k	NA	NA	female	1w	0.418399	0.103846	0.000391666	4.02905	NA	NA	0.00362191	0.0258081
ACETYL;LIVER;NP_037330.1_K209k	ACETYL	prot-ac	LIVER	t68-liver	NP_037330.1_K209k	NA	NA	female	2w	0.322185	0.0990129	0.00298159	3.25397	NA	NA	0.00362191	0.0258081
ACETYL;LIVER;NP_037330.1_K209k	ACETYL	prot-ac	LIVER	t68-liver	NP_037330.1_K209k	NA	NA	female	4w	0.392824	0.0990129	0.000461905	3.9674	NA	NA	0.00362191	0.0258081
ACETYL;LIVER;NP_037330.1_K209k	ACETYL	prot-ac	LIVER	t68-liver	NP_037330.1_K209k	NA	NA	female	8w	0.169988	0.0990129	0.097113	1.71683	NA	NA	0.00362191	0.0258081
ACETYL;LIVER;NP_037330.1_K209k	ACETYL	prot-ac	LIVER	t68-liver	NP_037330.1_K209k	NA	NA	male	1w	0.174623	0.108139	0.12026	1.6148	NA	NA	0.00362191	0.0258081
ACETYL;LIVER;NP_037330.1_K209k	ACETYL	prot-ac	LIVER	t68-liver	NP_037330.1_K209k	NA	NA	male	2w	0.159248	0.0896642	0.0892218	1.77605	NA	NA	0.00362191	0.0258081
ACETYL;LIVER;NP_037330.1_K209k	ACETYL	prot-ac	LIVER	t68-liver	NP_037330.1_K209k	NA	NA	male	4w	0.1505	0.0936512	0.121961	1.60703	NA	NA	0.00362191	0.0258081
ACETYL;LIVER;NP_037330.1_K209k	ACETYL	prot-ac	LIVER	t68-liver	NP_037330.1_K209k	NA	NA	male	8w	0.0584204	0.0936512	0.539013	0.62381	NA	NA	0.00362191	0.0258081
ACETYL;LIVER;NP_037330.1_K248k	ACETYL	prot-ac	LIVER	t68-liver	NP_037330.1_K248k	NA	NA	female	1w	0.112059	0.0789212	0.166738	1.41988	NA	NA	0.0044584	0.0303279
ACETYL;LIVER;NP_037330.1_K248k	ACETYL	prot-ac	LIVER	t68-liver	NP_037330.1_K248k	NA	NA	female	2w	-0.036361	0.0752484	0.632721	-0.48321	NA	NA	0.0044584	0.0303279
ACETYL;LIVER;NP_037330.1_K248k	ACETYL	prot-ac	LIVER	t68-liver	NP_037330.1_K248k	NA	NA	female	4w	0.180014	0.0752484	0.023737	2.39227	NA	NA	0.0044584	0.0303279
ACETYL;LIVER;NP_037330.1_K248k	ACETYL	prot-ac	LIVER	t68-liver	NP_037330.1_K248k	NA	NA	female	8w	0.0237681	0.0752484	0.754462	0.31586	NA	NA	0.0044584	0.0303279
ACETYL;LIVER;NP_037330.1_K248k	ACETYL	prot-ac	LIVER	t68-liver	NP_037330.1_K248k	NA	NA	male	1w	-0.108406	0.0949999	0.265797	-1.14111	NA	NA	0.0044584	0.0303279
ACETYL;LIVER;NP_037330.1_K248k	ACETYL	prot-ac	LIVER	t68-liver	NP_037330.1_K248k	NA	NA	male	2w	-0.255307	0.0787698	0.00366808	-3.24118	NA	NA	0.0044584	0.0303279
ACETYL;LIVER;NP_037330.1_K248k	ACETYL	prot-ac	LIVER	t68-liver	NP_037330.1_K248k	NA	NA	male	4w	-0.0986886	0.0822723	0.242772	-1.19954	NA	NA	0.0044584	0.0303279
ACETYL;LIVER;NP_037330.1_K248k	ACETYL	prot-ac	LIVER	t68-liver	NP_037330.1_K248k	NA	NA	male	8w	0.0381026	0.0822723	0.647712	0.46313	NA	NA	0.0044584	0.0303279
ACETYL;LIVER;NP_037331.1_K562k	ACETYL	prot-ac	LIVER	t68-liver	NP_037331.1_K562k	NA	NA	female	1w	0.289048	0.0875604	0.0026442	3.30112	NA	NA	5.37276e-05	0.00151588
ACETYL;LIVER;NP_037331.1_K562k	ACETYL	prot-ac	LIVER	t68-liver	NP_037331.1_K562k	NA	NA	female	2w	0.251906	0.0834856	0.00539871	3.01736	NA	NA	5.37276e-05	0.00151588
ACETYL;LIVER;NP_037331.1_K562k	ACETYL	prot-ac	LIVER	t68-liver	NP_037331.1_K562k	NA	NA	female	4w	0.123042	0.0834856	0.151746	1.47381	NA	NA	5.37276e-05	0.00151588
ACETYL;LIVER;NP_037331.1_K562k	ACETYL	prot-ac	LIVER	t68-liver	NP_037331.1_K562k	NA	NA	female	8w	-0.140825	0.0834856	0.10281	-1.68681	NA	NA	5.37276e-05	0.00151588
ACETYL;LIVER;NP_037331.1_K562k	ACETYL	prot-ac	LIVER	t68-liver	NP_037331.1_K562k	NA	NA	male	1w	-0.313843	0.114459	0.0117399	-2.74196	NA	NA	5.37276e-05	0.00151588
ACETYL;LIVER;NP_037331.1_K562k	ACETYL	prot-ac	LIVER	t68-liver	NP_037331.1_K562k	NA	NA	male	2w	-0.0479148	0.0949048	0.618547	-0.50487	NA	NA	5.37276e-05	0.00151588
ACETYL;LIVER;NP_037331.1_K562k	ACETYL	prot-ac	LIVER	t68-liver	NP_037331.1_K562k	NA	NA	male	4w	0.0565925	0.0991248	0.573699	0.57092	NA	NA	5.37276e-05	0.00151588
ACETYL;LIVER;NP_037331.1_K562k	ACETYL	prot-ac	LIVER	t68-liver	NP_037331.1_K562k	NA	NA	male	8w	0.027712	0.0991248	0.782358	0.27957	NA	NA	5.37276e-05	0.00151588
ACETYL;LIVER;NP_037331.1_K598k	ACETYL	prot-ac	LIVER	t68-liver	NP_037331.1_K598k	NA	NA	female	1w	0.220091	0.0762226	0.00742715	2.88748	NA	NA	0.000113278	0.00267582
ACETYL;LIVER;NP_037331.1_K598k	ACETYL	prot-ac	LIVER	t68-liver	NP_037331.1_K598k	NA	NA	female	2w	0.262649	0.0726754	0.00117706	3.614	NA	NA	0.000113278	0.00267582
ACETYL;LIVER;NP_037331.1_K598k	ACETYL	prot-ac	LIVER	t68-liver	NP_037331.1_K598k	NA	NA	female	4w	0.133879	0.0726754	0.0761245	1.84215	NA	NA	0.000113278	0.00267582
ACETYL;LIVER;NP_037331.1_K598k	ACETYL	prot-ac	LIVER	t68-liver	NP_037331.1_K598k	NA	NA	female	8w	-0.142226	0.0726754	0.0604385	-1.957	NA	NA	0.000113278	0.00267582
ACETYL;LIVER;NP_037331.1_K598k	ACETYL	prot-ac	LIVER	t68-liver	NP_037331.1_K598k	NA	NA	male	1w	-0.129234	0.0898363	0.164012	-1.43856	NA	NA	0.000113278	0.00267582
ACETYL;LIVER;NP_037331.1_K598k	ACETYL	prot-ac	LIVER	t68-liver	NP_037331.1_K598k	NA	NA	male	2w	-0.0643804	0.0744883	0.396523	-0.8643	NA	NA	0.000113278	0.00267582
ACETYL;LIVER;NP_037331.1_K598k	ACETYL	prot-ac	LIVER	t68-liver	NP_037331.1_K598k	NA	NA	male	4w	0.00925186	0.0778005	0.906394	0.11892	NA	NA	0.000113278	0.00267582
ACETYL;LIVER;NP_037331.1_K598k	ACETYL	prot-ac	LIVER	t68-liver	NP_037331.1_K598k	NA	NA	male	8w	0.0554687	0.0778005	0.483183	0.71296	NA	NA	0.000113278	0.00267582
ACETYL;LIVER;NP_037347.1_K246k	ACETYL	prot-ac	LIVER	t68-liver	NP_037347.1_K246k	NA	NA	female	1w	0.0235402	0.0936521	0.803383	0.25136	NA	NA	0.00604685	0.0380619
ACETYL;LIVER;NP_037347.1_K246k	ACETYL	prot-ac	LIVER	t68-liver	NP_037347.1_K246k	NA	NA	female	2w	0.03709	0.0892937	0.681053	0.41537	NA	NA	0.00604685	0.0380619
ACETYL;LIVER;NP_037347.1_K246k	ACETYL	prot-ac	LIVER	t68-liver	NP_037347.1_K246k	NA	NA	female	4w	0.110666	0.0892937	0.225559	1.23934	NA	NA	0.00604685	0.0380619
ACETYL;LIVER;NP_037347.1_K246k	ACETYL	prot-ac	LIVER	t68-liver	NP_037347.1_K246k	NA	NA	female	8w	0.076271	0.0892937	0.400304	0.85416	NA	NA	0.00604685	0.0380619
ACETYL;LIVER;NP_037347.1_K246k	ACETYL	prot-ac	LIVER	t68-liver	NP_037347.1_K246k	NA	NA	male	1w	-0.196953	0.124863	0.128641	-1.57735	NA	NA	0.00604685	0.0380619
ACETYL;LIVER;NP_037347.1_K246k	ACETYL	prot-ac	LIVER	t68-liver	NP_037347.1_K246k	NA	NA	male	2w	-0.244206	0.103531	0.0273927	-2.35877	NA	NA	0.00604685	0.0380619
ACETYL;LIVER;NP_037347.1_K246k	ACETYL	prot-ac	LIVER	t68-liver	NP_037347.1_K246k	NA	NA	male	4w	-0.0491435	0.108135	0.653837	-0.45447	NA	NA	0.00604685	0.0380619
ACETYL;LIVER;NP_037347.1_K246k	ACETYL	prot-ac	LIVER	t68-liver	NP_037347.1_K246k	NA	NA	male	8w	0.263098	0.108135	0.0233318	2.43306	NA	NA	0.00604685	0.0380619
ACETYL;LIVER;NP_037350.1_K165k	ACETYL	prot-ac	LIVER	t68-liver	NP_037350.1_K165k	NA	NA	female	1w	-0.142893	0.0901623	0.124291	-1.58484	NA	NA	0.000351656	0.00541631
ACETYL;LIVER;NP_037350.1_K165k	ACETYL	prot-ac	LIVER	t68-liver	NP_037350.1_K165k	NA	NA	female	2w	-0.0299796	0.0859664	0.72991	-0.34874	NA	NA	0.000351656	0.00541631
ACETYL;LIVER;NP_037350.1_K165k	ACETYL	prot-ac	LIVER	t68-liver	NP_037350.1_K165k	NA	NA	female	4w	0.0173902	0.0859664	0.84116	0.20229	NA	NA	0.000351656	0.00541631
ACETYL;LIVER;NP_037350.1_K165k	ACETYL	prot-ac	LIVER	t68-liver	NP_037350.1_K165k	NA	NA	female	8w	0.170578	0.0859664	0.0571613	1.98424	NA	NA	0.000351656	0.00541631
ACETYL;LIVER;NP_037350.1_K165k	ACETYL	prot-ac	LIVER	t68-liver	NP_037350.1_K165k	NA	NA	male	1w	0.0677231	0.0915207	0.466949	0.73998	NA	NA	0.000351656	0.00541631
ACETYL;LIVER;NP_037350.1_K165k	ACETYL	prot-ac	LIVER	t68-liver	NP_037350.1_K165k	NA	NA	male	2w	0.0294452	0.075885	0.701637	0.38802	NA	NA	0.000351656	0.00541631
ACETYL;LIVER;NP_037350.1_K165k	ACETYL	prot-ac	LIVER	t68-liver	NP_037350.1_K165k	NA	NA	male	4w	0.000696761	0.0792593	0.993063	0.00879	NA	NA	0.000351656	0.00541631
ACETYL;LIVER;NP_037350.1_K165k	ACETYL	prot-ac	LIVER	t68-liver	NP_037350.1_K165k	NA	NA	male	8w	0.34071	0.0792593	0.000277563	4.29868	NA	NA	0.000351656	0.00541631
ACETYL;LIVER;NP_037350.1_K171k	ACETYL	prot-ac	LIVER	t68-liver	NP_037350.1_K171k	NA	NA	female	1w	-0.147335	0.180164	0.420422	-0.81778	NA	NA	0.00381615	0.028394
ACETYL;LIVER;NP_037350.1_K171k	ACETYL	prot-ac	LIVER	t68-liver	NP_037350.1_K171k	NA	NA	female	2w	-0.0771934	0.171779	0.656639	-0.44937	NA	NA	0.00381615	0.028394
ACETYL;LIVER;NP_037350.1_K171k	ACETYL	prot-ac	LIVER	t68-liver	NP_037350.1_K171k	NA	NA	female	4w	-0.477356	0.171779	0.00965676	-2.77889	NA	NA	0.00381615	0.028394
ACETYL;LIVER;NP_037350.1_K171k	ACETYL	prot-ac	LIVER	t68-liver	NP_037350.1_K171k	NA	NA	female	8w	-0.320791	0.171779	0.072394	-1.86746	NA	NA	0.00381615	0.028394
ACETYL;LIVER;NP_037350.1_K171k	ACETYL	prot-ac	LIVER	t68-liver	NP_037350.1_K171k	NA	NA	male	1w	0.217092	0.196458	0.280796	1.10503	NA	NA	0.00381615	0.028394
ACETYL;LIVER;NP_037350.1_K171k	ACETYL	prot-ac	LIVER	t68-liver	NP_037350.1_K171k	NA	NA	male	2w	-0.0499889	0.162894	0.761751	-0.30688	NA	NA	0.00381615	0.028394
ACETYL;LIVER;NP_037350.1_K171k	ACETYL	prot-ac	LIVER	t68-liver	NP_037350.1_K171k	NA	NA	male	4w	-0.132957	0.170137	0.442654	-0.78147	NA	NA	0.00381615	0.028394
ACETYL;LIVER;NP_037350.1_K171k	ACETYL	prot-ac	LIVER	t68-liver	NP_037350.1_K171k	NA	NA	male	8w	0.512769	0.170137	0.00627321	3.01385	NA	NA	0.00381615	0.028394
ACETYL;LIVER;NP_058682.2_K212k	ACETYL	prot-ac	LIVER	t68-liver	NP_058682.2_K212k	NA	NA	female	1w	-0.0512581	0.106596	0.634371	-0.48086	NA	NA	0.000682926	0.00897955
ACETYL;LIVER;NP_058682.2_K212k	ACETYL	prot-ac	LIVER	t68-liver	NP_058682.2_K212k	NA	NA	female	2w	0.103638	0.101636	0.316645	1.0197	NA	NA	0.000682926	0.00897955
ACETYL;LIVER;NP_058682.2_K212k	ACETYL	prot-ac	LIVER	t68-liver	NP_058682.2_K212k	NA	NA	female	4w	-0.157438	0.101636	0.132661	-1.54904	NA	NA	0.000682926	0.00897955
ACETYL;LIVER;NP_058682.2_K212k	ACETYL	prot-ac	LIVER	t68-liver	NP_058682.2_K212k	NA	NA	female	8w	-0.23149	0.101636	0.0306255	-2.27764	NA	NA	0.000682926	0.00897955
ACETYL;LIVER;NP_058682.2_K212k	ACETYL	prot-ac	LIVER	t68-liver	NP_058682.2_K212k	NA	NA	male	1w	0.191363	0.120204	0.125309	1.59199	NA	NA	0.000682926	0.00897955
ACETYL;LIVER;NP_058682.2_K212k	ACETYL	prot-ac	LIVER	t68-liver	NP_058682.2_K212k	NA	NA	male	2w	0.23867	0.0996676	0.025356	2.39466	NA	NA	0.000682926	0.00897955
ACETYL;LIVER;NP_058682.2_K212k	ACETYL	prot-ac	LIVER	t68-liver	NP_058682.2_K212k	NA	NA	male	4w	-0.202302	0.104099	0.0645581	-1.94335	NA	NA	0.000682926	0.00897955
ACETYL;LIVER;NP_058682.2_K212k	ACETYL	prot-ac	LIVER	t68-liver	NP_058682.2_K212k	NA	NA	male	8w	0.0860234	0.104099	0.417258	0.82636	NA	NA	0.000682926	0.00897955
ACETYL;LIVER;NP_058682.2_K235k	ACETYL	prot-ac	LIVER	t68-liver	NP_058682.2_K235k	NA	NA	female	1w	-0.0349866	0.0819224	0.672612	-0.42707	NA	NA	0.000516285	0.0071205
ACETYL;LIVER;NP_058682.2_K235k	ACETYL	prot-ac	LIVER	t68-liver	NP_058682.2_K235k	NA	NA	female	2w	-0.0133001	0.0781099	0.866026	-0.17027	NA	NA	0.000516285	0.0071205
ACETYL;LIVER;NP_058682.2_K235k	ACETYL	prot-ac	LIVER	t68-liver	NP_058682.2_K235k	NA	NA	female	4w	-0.155346	0.0781099	0.0566264	-1.98882	NA	NA	0.000516285	0.0071205
ACETYL;LIVER;NP_058682.2_K235k	ACETYL	prot-ac	LIVER	t68-liver	NP_058682.2_K235k	NA	NA	female	8w	0.01786	0.0781099	0.820809	0.22865	NA	NA	0.000516285	0.0071205
ACETYL;LIVER;NP_058682.2_K235k	ACETYL	prot-ac	LIVER	t68-liver	NP_058682.2_K235k	NA	NA	male	1w	0.154098	0.130871	0.251281	1.17748	NA	NA	0.000516285	0.0071205
ACETYL;LIVER;NP_058682.2_K235k	ACETYL	prot-ac	LIVER	t68-liver	NP_058682.2_K235k	NA	NA	male	2w	0.174973	0.108512	0.120769	1.61247	NA	NA	0.000516285	0.0071205
ACETYL;LIVER;NP_058682.2_K235k	ACETYL	prot-ac	LIVER	t68-liver	NP_058682.2_K235k	NA	NA	male	4w	0.106164	0.113338	0.358835	0.9367	NA	NA	0.000516285	0.0071205
ACETYL;LIVER;NP_058682.2_K235k	ACETYL	prot-ac	LIVER	t68-liver	NP_058682.2_K235k	NA	NA	male	8w	0.614854	0.113338	1.74566e-05	5.42498	NA	NA	0.000516285	0.0071205
ACETYL;LIVER;NP_058682.2_K301k	ACETYL	prot-ac	LIVER	t68-liver	NP_058682.2_K301k	NA	NA	female	1w	-0.0217845	0.0871411	0.804429	-0.24999	NA	NA	0.00116904	0.0129417
ACETYL;LIVER;NP_058682.2_K301k	ACETYL	prot-ac	LIVER	t68-liver	NP_058682.2_K301k	NA	NA	female	2w	0.0233148	0.0830858	0.781083	0.28061	NA	NA	0.00116904	0.0129417
ACETYL;LIVER;NP_058682.2_K301k	ACETYL	prot-ac	LIVER	t68-liver	NP_058682.2_K301k	NA	NA	female	4w	-0.0499788	0.0830858	0.552351	-0.60153	NA	NA	0.00116904	0.0129417
ACETYL;LIVER;NP_058682.2_K301k	ACETYL	prot-ac	LIVER	t68-liver	NP_058682.2_K301k	NA	NA	female	8w	0.108357	0.0830858	0.202857	1.30415	NA	NA	0.00116904	0.0129417
ACETYL;LIVER;NP_058682.2_K301k	ACETYL	prot-ac	LIVER	t68-liver	NP_058682.2_K301k	NA	NA	male	1w	0.159781	0.146083	0.285602	1.09377	NA	NA	0.00116904	0.0129417
ACETYL;LIVER;NP_058682.2_K301k	ACETYL	prot-ac	LIVER	t68-liver	NP_058682.2_K301k	NA	NA	male	2w	0.135854	0.121126	0.273835	1.1216	NA	NA	0.00116904	0.0129417
ACETYL;LIVER;NP_058682.2_K301k	ACETYL	prot-ac	LIVER	t68-liver	NP_058682.2_K301k	NA	NA	male	4w	0.124487	0.126512	0.335556	0.984	NA	NA	0.00116904	0.0129417
ACETYL;LIVER;NP_058682.2_K301k	ACETYL	prot-ac	LIVER	t68-liver	NP_058682.2_K301k	NA	NA	male	8w	0.664113	0.126512	2.6746e-05	5.24943	NA	NA	0.00116904	0.0129417
ACETYL;LIVER;NP_058682.2_K418k	ACETYL	prot-ac	LIVER	t68-liver	NP_058682.2_K418k	NA	NA	female	1w	-0.033937	0.253306	0.894594	-0.13398	NA	NA	9.54891e-06	0.000528547
ACETYL;LIVER;NP_058682.2_K418k	ACETYL	prot-ac	LIVER	t68-liver	NP_058682.2_K418k	NA	NA	female	2w	-0.0190701	0.238819	0.93705	-0.07985	NA	NA	9.54891e-06	0.000528547
ACETYL;LIVER;NP_058682.2_K418k	ACETYL	prot-ac	LIVER	t68-liver	NP_058682.2_K418k	NA	NA	female	4w	0.400356	0.238819	0.107289	1.6764	NA	NA	9.54891e-06	0.000528547
ACETYL;LIVER;NP_058682.2_K418k	ACETYL	prot-ac	LIVER	t68-liver	NP_058682.2_K418k	NA	NA	female	8w	0.0191667	0.238819	0.936732	0.08026	NA	NA	9.54891e-06	0.000528547
ACETYL;LIVER;NP_058682.2_K418k	ACETYL	prot-ac	LIVER	t68-liver	NP_058682.2_K418k	NA	NA	male	1w	0.114916	0.224512	0.614796	0.51185	NA	NA	9.54891e-06	0.000528547
ACETYL;LIVER;NP_058682.2_K418k	ACETYL	prot-ac	LIVER	t68-liver	NP_058682.2_K418k	NA	NA	male	2w	-0.0903279	0.197191	0.652221	-0.45807	NA	NA	9.54891e-06	0.000528547
ACETYL;LIVER;NP_058682.2_K418k	ACETYL	prot-ac	LIVER	t68-liver	NP_058682.2_K418k	NA	NA	male	4w	-0.211303	0.207858	0.322433	-1.01657	NA	NA	9.54891e-06	0.000528547
ACETYL;LIVER;NP_058682.2_K418k	ACETYL	prot-ac	LIVER	t68-liver	NP_058682.2_K418k	NA	NA	male	8w	1.381	0.207858	2.65601e-06	6.64397	NA	NA	9.54891e-06	0.000528547
ACETYL;LIVER;NP_058683.2_K468k	ACETYL	prot-ac	LIVER	t68-liver	NP_058683.2_K468k	NA	NA	female	1w	-0.420805	0.131745	0.00347003	-3.19408	NA	NA	0.00431726	0.0310275
ACETYL;LIVER;NP_058683.2_K468k	ACETYL	prot-ac	LIVER	t68-liver	NP_058683.2_K468k	NA	NA	female	2w	-0.499034	0.125614	0.000455352	-3.97275	NA	NA	0.00431726	0.0310275
ACETYL;LIVER;NP_058683.2_K468k	ACETYL	prot-ac	LIVER	t68-liver	NP_058683.2_K468k	NA	NA	female	4w	-0.455167	0.125614	0.00114807	-3.62352	NA	NA	0.00431726	0.0310275
ACETYL;LIVER;NP_058683.2_K468k	ACETYL	prot-ac	LIVER	t68-liver	NP_058683.2_K468k	NA	NA	female	8w	-0.398484	0.125614	0.00366616	-3.17228	NA	NA	0.00431726	0.0310275
ACETYL;LIVER;NP_058683.2_K468k	ACETYL	prot-ac	LIVER	t68-liver	NP_058683.2_K468k	NA	NA	male	1w	0.186665	0.14917	0.22363	1.25136	NA	NA	0.00431726	0.0310275
ACETYL;LIVER;NP_058683.2_K468k	ACETYL	prot-ac	LIVER	t68-liver	NP_058683.2_K468k	NA	NA	male	2w	-0.0915614	0.123685	0.466769	-0.74028	NA	NA	0.00431726	0.0310275
ACETYL;LIVER;NP_058683.2_K468k	ACETYL	prot-ac	LIVER	t68-liver	NP_058683.2_K468k	NA	NA	male	4w	-0.163105	0.129185	0.219644	-1.26257	NA	NA	0.00431726	0.0310275
ACETYL;LIVER;NP_058683.2_K468k	ACETYL	prot-ac	LIVER	t68-liver	NP_058683.2_K468k	NA	NA	male	8w	-0.154217	0.129185	0.244975	-1.19377	NA	NA	0.00431726	0.0310275
ACETYL;LIVER;NP_058683.2_K538k	ACETYL	prot-ac	LIVER	t68-liver	NP_058683.2_K538k	NA	NA	female	1w	-0.234969	0.141906	0.108986	-1.65581	NA	NA	0.00324766	0.0243515
ACETYL;LIVER;NP_058683.2_K538k	ACETYL	prot-ac	LIVER	t68-liver	NP_058683.2_K538k	NA	NA	female	2w	-0.459153	0.135302	0.00208654	-3.39354	NA	NA	0.00324766	0.0243515
ACETYL;LIVER;NP_058683.2_K538k	ACETYL	prot-ac	LIVER	t68-liver	NP_058683.2_K538k	NA	NA	female	4w	-0.23273	0.135302	0.0965126	-1.72008	NA	NA	0.00324766	0.0243515
ACETYL;LIVER;NP_058683.2_K538k	ACETYL	prot-ac	LIVER	t68-liver	NP_058683.2_K538k	NA	NA	female	8w	-0.00726717	0.135302	0.957549	-0.05371	NA	NA	0.00324766	0.0243515
ACETYL;LIVER;NP_058683.2_K538k	ACETYL	prot-ac	LIVER	t68-liver	NP_058683.2_K538k	NA	NA	male	1w	-0.237429	0.126347	0.0732056	-1.87918	NA	NA	0.00324766	0.0243515
ACETYL;LIVER;NP_058683.2_K538k	ACETYL	prot-ac	LIVER	t68-liver	NP_058683.2_K538k	NA	NA	male	2w	-0.361016	0.104761	0.00224403	-3.44608	NA	NA	0.00324766	0.0243515
ACETYL;LIVER;NP_058683.2_K538k	ACETYL	prot-ac	LIVER	t68-liver	NP_058683.2_K538k	NA	NA	male	4w	-0.266714	0.10942	0.0231059	-2.43753	NA	NA	0.00324766	0.0243515
ACETYL;LIVER;NP_058683.2_K538k	ACETYL	prot-ac	LIVER	t68-liver	NP_058683.2_K538k	NA	NA	male	8w	-0.173052	0.10942	0.127679	-1.58155	NA	NA	0.00324766	0.0243515
ACETYL;LIVER;NP_058683.2_K554k	ACETYL	prot-ac	LIVER	t68-liver	NP_058683.2_K554k	NA	NA	female	1w	-0.406094	0.193919	0.0454708	-2.09415	NA	NA	5.48897e-05	0.00157436
ACETYL;LIVER;NP_058683.2_K554k	ACETYL	prot-ac	LIVER	t68-liver	NP_058683.2_K554k	NA	NA	female	2w	-0.696363	0.184894	0.000788446	-3.76628	NA	NA	5.48897e-05	0.00157436
ACETYL;LIVER;NP_058683.2_K554k	ACETYL	prot-ac	LIVER	t68-liver	NP_058683.2_K554k	NA	NA	female	4w	-0.453319	0.184894	0.0207491	-2.45177	NA	NA	5.48897e-05	0.00157436
ACETYL;LIVER;NP_058683.2_K554k	ACETYL	prot-ac	LIVER	t68-liver	NP_058683.2_K554k	NA	NA	female	8w	-0.344388	0.184894	0.0730945	-1.86262	NA	NA	5.48897e-05	0.00157436
ACETYL;LIVER;NP_058683.2_K554k	ACETYL	prot-ac	LIVER	t68-liver	NP_058683.2_K554k	NA	NA	male	1w	-0.422129	0.10775	0.000710385	-3.91768	NA	NA	5.48897e-05	0.00157436
ACETYL;LIVER;NP_058683.2_K554k	ACETYL	prot-ac	LIVER	t68-liver	NP_058683.2_K554k	NA	NA	male	2w	-0.330432	0.0893414	0.00121551	-3.69853	NA	NA	5.48897e-05	0.00157436
ACETYL;LIVER;NP_058683.2_K554k	ACETYL	prot-ac	LIVER	t68-liver	NP_058683.2_K554k	NA	NA	male	4w	-0.453944	0.093314	6.86379e-05	-4.86469	NA	NA	5.48897e-05	0.00157436
ACETYL;LIVER;NP_058683.2_K554k	ACETYL	prot-ac	LIVER	t68-liver	NP_058683.2_K554k	NA	NA	male	8w	-0.119018	0.093314	0.215132	-1.27545	NA	NA	5.48897e-05	0.00157436
ACETYL;LIVER;NP_058696.2_K248k	ACETYL	prot-ac	LIVER	t68-liver	NP_058696.2_K248k	NA	NA	female	1w	0.39988	0.198122	0.0532777	2.01835	NA	NA	0.00353236	0.026849
ACETYL;LIVER;NP_058696.2_K248k	ACETYL	prot-ac	LIVER	t68-liver	NP_058696.2_K248k	NA	NA	female	2w	0.232102	0.188901	0.229467	1.2287	NA	NA	0.00353236	0.026849
ACETYL;LIVER;NP_058696.2_K248k	ACETYL	prot-ac	LIVER	t68-liver	NP_058696.2_K248k	NA	NA	female	4w	0.150969	0.188901	0.430939	0.7992	NA	NA	0.00353236	0.026849
ACETYL;LIVER;NP_058696.2_K248k	ACETYL	prot-ac	LIVER	t68-liver	NP_058696.2_K248k	NA	NA	female	8w	0.351356	0.188901	0.0734775	1.85999	NA	NA	0.00353236	0.026849
ACETYL;LIVER;NP_058696.2_K248k	ACETYL	prot-ac	LIVER	t68-liver	NP_058696.2_K248k	NA	NA	male	1w	0.0873309	0.228669	0.706104	0.38191	NA	NA	0.00353236	0.026849
ACETYL;LIVER;NP_058696.2_K248k	ACETYL	prot-ac	LIVER	t68-liver	NP_058696.2_K248k	NA	NA	male	2w	-0.0989212	0.189603	0.606946	-0.52173	NA	NA	0.00353236	0.026849
ACETYL;LIVER;NP_058696.2_K248k	ACETYL	prot-ac	LIVER	t68-liver	NP_058696.2_K248k	NA	NA	male	4w	0.586711	0.198033	0.00706808	2.96269	NA	NA	0.00353236	0.026849
ACETYL;LIVER;NP_058696.2_K248k	ACETYL	prot-ac	LIVER	t68-liver	NP_058696.2_K248k	NA	NA	male	8w	0.645271	0.198033	0.00352064	3.2584	NA	NA	0.00353236	0.026849
ACETYL;LIVER;NP_058701.2_K289k	ACETYL	prot-ac	LIVER	t68-liver	NP_058701.2_K289k	NA	NA	female	1w	-0.0346733	0.0768826	0.655488	-0.45099	NA	NA	0.000301656	0.005001
ACETYL;LIVER;NP_058701.2_K289k	ACETYL	prot-ac	LIVER	t68-liver	NP_058701.2_K289k	NA	NA	female	2w	0.134053	0.0733047	0.0781719	1.8287	NA	NA	0.000301656	0.005001
ACETYL;LIVER;NP_058701.2_K289k	ACETYL	prot-ac	LIVER	t68-liver	NP_058701.2_K289k	NA	NA	female	4w	0.137364	0.0733047	0.0714739	1.87388	NA	NA	0.000301656	0.005001
ACETYL;LIVER;NP_058701.2_K289k	ACETYL	prot-ac	LIVER	t68-liver	NP_058701.2_K289k	NA	NA	female	8w	0.292601	0.0733047	0.000432996	3.99158	NA	NA	0.000301656	0.005001
ACETYL;LIVER;NP_058701.2_K289k	ACETYL	prot-ac	LIVER	t68-liver	NP_058701.2_K289k	NA	NA	male	1w	0.30389	0.106056	0.00885354	2.86537	NA	NA	0.000301656	0.005001
ACETYL;LIVER;NP_058701.2_K289k	ACETYL	prot-ac	LIVER	t68-liver	NP_058701.2_K289k	NA	NA	male	2w	0.270174	0.0879372	0.00546954	3.07235	NA	NA	0.000301656	0.005001
ACETYL;LIVER;NP_058701.2_K289k	ACETYL	prot-ac	LIVER	t68-liver	NP_058701.2_K289k	NA	NA	male	4w	0.176685	0.0918474	0.0671089	1.92368	NA	NA	0.000301656	0.005001
ACETYL;LIVER;NP_058701.2_K289k	ACETYL	prot-ac	LIVER	t68-liver	NP_058701.2_K289k	NA	NA	male	8w	0.292856	0.0918474	0.00415745	3.1885	NA	NA	0.000301656	0.005001
ACETYL;LIVER;NP_058701.2_K77k	ACETYL	prot-ac	LIVER	t68-liver	NP_058701.2_K77k	NA	NA	female	1w	0.0185284	0.0524857	0.726733	0.35302	NA	NA	0.000996734	0.0115854
ACETYL;LIVER;NP_058701.2_K77k	ACETYL	prot-ac	LIVER	t68-liver	NP_058701.2_K77k	NA	NA	female	2w	0.0149629	0.0500431	0.767159	0.299	NA	NA	0.000996734	0.0115854
ACETYL;LIVER;NP_058701.2_K77k	ACETYL	prot-ac	LIVER	t68-liver	NP_058701.2_K77k	NA	NA	female	4w	0.0787604	0.0500431	0.126814	1.57385	NA	NA	0.000996734	0.0115854
ACETYL;LIVER;NP_058701.2_K77k	ACETYL	prot-ac	LIVER	t68-liver	NP_058701.2_K77k	NA	NA	female	8w	0.170662	0.0500431	0.00199833	3.41031	NA	NA	0.000996734	0.0115854
ACETYL;LIVER;NP_058701.2_K77k	ACETYL	prot-ac	LIVER	t68-liver	NP_058701.2_K77k	NA	NA	male	1w	0.184048	0.073405	0.0198368	2.50729	NA	NA	0.000996734	0.0115854
ACETYL;LIVER;NP_058701.2_K77k	ACETYL	prot-ac	LIVER	t68-liver	NP_058701.2_K77k	NA	NA	male	2w	0.166125	0.0608642	0.0120781	2.72944	NA	NA	0.000996734	0.0115854
ACETYL;LIVER;NP_058701.2_K77k	ACETYL	prot-ac	LIVER	t68-liver	NP_058701.2_K77k	NA	NA	male	4w	0.0956198	0.0635706	0.14642	1.50415	NA	NA	0.000996734	0.0115854
ACETYL;LIVER;NP_058701.2_K77k	ACETYL	prot-ac	LIVER	t68-liver	NP_058701.2_K77k	NA	NA	male	8w	0.252949	0.0635706	0.000610878	3.97902	NA	NA	0.000996734	0.0115854
ACETYL;LIVER;NP_058701.2_K91k	ACETYL	prot-ac	LIVER	t68-liver	NP_058701.2_K91k	NA	NA	female	1w	-0.133754	0.235285	0.574267	-0.56848	NA	NA	0.00195109	0.0174808
ACETYL;LIVER;NP_058701.2_K91k	ACETYL	prot-ac	LIVER	t68-liver	NP_058701.2_K91k	NA	NA	female	2w	0.474692	0.224335	0.0434176	2.11599	NA	NA	0.00195109	0.0174808
ACETYL;LIVER;NP_058701.2_K91k	ACETYL	prot-ac	LIVER	t68-liver	NP_058701.2_K91k	NA	NA	female	4w	-0.0737691	0.224335	0.744741	-0.32883	NA	NA	0.00195109	0.0174808
ACETYL;LIVER;NP_058701.2_K91k	ACETYL	prot-ac	LIVER	t68-liver	NP_058701.2_K91k	NA	NA	female	8w	0.361958	0.224335	0.117916	1.61347	NA	NA	0.00195109	0.0174808
ACETYL;LIVER;NP_058701.2_K91k	ACETYL	prot-ac	LIVER	t68-liver	NP_058701.2_K91k	NA	NA	male	1w	0.823702	0.266216	0.00519656	3.09411	NA	NA	0.00195109	0.0174808
ACETYL;LIVER;NP_058701.2_K91k	ACETYL	prot-ac	LIVER	t68-liver	NP_058701.2_K91k	NA	NA	male	2w	0.76562	0.220735	0.00212569	3.46851	NA	NA	0.00195109	0.0174808
ACETYL;LIVER;NP_058701.2_K91k	ACETYL	prot-ac	LIVER	t68-liver	NP_058701.2_K91k	NA	NA	male	4w	0.891432	0.23055	0.000805472	3.86655	NA	NA	0.00195109	0.0174808
ACETYL;LIVER;NP_058701.2_K91k	ACETYL	prot-ac	LIVER	t68-liver	NP_058701.2_K91k	NA	NA	male	8w	0.438408	0.23055	0.070079	1.90158	NA	NA	0.00195109	0.0174808
ACETYL;LIVER;NP_058702.1_K432k	ACETYL	prot-ac	LIVER	t68-liver	NP_058702.1_K432k	NA	NA	female	1w	0.10201	0.1234	0.416978	0.82666	NA	NA	0.00257418	0.0208318
ACETYL;LIVER;NP_058702.1_K432k	ACETYL	prot-ac	LIVER	t68-liver	NP_058702.1_K432k	NA	NA	female	2w	0.242018	0.116343	0.0489092	2.08022	NA	NA	0.00257418	0.0208318
ACETYL;LIVER;NP_058702.1_K432k	ACETYL	prot-ac	LIVER	t68-liver	NP_058702.1_K432k	NA	NA	female	4w	-0.0837072	0.116343	0.479134	-0.71949	NA	NA	0.00257418	0.0208318
ACETYL;LIVER;NP_058702.1_K432k	ACETYL	prot-ac	LIVER	t68-liver	NP_058702.1_K432k	NA	NA	female	8w	0.0734344	0.116343	0.534179	0.63119	NA	NA	0.00257418	0.0208318
ACETYL;LIVER;NP_058702.1_K432k	ACETYL	prot-ac	LIVER	t68-liver	NP_058702.1_K432k	NA	NA	male	1w	0.2845	0.113714	0.0218998	2.5019	NA	NA	0.00257418	0.0208318
ACETYL;LIVER;NP_058702.1_K432k	ACETYL	prot-ac	LIVER	t68-liver	NP_058702.1_K432k	NA	NA	male	2w	-0.112405	0.0880822	0.217653	-1.27614	NA	NA	0.00257418	0.0208318
ACETYL;LIVER;NP_058702.1_K432k	ACETYL	prot-ac	LIVER	t68-liver	NP_058702.1_K432k	NA	NA	male	4w	0.0105708	0.0928468	0.910578	0.11385	NA	NA	0.00257418	0.0208318
ACETYL;LIVER;NP_058702.1_K432k	ACETYL	prot-ac	LIVER	t68-liver	NP_058702.1_K432k	NA	NA	male	8w	0.237728	0.0880822	0.0144231	2.69893	NA	NA	0.00257418	0.0208318
ACETYL;LIVER;NP_058704.1_K184k	ACETYL	prot-ac	LIVER	t68-liver	NP_058704.1_K184k	NA	NA	female	1w	-0.214207	0.116817	0.0774041	-1.83371	NA	NA	0.00659806	0.0404614
ACETYL;LIVER;NP_058704.1_K184k	ACETYL	prot-ac	LIVER	t68-liver	NP_058704.1_K184k	NA	NA	female	2w	-0.434377	0.11138	0.000552969	-3.89995	NA	NA	0.00659806	0.0404614
ACETYL;LIVER;NP_058704.1_K184k	ACETYL	prot-ac	LIVER	t68-liver	NP_058704.1_K184k	NA	NA	female	4w	-0.0492279	0.11138	0.661916	-0.44198	NA	NA	0.00659806	0.0404614
ACETYL;LIVER;NP_058704.1_K184k	ACETYL	prot-ac	LIVER	t68-liver	NP_058704.1_K184k	NA	NA	female	8w	0.0501319	0.11138	0.656124	0.4501	NA	NA	0.00659806	0.0404614
ACETYL;LIVER;NP_058704.1_K184k	ACETYL	prot-ac	LIVER	t68-liver	NP_058704.1_K184k	NA	NA	male	1w	0.0480766	0.12029	0.693158	0.39967	NA	NA	0.00659806	0.0404614
ACETYL;LIVER;NP_058704.1_K184k	ACETYL	prot-ac	LIVER	t68-liver	NP_058704.1_K184k	NA	NA	male	2w	0.0194521	0.0997393	0.847116	0.19503	NA	NA	0.00659806	0.0404614
ACETYL;LIVER;NP_058704.1_K184k	ACETYL	prot-ac	LIVER	t68-liver	NP_058704.1_K184k	NA	NA	male	4w	0.112683	0.104174	0.290828	1.08168	NA	NA	0.00659806	0.0404614
ACETYL;LIVER;NP_058704.1_K184k	ACETYL	prot-ac	LIVER	t68-liver	NP_058704.1_K184k	NA	NA	male	8w	-0.00810947	0.104174	0.938638	-0.07785	NA	NA	0.00659806	0.0404614
ACETYL;LIVER;NP_058721.1_K224k	ACETYL	prot-ac	LIVER	t68-liver	NP_058721.1_K224k	NA	NA	female	1w	0.375366	0.108884	0.00181593	3.44739	NA	NA	0.00103363	0.0119042
ACETYL;LIVER;NP_058721.1_K224k	ACETYL	prot-ac	LIVER	t68-liver	NP_058721.1_K224k	NA	NA	female	2w	0.395101	0.103817	0.00071023	3.80575	NA	NA	0.00103363	0.0119042
ACETYL;LIVER;NP_058721.1_K224k	ACETYL	prot-ac	LIVER	t68-liver	NP_058721.1_K224k	NA	NA	female	4w	0.22778	0.103817	0.0367397	2.19406	NA	NA	0.00103363	0.0119042
ACETYL;LIVER;NP_058721.1_K224k	ACETYL	prot-ac	LIVER	t68-liver	NP_058721.1_K224k	NA	NA	female	8w	0.0430745	0.103817	0.681388	0.41491	NA	NA	0.00103363	0.0119042
ACETYL;LIVER;NP_058721.1_K224k	ACETYL	prot-ac	LIVER	t68-liver	NP_058721.1_K224k	NA	NA	male	1w	-0.159234	0.130144	0.233765	-1.22352	NA	NA	0.00103363	0.0119042
ACETYL;LIVER;NP_058721.1_K224k	ACETYL	prot-ac	LIVER	t68-liver	NP_058721.1_K224k	NA	NA	male	2w	-0.244787	0.10791	0.0332044	-2.26843	NA	NA	0.00103363	0.0119042
ACETYL;LIVER;NP_058721.1_K224k	ACETYL	prot-ac	LIVER	t68-liver	NP_058721.1_K224k	NA	NA	male	4w	-0.107607	0.112708	0.349834	-0.95474	NA	NA	0.00103363	0.0119042
ACETYL;LIVER;NP_058721.1_K224k	ACETYL	prot-ac	LIVER	t68-liver	NP_058721.1_K224k	NA	NA	male	8w	-0.319017	0.112708	0.00959314	-2.83046	NA	NA	0.00103363	0.0119042
ACETYL;LIVER;NP_058721.1_K228k	ACETYL	prot-ac	LIVER	t68-liver	NP_058721.1_K228k	NA	NA	female	1w	0.443106	0.124596	0.00136849	3.55633	NA	NA	0.00125506	0.0135441
ACETYL;LIVER;NP_058721.1_K228k	ACETYL	prot-ac	LIVER	t68-liver	NP_058721.1_K228k	NA	NA	female	2w	0.522209	0.118798	0.000145673	4.39577	NA	NA	0.00125506	0.0135441
ACETYL;LIVER;NP_058721.1_K228k	ACETYL	prot-ac	LIVER	t68-liver	NP_058721.1_K228k	NA	NA	female	4w	0.177759	0.118798	0.145819	1.49631	NA	NA	0.00125506	0.0135441
ACETYL;LIVER;NP_058721.1_K228k	ACETYL	prot-ac	LIVER	t68-liver	NP_058721.1_K228k	NA	NA	female	8w	0.138236	0.118798	0.25445	1.16362	NA	NA	0.00125506	0.0135441
ACETYL;LIVER;NP_058721.1_K228k	ACETYL	prot-ac	LIVER	t68-liver	NP_058721.1_K228k	NA	NA	male	1w	-0.363317	0.185526	0.0626774	-1.95831	NA	NA	0.00125506	0.0135441
ACETYL;LIVER;NP_058721.1_K228k	ACETYL	prot-ac	LIVER	t68-liver	NP_058721.1_K228k	NA	NA	male	2w	-0.275297	0.15383	0.086956	-1.78961	NA	NA	0.00125506	0.0135441
ACETYL;LIVER;NP_058721.1_K228k	ACETYL	prot-ac	LIVER	t68-liver	NP_058721.1_K228k	NA	NA	male	4w	-0.0818203	0.16067	0.615529	-0.50924	NA	NA	0.00125506	0.0135441
ACETYL;LIVER;NP_058721.1_K228k	ACETYL	prot-ac	LIVER	t68-liver	NP_058721.1_K228k	NA	NA	male	8w	-0.322048	0.16067	0.0571804	-2.0044	NA	NA	0.00125506	0.0135441
ACETYL;LIVER;NP_058721.1_K284k	ACETYL	prot-ac	LIVER	t68-liver	NP_058721.1_K284k	NA	NA	female	1w	0.419506	0.11221	0.000848305	3.73858	NA	NA	0.00154839	0.0147958
ACETYL;LIVER;NP_058721.1_K284k	ACETYL	prot-ac	LIVER	t68-liver	NP_058721.1_K284k	NA	NA	female	2w	0.407422	0.106988	0.000705812	3.8081	NA	NA	0.00154839	0.0147958
ACETYL;LIVER;NP_058721.1_K284k	ACETYL	prot-ac	LIVER	t68-liver	NP_058721.1_K284k	NA	NA	female	4w	0.206625	0.106988	0.063682	1.93129	NA	NA	0.00154839	0.0147958
ACETYL;LIVER;NP_058721.1_K284k	ACETYL	prot-ac	LIVER	t68-liver	NP_058721.1_K284k	NA	NA	female	8w	0.186197	0.106988	0.0928364	1.74035	NA	NA	0.00154839	0.0147958
ACETYL;LIVER;NP_058721.1_K284k	ACETYL	prot-ac	LIVER	t68-liver	NP_058721.1_K284k	NA	NA	male	1w	-0.161722	0.0874643	0.0776103	-1.849	NA	NA	0.00154839	0.0147958
ACETYL;LIVER;NP_058721.1_K284k	ACETYL	prot-ac	LIVER	t68-liver	NP_058721.1_K284k	NA	NA	male	2w	-0.187897	0.0725215	0.0164868	-2.59092	NA	NA	0.00154839	0.0147958
ACETYL;LIVER;NP_058721.1_K284k	ACETYL	prot-ac	LIVER	t68-liver	NP_058721.1_K284k	NA	NA	male	4w	-0.0553826	0.0757463	0.472212	-0.73116	NA	NA	0.00154839	0.0147958
ACETYL;LIVER;NP_058721.1_K284k	ACETYL	prot-ac	LIVER	t68-liver	NP_058721.1_K284k	NA	NA	male	8w	-0.206409	0.0757463	0.0122002	-2.725	NA	NA	0.00154839	0.0147958
ACETYL;LIVER;NP_058726.2_K528k	ACETYL	prot-ac	LIVER	t68-liver	NP_058726.2_K528k	NA	NA	female	1w	-0.133153	0.0822044	0.116549	-1.61978	NA	NA	0.00111752	0.0116974
ACETYL;LIVER;NP_058726.2_K528k	ACETYL	prot-ac	LIVER	t68-liver	NP_058726.2_K528k	NA	NA	female	2w	-0.264626	0.0783788	0.00218141	-3.37625	NA	NA	0.00111752	0.0116974
ACETYL;LIVER;NP_058726.2_K528k	ACETYL	prot-ac	LIVER	t68-liver	NP_058726.2_K528k	NA	NA	female	4w	-0.00741362	0.0783788	0.92532	-0.09459	NA	NA	0.00111752	0.0116974
ACETYL;LIVER;NP_058726.2_K528k	ACETYL	prot-ac	LIVER	t68-liver	NP_058726.2_K528k	NA	NA	female	8w	0.132354	0.0783788	0.102454	1.68865	NA	NA	0.00111752	0.0116974
ACETYL;LIVER;NP_058726.2_K528k	ACETYL	prot-ac	LIVER	t68-liver	NP_058726.2_K528k	NA	NA	male	1w	0.0979053	0.0937907	0.307607	1.04387	NA	NA	0.00111752	0.0116974
ACETYL;LIVER;NP_058726.2_K528k	ACETYL	prot-ac	LIVER	t68-liver	NP_058726.2_K528k	NA	NA	male	2w	0.133951	0.0777671	0.0986745	1.72246	NA	NA	0.00111752	0.0116974
ACETYL;LIVER;NP_058726.2_K528k	ACETYL	prot-ac	LIVER	t68-liver	NP_058726.2_K528k	NA	NA	male	4w	0.0690346	0.0812251	0.404305	0.84992	NA	NA	0.00111752	0.0116974
ACETYL;LIVER;NP_058726.2_K528k	ACETYL	prot-ac	LIVER	t68-liver	NP_058726.2_K528k	NA	NA	male	8w	0.17287	0.0812251	0.044471	2.12828	NA	NA	0.00111752	0.0116974
ACETYL;LIVER;NP_058726.2_K65k	ACETYL	prot-ac	LIVER	t68-liver	NP_058726.2_K65k	NA	NA	female	1w	-0.194923	0.117186	0.107452	-1.66337	NA	NA	0.00719374	0.0411209
ACETYL;LIVER;NP_058726.2_K65k	ACETYL	prot-ac	LIVER	t68-liver	NP_058726.2_K65k	NA	NA	female	2w	-0.0316352	0.111732	0.779167	-0.28313	NA	NA	0.00719374	0.0411209
ACETYL;LIVER;NP_058726.2_K65k	ACETYL	prot-ac	LIVER	t68-liver	NP_058726.2_K65k	NA	NA	female	4w	-0.00987859	0.111732	0.930181	-0.08841	NA	NA	0.00719374	0.0411209
ACETYL;LIVER;NP_058726.2_K65k	ACETYL	prot-ac	LIVER	t68-liver	NP_058726.2_K65k	NA	NA	female	8w	0.275398	0.111732	0.0201428	2.4648	NA	NA	0.00719374	0.0411209
ACETYL;LIVER;NP_058726.2_K65k	ACETYL	prot-ac	LIVER	t68-liver	NP_058726.2_K65k	NA	NA	male	1w	-0.268405	0.23899	0.273218	-1.12308	NA	NA	0.00719374	0.0411209
ACETYL;LIVER;NP_058726.2_K65k	ACETYL	prot-ac	LIVER	t68-liver	NP_058726.2_K65k	NA	NA	male	2w	0.247877	0.19816	0.223796	1.25089	NA	NA	0.00719374	0.0411209
ACETYL;LIVER;NP_058726.2_K65k	ACETYL	prot-ac	LIVER	t68-liver	NP_058726.2_K65k	NA	NA	male	4w	0.30802	0.206971	0.150543	1.48822	NA	NA	0.00719374	0.0411209
ACETYL;LIVER;NP_058726.2_K65k	ACETYL	prot-ac	LIVER	t68-liver	NP_058726.2_K65k	NA	NA	male	8w	0.271751	0.206971	0.202392	1.31299	NA	NA	0.00719374	0.0411209
ACETYL;LIVER;NP_058729.2_K146k	ACETYL	prot-ac	LIVER	t68-liver	NP_058729.2_K146k	NA	NA	female	1w	0.159353	0.0753326	0.0434796	2.11532	NA	NA	0.00738166	0.0417493
ACETYL;LIVER;NP_058729.2_K146k	ACETYL	prot-ac	LIVER	t68-liver	NP_058729.2_K146k	NA	NA	female	2w	-0.000943886	0.0718268	0.989609	-0.01314	NA	NA	0.00738166	0.0417493
ACETYL;LIVER;NP_058729.2_K146k	ACETYL	prot-ac	LIVER	t68-liver	NP_058729.2_K146k	NA	NA	female	4w	-0.0514472	0.0718268	0.479789	-0.71627	NA	NA	0.00738166	0.0417493
ACETYL;LIVER;NP_058729.2_K146k	ACETYL	prot-ac	LIVER	t68-liver	NP_058729.2_K146k	NA	NA	female	8w	-0.0657985	0.0718268	0.367493	-0.91607	NA	NA	0.00738166	0.0417493
ACETYL;LIVER;NP_058729.2_K146k	ACETYL	prot-ac	LIVER	t68-liver	NP_058729.2_K146k	NA	NA	male	1w	-0.248151	0.0769191	0.00380193	-3.22613	NA	NA	0.00738166	0.0417493
ACETYL;LIVER;NP_058729.2_K146k	ACETYL	prot-ac	LIVER	t68-liver	NP_058729.2_K146k	NA	NA	male	2w	-0.0613065	0.063778	0.346621	-0.96125	NA	NA	0.00738166	0.0417493
ACETYL;LIVER;NP_058729.2_K146k	ACETYL	prot-ac	LIVER	t68-liver	NP_058729.2_K146k	NA	NA	male	4w	0.000624703	0.0666139	0.9926	0.00938	NA	NA	0.00738166	0.0417493
ACETYL;LIVER;NP_058729.2_K146k	ACETYL	prot-ac	LIVER	t68-liver	NP_058729.2_K146k	NA	NA	male	8w	-0.131757	0.0666139	0.0602841	-1.97792	NA	NA	0.00738166	0.0417493
ACETYL;LIVER;NP_058729.2_K152k	ACETYL	prot-ac	LIVER	t68-liver	NP_058729.2_K152k	NA	NA	female	1w	0.248253	0.0800786	0.00439407	3.10012	NA	NA	0.00210171	0.018945
ACETYL;LIVER;NP_058729.2_K152k	ACETYL	prot-ac	LIVER	t68-liver	NP_058729.2_K152k	NA	NA	female	2w	0.219331	0.076352	0.00770049	2.87263	NA	NA	0.00210171	0.018945
ACETYL;LIVER;NP_058729.2_K152k	ACETYL	prot-ac	LIVER	t68-liver	NP_058729.2_K152k	NA	NA	female	4w	0.170787	0.076352	0.0334853	2.23684	NA	NA	0.00210171	0.018945
ACETYL;LIVER;NP_058729.2_K152k	ACETYL	prot-ac	LIVER	t68-liver	NP_058729.2_K152k	NA	NA	female	8w	0.0526829	0.076352	0.495904	0.69	NA	NA	0.00210171	0.018945
ACETYL;LIVER;NP_058729.2_K152k	ACETYL	prot-ac	LIVER	t68-liver	NP_058729.2_K152k	NA	NA	male	1w	-0.242529	0.0789805	0.00549019	-3.07074	NA	NA	0.00210171	0.018945
ACETYL;LIVER;NP_058729.2_K152k	ACETYL	prot-ac	LIVER	t68-liver	NP_058729.2_K152k	NA	NA	male	2w	-0.179044	0.0654872	0.011953	-2.73403	NA	NA	0.00210171	0.018945
ACETYL;LIVER;NP_058729.2_K152k	ACETYL	prot-ac	LIVER	t68-liver	NP_058729.2_K152k	NA	NA	male	4w	-0.0416169	0.0683991	0.548975	-0.60844	NA	NA	0.00210171	0.018945
ACETYL;LIVER;NP_058729.2_K152k	ACETYL	prot-ac	LIVER	t68-liver	NP_058729.2_K152k	NA	NA	male	8w	-0.167094	0.0683991	0.022836	-2.44293	NA	NA	0.00210171	0.018945
ACETYL;LIVER;NP_058729.2_K419k	ACETYL	prot-ac	LIVER	t68-liver	NP_058729.2_K419k	NA	NA	female	1w	0.101789	0.0772983	0.198628	1.31683	NA	NA	0.00943337	0.0488753
ACETYL;LIVER;NP_058729.2_K419k	ACETYL	prot-ac	LIVER	t68-liver	NP_058729.2_K419k	NA	NA	female	2w	0.0901139	0.073701	0.23169	1.22269	NA	NA	0.00943337	0.0488753
ACETYL;LIVER;NP_058729.2_K419k	ACETYL	prot-ac	LIVER	t68-liver	NP_058729.2_K419k	NA	NA	female	4w	0.124776	0.073701	0.101613	1.693	NA	NA	0.00943337	0.0488753
ACETYL;LIVER;NP_058729.2_K419k	ACETYL	prot-ac	LIVER	t68-liver	NP_058729.2_K419k	NA	NA	female	8w	0.0119794	0.073701	0.872054	0.16254	NA	NA	0.00943337	0.0488753
ACETYL;LIVER;NP_058729.2_K419k	ACETYL	prot-ac	LIVER	t68-liver	NP_058729.2_K419k	NA	NA	male	1w	-0.254435	0.0756419	0.00273649	-3.36367	NA	NA	0.00943337	0.0488753
ACETYL;LIVER;NP_058729.2_K419k	ACETYL	prot-ac	LIVER	t68-liver	NP_058729.2_K419k	NA	NA	male	2w	-0.272862	0.062719	0.000244161	-4.35055	NA	NA	0.00943337	0.0488753
ACETYL;LIVER;NP_058729.2_K419k	ACETYL	prot-ac	LIVER	t68-liver	NP_058729.2_K419k	NA	NA	male	4w	-0.187546	0.0655078	0.00890293	-2.86295	NA	NA	0.00943337	0.0488753
ACETYL;LIVER;NP_058729.2_K419k	ACETYL	prot-ac	LIVER	t68-liver	NP_058729.2_K419k	NA	NA	male	8w	-0.187144	0.0655078	0.00902961	-2.85681	NA	NA	0.00943337	0.0488753
ACETYL;LIVER;NP_058729.2_K457k	ACETYL	prot-ac	LIVER	t68-liver	NP_058729.2_K457k	NA	NA	female	1w	0.280486	0.0804246	0.00163647	3.48757	NA	NA	3.00893e-05	0.00111254
ACETYL;LIVER;NP_058729.2_K457k	ACETYL	prot-ac	LIVER	t68-liver	NP_058729.2_K457k	NA	NA	female	2w	0.311072	0.0766819	0.000363719	4.05666	NA	NA	3.00893e-05	0.00111254
ACETYL;LIVER;NP_058729.2_K457k	ACETYL	prot-ac	LIVER	t68-liver	NP_058729.2_K457k	NA	NA	female	4w	0.135188	0.0766819	0.0888762	1.76297	NA	NA	3.00893e-05	0.00111254
ACETYL;LIVER;NP_058729.2_K457k	ACETYL	prot-ac	LIVER	t68-liver	NP_058729.2_K457k	NA	NA	female	8w	0.0310154	0.0766819	0.688957	0.40447	NA	NA	3.00893e-05	0.00111254
ACETYL;LIVER;NP_058729.2_K457k	ACETYL	prot-ac	LIVER	t68-liver	NP_058729.2_K457k	NA	NA	male	1w	-0.368088	0.0948673	0.000779251	-3.88003	NA	NA	3.00893e-05	0.00111254
ACETYL;LIVER;NP_058729.2_K457k	ACETYL	prot-ac	LIVER	t68-liver	NP_058729.2_K457k	NA	NA	male	2w	-0.235826	0.0786598	0.00650898	-2.99805	NA	NA	3.00893e-05	0.00111254
ACETYL;LIVER;NP_058729.2_K457k	ACETYL	prot-ac	LIVER	t68-liver	NP_058729.2_K457k	NA	NA	male	4w	-0.0619548	0.0821575	0.458593	-0.7541	NA	NA	3.00893e-05	0.00111254
ACETYL;LIVER;NP_058729.2_K457k	ACETYL	prot-ac	LIVER	t68-liver	NP_058729.2_K457k	NA	NA	male	8w	-0.247918	0.0821575	0.00621859	-3.01759	NA	NA	3.00893e-05	0.00111254
ACETYL;LIVER;NP_058729.2_K464k	ACETYL	prot-ac	LIVER	t68-liver	NP_058729.2_K464k	NA	NA	female	1w	0.213508	0.0739191	0.0074105	2.88841	NA	NA	0.00438239	0.0291242
ACETYL;LIVER;NP_058729.2_K464k	ACETYL	prot-ac	LIVER	t68-liver	NP_058729.2_K464k	NA	NA	female	2w	0.126178	0.0704791	0.0842836	1.79029	NA	NA	0.00438239	0.0291242
ACETYL;LIVER;NP_058729.2_K464k	ACETYL	prot-ac	LIVER	t68-liver	NP_058729.2_K464k	NA	NA	female	4w	0.118788	0.0704791	0.103078	1.68543	NA	NA	0.00438239	0.0291242
ACETYL;LIVER;NP_058729.2_K464k	ACETYL	prot-ac	LIVER	t68-liver	NP_058729.2_K464k	NA	NA	female	8w	-0.0690265	0.0704791	0.335819	-0.97939	NA	NA	0.00438239	0.0291242
ACETYL;LIVER;NP_058729.2_K464k	ACETYL	prot-ac	LIVER	t68-liver	NP_058729.2_K464k	NA	NA	male	1w	-0.177929	0.113727	0.131621	-1.56452	NA	NA	0.00438239	0.0291242
ACETYL;LIVER;NP_058729.2_K464k	ACETYL	prot-ac	LIVER	t68-liver	NP_058729.2_K464k	NA	NA	male	2w	-0.110217	0.0942978	0.254685	-1.16882	NA	NA	0.00438239	0.0291242
ACETYL;LIVER;NP_058729.2_K464k	ACETYL	prot-ac	LIVER	t68-liver	NP_058729.2_K464k	NA	NA	male	4w	-0.131839	0.0984909	0.194045	-1.33859	NA	NA	0.00438239	0.0291242
ACETYL;LIVER;NP_058729.2_K464k	ACETYL	prot-ac	LIVER	t68-liver	NP_058729.2_K464k	NA	NA	male	8w	-0.284122	0.0984909	0.00846669	-2.88475	NA	NA	0.00438239	0.0291242
ACETYL;LIVER;NP_058729.2_K486k	ACETYL	prot-ac	LIVER	t68-liver	NP_058729.2_K486k	NA	NA	female	1w	0.0257827	0.123298	0.835885	0.20911	NA	NA	0.00556318	0.0360588
ACETYL;LIVER;NP_058729.2_K486k	ACETYL	prot-ac	LIVER	t68-liver	NP_058729.2_K486k	NA	NA	female	2w	0.161427	0.11756	0.180661	1.37315	NA	NA	0.00556318	0.0360588
ACETYL;LIVER;NP_058729.2_K486k	ACETYL	prot-ac	LIVER	t68-liver	NP_058729.2_K486k	NA	NA	female	4w	0.19827	0.11756	0.102861	1.68655	NA	NA	0.00556318	0.0360588
ACETYL;LIVER;NP_058729.2_K486k	ACETYL	prot-ac	LIVER	t68-liver	NP_058729.2_K486k	NA	NA	female	8w	-0.0137126	0.11756	0.907979	-0.11664	NA	NA	0.00556318	0.0360588
ACETYL;LIVER;NP_058729.2_K486k	ACETYL	prot-ac	LIVER	t68-liver	NP_058729.2_K486k	NA	NA	male	1w	-0.156686	0.14333	0.285853	-1.09319	NA	NA	0.00556318	0.0360588
ACETYL;LIVER;NP_058729.2_K486k	ACETYL	prot-ac	LIVER	t68-liver	NP_058729.2_K486k	NA	NA	male	2w	-0.477445	0.118843	0.000555714	-4.01744	NA	NA	0.00556318	0.0360588
ACETYL;LIVER;NP_058729.2_K486k	ACETYL	prot-ac	LIVER	t68-liver	NP_058729.2_K486k	NA	NA	male	4w	-0.201855	0.124127	0.117804	-1.62619	NA	NA	0.00556318	0.0360588
ACETYL;LIVER;NP_058729.2_K486k	ACETYL	prot-ac	LIVER	t68-liver	NP_058729.2_K486k	NA	NA	male	8w	-0.468125	0.124127	0.00101731	-3.77132	NA	NA	0.00556318	0.0360588
ACETYL;LIVER;NP_058729.2_K523k	ACETYL	prot-ac	LIVER	t68-liver	NP_058729.2_K523k	NA	NA	female	1w	0.240335	0.076302	0.00387962	3.14979	NA	NA	0.00446838	0.0295533
ACETYL;LIVER;NP_058729.2_K523k	ACETYL	prot-ac	LIVER	t68-liver	NP_058729.2_K523k	NA	NA	female	2w	0.2214	0.0727511	0.00506304	3.04325	NA	NA	0.00446838	0.0295533
ACETYL;LIVER;NP_058729.2_K523k	ACETYL	prot-ac	LIVER	t68-liver	NP_058729.2_K523k	NA	NA	female	4w	0.0470544	0.0727511	0.523065	0.64679	NA	NA	0.00446838	0.0295533
ACETYL;LIVER;NP_058729.2_K523k	ACETYL	prot-ac	LIVER	t68-liver	NP_058729.2_K523k	NA	NA	female	8w	0.0138718	0.0727511	0.850164	0.19067	NA	NA	0.00446838	0.0295533
ACETYL;LIVER;NP_058729.2_K523k	ACETYL	prot-ac	LIVER	t68-liver	NP_058729.2_K523k	NA	NA	male	1w	-0.169612	0.0791896	0.0432466	-2.14184	NA	NA	0.00446838	0.0295533
ACETYL;LIVER;NP_058729.2_K523k	ACETYL	prot-ac	LIVER	t68-liver	NP_058729.2_K523k	NA	NA	male	2w	-0.0910402	0.0656606	0.179142	-1.38653	NA	NA	0.00446838	0.0295533
ACETYL;LIVER;NP_058729.2_K523k	ACETYL	prot-ac	LIVER	t68-liver	NP_058729.2_K523k	NA	NA	male	4w	-0.0835185	0.0685802	0.235881	-1.21782	NA	NA	0.00446838	0.0295533
ACETYL;LIVER;NP_058729.2_K523k	ACETYL	prot-ac	LIVER	t68-liver	NP_058729.2_K523k	NA	NA	male	8w	-0.177039	0.0685802	0.0168362	-2.58149	NA	NA	0.00446838	0.0295533
ACETYL;LIVER;NP_058746.1_K123k	ACETYL	prot-ac	LIVER	t68-liver	NP_058746.1_K123k	NA	NA	female	1w	0.131294	0.119042	0.279498	1.10293	NA	NA	0.00743034	0.040797
ACETYL;LIVER;NP_058746.1_K123k	ACETYL	prot-ac	LIVER	t68-liver	NP_058746.1_K123k	NA	NA	female	2w	0.181123	0.113502	0.121825	1.59577	NA	NA	0.00743034	0.040797
ACETYL;LIVER;NP_058746.1_K123k	ACETYL	prot-ac	LIVER	t68-liver	NP_058746.1_K123k	NA	NA	female	4w	0.0251009	0.113502	0.826589	0.22115	NA	NA	0.00743034	0.040797
ACETYL;LIVER;NP_058746.1_K123k	ACETYL	prot-ac	LIVER	t68-liver	NP_058746.1_K123k	NA	NA	female	8w	-0.143845	0.113502	0.215528	-1.26734	NA	NA	0.00743034	0.040797
ACETYL;LIVER;NP_058746.1_K123k	ACETYL	prot-ac	LIVER	t68-liver	NP_058746.1_K123k	NA	NA	male	1w	-0.0486151	0.110791	0.664982	-0.4388	NA	NA	0.00743034	0.040797
ACETYL;LIVER;NP_058746.1_K123k	ACETYL	prot-ac	LIVER	t68-liver	NP_058746.1_K123k	NA	NA	male	2w	-0.185896	0.0918632	0.0550179	-2.02362	NA	NA	0.00743034	0.040797
ACETYL;LIVER;NP_058746.1_K123k	ACETYL	prot-ac	LIVER	t68-liver	NP_058746.1_K123k	NA	NA	male	4w	0.0350442	0.095948	0.718334	0.36524	NA	NA	0.00743034	0.040797
ACETYL;LIVER;NP_058746.1_K123k	ACETYL	prot-ac	LIVER	t68-liver	NP_058746.1_K123k	NA	NA	male	8w	-0.289198	0.095948	0.00626934	-3.01412	NA	NA	0.00743034	0.040797
ACETYL;LIVER;NP_058746.1_K137k	ACETYL	prot-ac	LIVER	t68-liver	NP_058746.1_K137k	NA	NA	female	1w	0.199586	0.212402	0.35547	0.93966	NA	NA	0.00217281	0.0183321
ACETYL;LIVER;NP_058746.1_K137k	ACETYL	prot-ac	LIVER	t68-liver	NP_058746.1_K137k	NA	NA	female	2w	0.00278353	0.202517	0.989132	0.01374	NA	NA	0.00217281	0.0183321
ACETYL;LIVER;NP_058746.1_K137k	ACETYL	prot-ac	LIVER	t68-liver	NP_058746.1_K137k	NA	NA	female	4w	-0.286659	0.202517	0.168012	-1.41548	NA	NA	0.00217281	0.0183321
ACETYL;LIVER;NP_058746.1_K137k	ACETYL	prot-ac	LIVER	t68-liver	NP_058746.1_K137k	NA	NA	female	8w	-0.488776	0.202517	0.0226283	-2.4135	NA	NA	0.00217281	0.0183321
ACETYL;LIVER;NP_058746.1_K137k	ACETYL	prot-ac	LIVER	t68-liver	NP_058746.1_K137k	NA	NA	male	1w	-0.0518189	0.141959	0.718493	-0.36503	NA	NA	0.00217281	0.0183321
ACETYL;LIVER;NP_058746.1_K137k	ACETYL	prot-ac	LIVER	t68-liver	NP_058746.1_K137k	NA	NA	male	2w	-0.196361	0.117707	0.109099	-1.66822	NA	NA	0.00217281	0.0183321
ACETYL;LIVER;NP_058746.1_K137k	ACETYL	prot-ac	LIVER	t68-liver	NP_058746.1_K137k	NA	NA	male	4w	0.135219	0.12294	0.28299	1.09988	NA	NA	0.00217281	0.0183321
ACETYL;LIVER;NP_058746.1_K137k	ACETYL	prot-ac	LIVER	t68-liver	NP_058746.1_K137k	NA	NA	male	8w	-0.324562	0.12294	0.0147755	-2.63999	NA	NA	0.00217281	0.0183321
ACETYL;LIVER;NP_058746.1_K24k	ACETYL	prot-ac	LIVER	t68-liver	NP_058746.1_K24k	NA	NA	female	1w	0.225909	0.172958	0.214393	1.30615	NA	NA	0.0042025	0.0283383
ACETYL;LIVER;NP_058746.1_K24k	ACETYL	prot-ac	LIVER	t68-liver	NP_058746.1_K24k	NA	NA	female	2w	0.307061	0.154698	0.0689196	1.98491	NA	NA	0.0042025	0.0283383
ACETYL;LIVER;NP_058746.1_K24k	ACETYL	prot-ac	LIVER	t68-liver	NP_058746.1_K24k	NA	NA	female	4w	0.543751	0.154698	0.00386509	3.51492	NA	NA	0.0042025	0.0283383
ACETYL;LIVER;NP_058746.1_K24k	ACETYL	prot-ac	LIVER	t68-liver	NP_058746.1_K24k	NA	NA	female	8w	-0.039629	0.154698	0.801874	-0.25617	NA	NA	0.0042025	0.0283383
ACETYL;LIVER;NP_058746.1_K24k	ACETYL	prot-ac	LIVER	t68-liver	NP_058746.1_K24k	NA	NA	male	1w	0.373923	0.14803	0.0289801	2.52599	NA	NA	0.0042025	0.0283383
ACETYL;LIVER;NP_058746.1_K24k	ACETYL	prot-ac	LIVER	t68-liver	NP_058746.1_K24k	NA	NA	male	2w	0.0220195	0.104673	0.837391	0.21036	NA	NA	0.0042025	0.0283383
ACETYL;LIVER;NP_058746.1_K24k	ACETYL	prot-ac	LIVER	t68-liver	NP_058746.1_K24k	NA	NA	male	4w	-0.0692081	0.104673	0.522672	-0.66118	NA	NA	0.0042025	0.0283383
ACETYL;LIVER;NP_058746.1_K24k	ACETYL	prot-ac	LIVER	t68-liver	NP_058746.1_K24k	NA	NA	male	8w	-0.175088	0.117028	0.163923	-1.49612	NA	NA	0.0042025	0.0283383
ACETYL;LIVER;NP_058746.1_K71k	ACETYL	prot-ac	LIVER	t68-liver	NP_058746.1_K71k	NA	NA	female	1w	0.3281	0.153332	0.0412742	2.1398	NA	NA	0.0027334	0.0226006
ACETYL;LIVER;NP_058746.1_K71k	ACETYL	prot-ac	LIVER	t68-liver	NP_058746.1_K71k	NA	NA	female	2w	0.138689	0.146196	0.350959	0.94865	NA	NA	0.0027334	0.0226006
ACETYL;LIVER;NP_058746.1_K71k	ACETYL	prot-ac	LIVER	t68-liver	NP_058746.1_K71k	NA	NA	female	4w	0.0359916	0.146196	0.807343	0.24619	NA	NA	0.0027334	0.0226006
ACETYL;LIVER;NP_058746.1_K71k	ACETYL	prot-ac	LIVER	t68-liver	NP_058746.1_K71k	NA	NA	female	8w	-0.244754	0.146196	0.105296	-1.67415	NA	NA	0.0027334	0.0226006
ACETYL;LIVER;NP_058746.1_K71k	ACETYL	prot-ac	LIVER	t68-liver	NP_058746.1_K71k	NA	NA	male	1w	0.0621054	0.168097	0.715231	0.36946	NA	NA	0.0027334	0.0226006
ACETYL;LIVER;NP_058746.1_K71k	ACETYL	prot-ac	LIVER	t68-liver	NP_058746.1_K71k	NA	NA	male	2w	-0.327127	0.139379	0.0280911	-2.34703	NA	NA	0.0027334	0.0226006
ACETYL;LIVER;NP_058746.1_K71k	ACETYL	prot-ac	LIVER	t68-liver	NP_058746.1_K71k	NA	NA	male	4w	0.0518185	0.145577	0.725184	0.35595	NA	NA	0.0027334	0.0226006
ACETYL;LIVER;NP_058746.1_K71k	ACETYL	prot-ac	LIVER	t68-liver	NP_058746.1_K71k	NA	NA	male	8w	-0.310293	0.145577	0.0441797	-2.13148	NA	NA	0.0027334	0.0226006
ACETYL;LIVER;NP_058747.1_K122k	ACETYL	prot-ac	LIVER	t68-liver	NP_058747.1_K122k	NA	NA	female	1w	-0.0955636	0.0771567	0.225844	-1.23856	NA	NA	0.00462126	0.0301944
ACETYL;LIVER;NP_058747.1_K122k	ACETYL	prot-ac	LIVER	t68-liver	NP_058747.1_K122k	NA	NA	female	2w	-0.0368779	0.073566	0.620107	-0.50129	NA	NA	0.00462126	0.0301944
ACETYL;LIVER;NP_058747.1_K122k	ACETYL	prot-ac	LIVER	t68-liver	NP_058747.1_K122k	NA	NA	female	4w	-0.0325074	0.073566	0.661988	-0.44188	NA	NA	0.00462126	0.0301944
ACETYL;LIVER;NP_058747.1_K122k	ACETYL	prot-ac	LIVER	t68-liver	NP_058747.1_K122k	NA	NA	female	8w	0.179936	0.073566	0.0210277	2.4459	NA	NA	0.00462126	0.0301944
ACETYL;LIVER;NP_058747.1_K122k	ACETYL	prot-ac	LIVER	t68-liver	NP_058747.1_K122k	NA	NA	male	1w	0.115065	0.0872181	0.200317	1.31927	NA	NA	0.00462126	0.0301944
ACETYL;LIVER;NP_058747.1_K122k	ACETYL	prot-ac	LIVER	t68-liver	NP_058747.1_K122k	NA	NA	male	2w	0.137948	0.0723174	0.069268	1.90753	NA	NA	0.00462126	0.0301944
ACETYL;LIVER;NP_058747.1_K122k	ACETYL	prot-ac	LIVER	t68-liver	NP_058747.1_K122k	NA	NA	male	4w	0.092646	0.0755331	0.232641	1.22656	NA	NA	0.00462126	0.0301944
ACETYL;LIVER;NP_058747.1_K122k	ACETYL	prot-ac	LIVER	t68-liver	NP_058747.1_K122k	NA	NA	male	8w	0.25297	0.0755331	0.00283371	3.34913	NA	NA	0.00462126	0.0301944
ACETYL;LIVER;NP_058747.1_K134k	ACETYL	prot-ac	LIVER	t68-liver	NP_058747.1_K134k	NA	NA	female	1w	-0.119574	0.0687957	0.0932394	-1.7381	NA	NA	0.00679202	0.0412655
ACETYL;LIVER;NP_058747.1_K134k	ACETYL	prot-ac	LIVER	t68-liver	NP_058747.1_K134k	NA	NA	female	2w	-0.0862642	0.0655941	0.199194	-1.31512	NA	NA	0.00679202	0.0412655
ACETYL;LIVER;NP_058747.1_K134k	ACETYL	prot-ac	LIVER	t68-liver	NP_058747.1_K134k	NA	NA	female	4w	-0.00706342	0.0655941	0.915018	-0.10768	NA	NA	0.00679202	0.0412655
ACETYL;LIVER;NP_058747.1_K134k	ACETYL	prot-ac	LIVER	t68-liver	NP_058747.1_K134k	NA	NA	female	8w	0.0943257	0.0655941	0.161569	1.43802	NA	NA	0.00679202	0.0412655
ACETYL;LIVER;NP_058747.1_K134k	ACETYL	prot-ac	LIVER	t68-liver	NP_058747.1_K134k	NA	NA	male	1w	0.0202575	0.0707286	0.777178	0.28641	NA	NA	0.00679202	0.0412655
ACETYL;LIVER;NP_058747.1_K134k	ACETYL	prot-ac	LIVER	t68-liver	NP_058747.1_K134k	NA	NA	male	2w	0.126866	0.0586451	0.0413726	2.16329	NA	NA	0.00679202	0.0412655
ACETYL;LIVER;NP_058747.1_K134k	ACETYL	prot-ac	LIVER	t68-liver	NP_058747.1_K134k	NA	NA	male	4w	0.107863	0.0612528	0.0918028	1.76095	NA	NA	0.00679202	0.0412655
ACETYL;LIVER;NP_058747.1_K134k	ACETYL	prot-ac	LIVER	t68-liver	NP_058747.1_K134k	NA	NA	male	8w	0.204072	0.0612528	0.00295515	3.33163	NA	NA	0.00679202	0.0412655
ACETYL;LIVER;NP_058747.1_K221k	ACETYL	prot-ac	LIVER	t68-liver	NP_058747.1_K221k	NA	NA	female	1w	-0.204547	0.157303	0.204143	-1.30034	NA	NA	0.00547301	0.0355876
ACETYL;LIVER;NP_058747.1_K221k	ACETYL	prot-ac	LIVER	t68-liver	NP_058747.1_K221k	NA	NA	female	2w	0.00223239	0.149983	0.988231	0.01488	NA	NA	0.00547301	0.0355876
ACETYL;LIVER;NP_058747.1_K221k	ACETYL	prot-ac	LIVER	t68-liver	NP_058747.1_K221k	NA	NA	female	4w	-0.314927	0.149983	0.0449354	-2.09976	NA	NA	0.00547301	0.0355876
ACETYL;LIVER;NP_058747.1_K221k	ACETYL	prot-ac	LIVER	t68-liver	NP_058747.1_K221k	NA	NA	female	8w	-0.204987	0.149983	0.182639	-1.36674	NA	NA	0.00547301	0.0355876
ACETYL;LIVER;NP_058747.1_K221k	ACETYL	prot-ac	LIVER	t68-liver	NP_058747.1_K221k	NA	NA	male	1w	0.0950936	0.15487	0.545345	0.61402	NA	NA	0.00547301	0.0355876
ACETYL;LIVER;NP_058747.1_K221k	ACETYL	prot-ac	LIVER	t68-liver	NP_058747.1_K221k	NA	NA	male	2w	0.120922	0.128411	0.356336	0.94168	NA	NA	0.00547301	0.0355876
ACETYL;LIVER;NP_058747.1_K221k	ACETYL	prot-ac	LIVER	t68-liver	NP_058747.1_K221k	NA	NA	male	4w	-0.18327	0.134121	0.18527	-1.36645	NA	NA	0.00547301	0.0355876
ACETYL;LIVER;NP_058747.1_K221k	ACETYL	prot-ac	LIVER	t68-liver	NP_058747.1_K221k	NA	NA	male	8w	0.413843	0.134121	0.00530182	3.08559	NA	NA	0.00547301	0.0355876
ACETYL;LIVER;NP_058748.2_K63k	ACETYL	prot-ac	LIVER	t68-liver	NP_058748.2_K63k	NA	NA	female	1w	0.336423	0.125606	0.0122675	2.6784	NA	NA	0.000348847	0.00574872
ACETYL;LIVER;NP_058748.2_K63k	ACETYL	prot-ac	LIVER	t68-liver	NP_058748.2_K63k	NA	NA	female	2w	0.28189	0.119761	0.0258744	2.35377	NA	NA	0.000348847	0.00574872
ACETYL;LIVER;NP_058748.2_K63k	ACETYL	prot-ac	LIVER	t68-liver	NP_058748.2_K63k	NA	NA	female	4w	0.111025	0.119761	0.361861	0.92706	NA	NA	0.000348847	0.00574872
ACETYL;LIVER;NP_058748.2_K63k	ACETYL	prot-ac	LIVER	t68-liver	NP_058748.2_K63k	NA	NA	female	8w	-0.0479284	0.119761	0.692061	-0.4002	NA	NA	0.000348847	0.00574872
ACETYL;LIVER;NP_058748.2_K63k	ACETYL	prot-ac	LIVER	t68-liver	NP_058748.2_K63k	NA	NA	male	1w	-0.35241	0.0946782	0.00114724	-3.72219	NA	NA	0.000348847	0.00574872
ACETYL;LIVER;NP_058748.2_K63k	ACETYL	prot-ac	LIVER	t68-liver	NP_058748.2_K63k	NA	NA	male	2w	-0.255859	0.078503	0.00351373	-3.25922	NA	NA	0.000348847	0.00574872
ACETYL;LIVER;NP_058748.2_K63k	ACETYL	prot-ac	LIVER	t68-liver	NP_058748.2_K63k	NA	NA	male	4w	-0.0134523	0.0819937	0.871141	-0.16407	NA	NA	0.000348847	0.00574872
ACETYL;LIVER;NP_058748.2_K63k	ACETYL	prot-ac	LIVER	t68-liver	NP_058748.2_K63k	NA	NA	male	8w	-0.112286	0.0819937	0.184344	-1.36945	NA	NA	0.000348847	0.00574872
ACETYL;LIVER;NP_058748.2_K78k	ACETYL	prot-ac	LIVER	t68-liver	NP_058748.2_K78k	NA	NA	female	1w	0.202614	0.144433	0.171719	1.40282	NA	NA	0.00776803	0.0451658
ACETYL;LIVER;NP_058748.2_K78k	ACETYL	prot-ac	LIVER	t68-liver	NP_058748.2_K78k	NA	NA	female	2w	0.349896	0.137711	0.01692	2.54079	NA	NA	0.00776803	0.0451658
ACETYL;LIVER;NP_058748.2_K78k	ACETYL	prot-ac	LIVER	t68-liver	NP_058748.2_K78k	NA	NA	female	4w	0.103175	0.137711	0.460011	0.74921	NA	NA	0.00776803	0.0451658
ACETYL;LIVER;NP_058748.2_K78k	ACETYL	prot-ac	LIVER	t68-liver	NP_058748.2_K78k	NA	NA	female	8w	0.0504467	0.137711	0.716893	0.36632	NA	NA	0.00776803	0.0451658
ACETYL;LIVER;NP_058748.2_K78k	ACETYL	prot-ac	LIVER	t68-liver	NP_058748.2_K78k	NA	NA	male	1w	-0.203251	0.102471	0.0596179	-1.9835	NA	NA	0.00776803	0.0451658
ACETYL;LIVER;NP_058748.2_K78k	ACETYL	prot-ac	LIVER	t68-liver	NP_058748.2_K78k	NA	NA	male	2w	-0.110047	0.0849645	0.208352	-1.29521	NA	NA	0.00776803	0.0451658
ACETYL;LIVER;NP_058748.2_K78k	ACETYL	prot-ac	LIVER	t68-liver	NP_058748.2_K78k	NA	NA	male	4w	0.132392	0.0887425	0.149593	1.49186	NA	NA	0.00776803	0.0451658
ACETYL;LIVER;NP_058748.2_K78k	ACETYL	prot-ac	LIVER	t68-liver	NP_058748.2_K78k	NA	NA	male	8w	-0.181584	0.0887425	0.0525714	-2.04619	NA	NA	0.00776803	0.0451658
ACETYL;LIVER;NP_058768.1_K1009k	ACETYL	prot-ac	LIVER	t68-liver	NP_058768.1_K1009k	NA	NA	female	1w	0.0891916	0.102494	0.39162	0.87022	NA	NA	0.00559364	0.0347808
ACETYL;LIVER;NP_058768.1_K1009k	ACETYL	prot-ac	LIVER	t68-liver	NP_058768.1_K1009k	NA	NA	female	2w	0.0139662	0.0977238	0.887386	0.14291	NA	NA	0.00559364	0.0347808
ACETYL;LIVER;NP_058768.1_K1009k	ACETYL	prot-ac	LIVER	t68-liver	NP_058768.1_K1009k	NA	NA	female	4w	0.0419692	0.0977238	0.670887	0.42947	NA	NA	0.00559364	0.0347808
ACETYL;LIVER;NP_058768.1_K1009k	ACETYL	prot-ac	LIVER	t68-liver	NP_058768.1_K1009k	NA	NA	female	8w	0.247117	0.0977238	0.0173976	2.52873	NA	NA	0.00559364	0.0347808
ACETYL;LIVER;NP_058768.1_K1009k	ACETYL	prot-ac	LIVER	t68-liver	NP_058768.1_K1009k	NA	NA	male	1w	0.146917	0.0795613	0.0779735	1.84658	NA	NA	0.00559364	0.0347808
ACETYL;LIVER;NP_058768.1_K1009k	ACETYL	prot-ac	LIVER	t68-liver	NP_058768.1_K1009k	NA	NA	male	2w	0.266304	0.0659688	0.000529802	4.03682	NA	NA	0.00559364	0.0347808
ACETYL;LIVER;NP_058768.1_K1009k	ACETYL	prot-ac	LIVER	t68-liver	NP_058768.1_K1009k	NA	NA	male	4w	0.12297	0.0689021	0.0877698	1.78471	NA	NA	0.00559364	0.0347808
ACETYL;LIVER;NP_058768.1_K1009k	ACETYL	prot-ac	LIVER	t68-liver	NP_058768.1_K1009k	NA	NA	male	8w	0.226636	0.0689021	0.00327063	3.28925	NA	NA	0.00559364	0.0347808
ACETYL;LIVER;NP_058768.1_K1074k	ACETYL	prot-ac	LIVER	t68-liver	NP_058768.1_K1074k	NA	NA	female	1w	0.0456878	0.0822838	0.583159	0.55525	NA	NA	0.0007758	0.00994473
ACETYL;LIVER;NP_058768.1_K1074k	ACETYL	prot-ac	LIVER	t68-liver	NP_058768.1_K1074k	NA	NA	female	2w	-0.00873832	0.0784545	0.912113	-0.11138	NA	NA	0.0007758	0.00994473
ACETYL;LIVER;NP_058768.1_K1074k	ACETYL	prot-ac	LIVER	t68-liver	NP_058768.1_K1074k	NA	NA	female	4w	0.0712921	0.0784545	0.371302	0.90871	NA	NA	0.0007758	0.00994473
ACETYL;LIVER;NP_058768.1_K1074k	ACETYL	prot-ac	LIVER	t68-liver	NP_058768.1_K1074k	NA	NA	female	8w	0.206393	0.0784545	0.0137241	2.63073	NA	NA	0.0007758	0.00994473
ACETYL;LIVER;NP_058768.1_K1074k	ACETYL	prot-ac	LIVER	t68-liver	NP_058768.1_K1074k	NA	NA	male	1w	0.0990177	0.0581805	0.102522	1.7019	NA	NA	0.0007758	0.00994473
ACETYL;LIVER;NP_058768.1_K1074k	ACETYL	prot-ac	LIVER	t68-liver	NP_058768.1_K1074k	NA	NA	male	2w	0.0927529	0.0482407	0.0672364	1.92271	NA	NA	0.0007758	0.00994473
ACETYL;LIVER;NP_058768.1_K1074k	ACETYL	prot-ac	LIVER	t68-liver	NP_058768.1_K1074k	NA	NA	male	4w	-0.0440277	0.0503858	0.391431	-0.87381	NA	NA	0.0007758	0.00994473
ACETYL;LIVER;NP_058768.1_K1074k	ACETYL	prot-ac	LIVER	t68-liver	NP_058768.1_K1074k	NA	NA	male	8w	0.192593	0.0503858	0.000897723	3.82236	NA	NA	0.0007758	0.00994473
ACETYL;LIVER;NP_058768.1_K1183k	ACETYL	prot-ac	LIVER	t68-liver	NP_058768.1_K1183k	NA	NA	female	1w	0.049527	0.101516	0.629457	0.48788	NA	NA	0.00460684	0.0305052
ACETYL;LIVER;NP_058768.1_K1183k	ACETYL	prot-ac	LIVER	t68-liver	NP_058768.1_K1183k	NA	NA	female	2w	0.0330549	0.0967915	0.735285	0.34151	NA	NA	0.00460684	0.0305052
ACETYL;LIVER;NP_058768.1_K1183k	ACETYL	prot-ac	LIVER	t68-liver	NP_058768.1_K1183k	NA	NA	female	4w	0.0416542	0.0967915	0.670253	0.43035	NA	NA	0.00460684	0.0305052
ACETYL;LIVER;NP_058768.1_K1183k	ACETYL	prot-ac	LIVER	t68-liver	NP_058768.1_K1183k	NA	NA	female	8w	0.245831	0.0967915	0.0169586	2.5398	NA	NA	0.00460684	0.0305052
ACETYL;LIVER;NP_058768.1_K1183k	ACETYL	prot-ac	LIVER	t68-liver	NP_058768.1_K1183k	NA	NA	male	1w	0.178741	0.0664812	0.0132465	2.68859	NA	NA	0.00460684	0.0305052
ACETYL;LIVER;NP_058768.1_K1183k	ACETYL	prot-ac	LIVER	t68-liver	NP_058768.1_K1183k	NA	NA	male	2w	0.180821	0.0551233	0.00334134	3.2803	NA	NA	0.00460684	0.0305052
ACETYL;LIVER;NP_058768.1_K1183k	ACETYL	prot-ac	LIVER	t68-liver	NP_058768.1_K1183k	NA	NA	male	4w	0.0751476	0.0575745	0.204978	1.30523	NA	NA	0.00460684	0.0305052
ACETYL;LIVER;NP_058768.1_K1183k	ACETYL	prot-ac	LIVER	t68-liver	NP_058768.1_K1183k	NA	NA	male	8w	0.225197	0.0575745	0.00072141	3.91141	NA	NA	0.00460684	0.0305052
ACETYL;LIVER;NP_058768.1_K119k	ACETYL	prot-ac	LIVER	t68-liver	NP_058768.1_K119k	NA	NA	female	1w	0.103742	0.0805273	0.208249	1.28828	NA	NA	0.000247603	0.00443984
ACETYL;LIVER;NP_058768.1_K119k	ACETYL	prot-ac	LIVER	t68-liver	NP_058768.1_K119k	NA	NA	female	2w	0.0548812	0.0767798	0.480689	0.71479	NA	NA	0.000247603	0.00443984
ACETYL;LIVER;NP_058768.1_K119k	ACETYL	prot-ac	LIVER	t68-liver	NP_058768.1_K119k	NA	NA	female	4w	0.136947	0.0767798	0.0853849	1.78363	NA	NA	0.000247603	0.00443984
ACETYL;LIVER;NP_058768.1_K119k	ACETYL	prot-ac	LIVER	t68-liver	NP_058768.1_K119k	NA	NA	female	8w	0.332517	0.0767798	0.000173712	4.3308	NA	NA	0.000247603	0.00443984
ACETYL;LIVER;NP_058768.1_K119k	ACETYL	prot-ac	LIVER	t68-liver	NP_058768.1_K119k	NA	NA	male	1w	0.158136	0.0757061	0.0482136	2.08882	NA	NA	0.000247603	0.00443984
ACETYL;LIVER;NP_058768.1_K119k	ACETYL	prot-ac	LIVER	t68-liver	NP_058768.1_K119k	NA	NA	male	2w	0.201856	0.0627722	0.00389753	3.21569	NA	NA	0.000247603	0.00443984
ACETYL;LIVER;NP_058768.1_K119k	ACETYL	prot-ac	LIVER	t68-liver	NP_058768.1_K119k	NA	NA	male	4w	0.111411	0.0655634	0.10302	1.69929	NA	NA	0.000247603	0.00443984
ACETYL;LIVER;NP_058768.1_K119k	ACETYL	prot-ac	LIVER	t68-liver	NP_058768.1_K119k	NA	NA	male	8w	0.251978	0.0655634	0.00085284	3.84327	NA	NA	0.000247603	0.00443984
ACETYL;LIVER;NP_058768.1_K1291k	ACETYL	prot-ac	LIVER	t68-liver	NP_058768.1_K1291k	NA	NA	female	1w	0.00554932	0.0867411	0.949447	0.06398	NA	NA	0.00544529	0.0355246
ACETYL;LIVER;NP_058768.1_K1291k	ACETYL	prot-ac	LIVER	t68-liver	NP_058768.1_K1291k	NA	NA	female	2w	0.051104	0.0827044	0.541654	0.61791	NA	NA	0.00544529	0.0355246
ACETYL;LIVER;NP_058768.1_K1291k	ACETYL	prot-ac	LIVER	t68-liver	NP_058768.1_K1291k	NA	NA	female	4w	-0.0576066	0.0827044	0.491866	-0.69654	NA	NA	0.00544529	0.0355246
ACETYL;LIVER;NP_058768.1_K1291k	ACETYL	prot-ac	LIVER	t68-liver	NP_058768.1_K1291k	NA	NA	female	8w	0.104624	0.0827044	0.21634	1.26504	NA	NA	0.00544529	0.0355246
ACETYL;LIVER;NP_058768.1_K1291k	ACETYL	prot-ac	LIVER	t68-liver	NP_058768.1_K1291k	NA	NA	male	1w	0.187312	0.079181	0.0269925	2.36563	NA	NA	0.00544529	0.0355246
ACETYL;LIVER;NP_058768.1_K1291k	ACETYL	prot-ac	LIVER	t68-liver	NP_058768.1_K1291k	NA	NA	male	2w	0.169531	0.0656534	0.0168092	2.58221	NA	NA	0.00544529	0.0355246
ACETYL;LIVER;NP_058768.1_K1291k	ACETYL	prot-ac	LIVER	t68-liver	NP_058768.1_K1291k	NA	NA	male	4w	0.0634783	0.0685727	0.364399	0.92571	NA	NA	0.00544529	0.0355246
ACETYL;LIVER;NP_058768.1_K1291k	ACETYL	prot-ac	LIVER	t68-liver	NP_058768.1_K1291k	NA	NA	male	8w	0.313349	0.0685727	0.0001421	4.56958	NA	NA	0.00544529	0.0355246
ACETYL;LIVER;NP_058768.1_K1471k	ACETYL	prot-ac	LIVER	t68-liver	NP_058768.1_K1471k	NA	NA	female	1w	0.195131	0.102397	0.0670667	1.90564	NA	NA	2.13737e-05	0.00085273
ACETYL;LIVER;NP_058768.1_K1471k	ACETYL	prot-ac	LIVER	t68-liver	NP_058768.1_K1471k	NA	NA	female	2w	0.180726	0.0976315	0.0747856	1.85111	NA	NA	2.13737e-05	0.00085273
ACETYL;LIVER;NP_058768.1_K1471k	ACETYL	prot-ac	LIVER	t68-liver	NP_058768.1_K1471k	NA	NA	female	4w	0.197542	0.0976315	0.05273	2.02334	NA	NA	2.13737e-05	0.00085273
ACETYL;LIVER;NP_058768.1_K1471k	ACETYL	prot-ac	LIVER	t68-liver	NP_058768.1_K1471k	NA	NA	female	8w	0.257866	0.0976315	0.0133906	2.64121	NA	NA	2.13737e-05	0.00085273
ACETYL;LIVER;NP_058768.1_K1471k	ACETYL	prot-ac	LIVER	t68-liver	NP_058768.1_K1471k	NA	NA	male	1w	-0.179666	0.0815284	0.0380369	-2.20373	NA	NA	2.13737e-05	0.00085273
ACETYL;LIVER;NP_058768.1_K1471k	ACETYL	prot-ac	LIVER	t68-liver	NP_058768.1_K1471k	NA	NA	male	2w	0.0151942	0.0675998	0.824185	0.22477	NA	NA	2.13737e-05	0.00085273
ACETYL;LIVER;NP_058768.1_K1471k	ACETYL	prot-ac	LIVER	t68-liver	NP_058768.1_K1471k	NA	NA	male	4w	-0.150334	0.0706057	0.0443867	-2.1292	NA	NA	2.13737e-05	0.00085273
ACETYL;LIVER;NP_058768.1_K1471k	ACETYL	prot-ac	LIVER	t68-liver	NP_058768.1_K1471k	NA	NA	male	8w	0.297704	0.0706057	0.000340111	4.21643	NA	NA	2.13737e-05	0.00085273
ACETYL;LIVER;NP_058768.1_K147k	ACETYL	prot-ac	LIVER	t68-liver	NP_058768.1_K147k	NA	NA	female	1w	-0.0404559	0.10783	0.710366	-0.37518	NA	NA	0.00723106	0.0401797
ACETYL;LIVER;NP_058768.1_K147k	ACETYL	prot-ac	LIVER	t68-liver	NP_058768.1_K147k	NA	NA	female	2w	-0.0557395	0.102812	0.592025	-0.54215	NA	NA	0.00723106	0.0401797
ACETYL;LIVER;NP_058768.1_K147k	ACETYL	prot-ac	LIVER	t68-liver	NP_058768.1_K147k	NA	NA	female	4w	0.0380369	0.102812	0.714206	0.36997	NA	NA	0.00723106	0.0401797
ACETYL;LIVER;NP_058768.1_K147k	ACETYL	prot-ac	LIVER	t68-liver	NP_058768.1_K147k	NA	NA	female	8w	0.224353	0.102812	0.0376929	2.18217	NA	NA	0.00723106	0.0401797
ACETYL;LIVER;NP_058768.1_K147k	ACETYL	prot-ac	LIVER	t68-liver	NP_058768.1_K147k	NA	NA	male	1w	0.321578	0.111539	0.00849915	2.8831	NA	NA	0.00723106	0.0401797
ACETYL;LIVER;NP_058768.1_K147k	ACETYL	prot-ac	LIVER	t68-liver	NP_058768.1_K147k	NA	NA	male	2w	0.351003	0.0924833	0.000959268	3.79531	NA	NA	0.00723106	0.0401797
ACETYL;LIVER;NP_058768.1_K147k	ACETYL	prot-ac	LIVER	t68-liver	NP_058768.1_K147k	NA	NA	male	4w	0.230617	0.0965956	0.0257534	2.38745	NA	NA	0.00723106	0.0401797
ACETYL;LIVER;NP_058768.1_K147k	ACETYL	prot-ac	LIVER	t68-liver	NP_058768.1_K147k	NA	NA	male	8w	0.17467	0.0965956	0.0839228	1.80826	NA	NA	0.00723106	0.0401797
ACETYL;LIVER;NP_058768.1_K157k	ACETYL	prot-ac	LIVER	t68-liver	NP_058768.1_K157k	NA	NA	female	1w	0.00780764	0.0982628	0.937238	0.07946	NA	NA	0.0038684	0.0269702
ACETYL;LIVER;NP_058768.1_K157k	ACETYL	prot-ac	LIVER	t68-liver	NP_058768.1_K157k	NA	NA	female	2w	0.056092	0.0936899	0.554213	0.5987	NA	NA	0.0038684	0.0269702
ACETYL;LIVER;NP_058768.1_K157k	ACETYL	prot-ac	LIVER	t68-liver	NP_058768.1_K157k	NA	NA	female	4w	0.0770371	0.0936899	0.417915	0.82226	NA	NA	0.0038684	0.0269702
ACETYL;LIVER;NP_058768.1_K157k	ACETYL	prot-ac	LIVER	t68-liver	NP_058768.1_K157k	NA	NA	female	8w	0.304959	0.0936899	0.0029739	3.25498	NA	NA	0.0038684	0.0269702
ACETYL;LIVER;NP_058768.1_K157k	ACETYL	prot-ac	LIVER	t68-liver	NP_058768.1_K157k	NA	NA	male	1w	0.080272	0.0819018	0.337435	0.9801	NA	NA	0.0038684	0.0269702
ACETYL;LIVER;NP_058768.1_K157k	ACETYL	prot-ac	LIVER	t68-liver	NP_058768.1_K157k	NA	NA	male	2w	0.13992	0.0679093	0.0510815	2.06039	NA	NA	0.0038684	0.0269702
ACETYL;LIVER;NP_058768.1_K157k	ACETYL	prot-ac	LIVER	t68-liver	NP_058768.1_K157k	NA	NA	male	4w	0.0355324	0.070929	0.621256	0.50096	NA	NA	0.0038684	0.0269702
ACETYL;LIVER;NP_058768.1_K157k	ACETYL	prot-ac	LIVER	t68-liver	NP_058768.1_K157k	NA	NA	male	8w	0.238359	0.070929	0.00275722	3.36053	NA	NA	0.0038684	0.0269702
ACETYL;LIVER;NP_058768.1_K171k	ACETYL	prot-ac	LIVER	t68-liver	NP_058768.1_K171k	NA	NA	female	1w	0.0566662	0.157969	0.724014	0.35872	NA	NA	0.00988598	0.0499092
ACETYL;LIVER;NP_058768.1_K171k	ACETYL	prot-ac	LIVER	t68-liver	NP_058768.1_K171k	NA	NA	female	2w	0.0161717	0.146251	0.913187	0.11058	NA	NA	0.00988598	0.0499092
ACETYL;LIVER;NP_058768.1_K171k	ACETYL	prot-ac	LIVER	t68-liver	NP_058768.1_K171k	NA	NA	female	4w	0.0845788	0.146251	0.570278	0.57831	NA	NA	0.00988598	0.0499092
ACETYL;LIVER;NP_058768.1_K171k	ACETYL	prot-ac	LIVER	t68-liver	NP_058768.1_K171k	NA	NA	female	8w	0.27502	0.146251	0.0764618	1.88046	NA	NA	0.00988598	0.0499092
ACETYL;LIVER;NP_058768.1_K171k	ACETYL	prot-ac	LIVER	t68-liver	NP_058768.1_K171k	NA	NA	male	1w	0.785435	0.256761	0.00818756	3.05901	NA	NA	0.00988598	0.0499092
ACETYL;LIVER;NP_058768.1_K171k	ACETYL	prot-ac	LIVER	t68-liver	NP_058768.1_K171k	NA	NA	male	2w	0.428169	0.16239	0.0190473	2.63667	NA	NA	0.00988598	0.0499092
ACETYL;LIVER;NP_058768.1_K171k	ACETYL	prot-ac	LIVER	t68-liver	NP_058768.1_K171k	NA	NA	male	4w	0.556107	0.175401	0.00653783	3.17049	NA	NA	0.00988598	0.0499092
ACETYL;LIVER;NP_058768.1_K171k	ACETYL	prot-ac	LIVER	t68-liver	NP_058768.1_K171k	NA	NA	male	8w	0.796186	0.16239	0.000208605	4.90293	NA	NA	0.00988598	0.0499092
ACETYL;LIVER;NP_058768.1_K176k	ACETYL	prot-ac	LIVER	t68-liver	NP_058768.1_K176k	NA	NA	female	1w	0.0713296	0.0972414	0.469364	0.73353	NA	NA	0.000187482	0.00376372
ACETYL;LIVER;NP_058768.1_K176k	ACETYL	prot-ac	LIVER	t68-liver	NP_058768.1_K176k	NA	NA	female	2w	0.0324215	0.092716	0.729205	0.34969	NA	NA	0.000187482	0.00376372
ACETYL;LIVER;NP_058768.1_K176k	ACETYL	prot-ac	LIVER	t68-liver	NP_058768.1_K176k	NA	NA	female	4w	0.11057	0.092716	0.2431	1.19257	NA	NA	0.000187482	0.00376372
ACETYL;LIVER;NP_058768.1_K176k	ACETYL	prot-ac	LIVER	t68-liver	NP_058768.1_K176k	NA	NA	female	8w	0.309849	0.092716	0.00238227	3.34192	NA	NA	0.000187482	0.00376372
ACETYL;LIVER;NP_058768.1_K176k	ACETYL	prot-ac	LIVER	t68-liver	NP_058768.1_K176k	NA	NA	male	1w	0.207897	0.0684887	0.00596344	3.0355	NA	NA	0.000187482	0.00376372
ACETYL;LIVER;NP_058768.1_K176k	ACETYL	prot-ac	LIVER	t68-liver	NP_058768.1_K176k	NA	NA	male	2w	0.224877	0.0567878	0.000640219	3.95996	NA	NA	0.000187482	0.00376372
ACETYL;LIVER;NP_058768.1_K176k	ACETYL	prot-ac	LIVER	t68-liver	NP_058768.1_K176k	NA	NA	male	4w	0.107833	0.0593129	0.0823685	1.81804	NA	NA	0.000187482	0.00376372
ACETYL;LIVER;NP_058768.1_K176k	ACETYL	prot-ac	LIVER	t68-liver	NP_058768.1_K176k	NA	NA	male	8w	0.283411	0.0593129	8.49222e-05	4.77823	NA	NA	0.000187482	0.00376372
ACETYL;LIVER;NP_058768.1_K182k	ACETYL	prot-ac	LIVER	t68-liver	NP_058768.1_K182k	NA	NA	female	1w	-0.0189194	0.0782354	0.810686	-0.24183	NA	NA	1.6851e-05	0.000740553
ACETYL;LIVER;NP_058768.1_K182k	ACETYL	prot-ac	LIVER	t68-liver	NP_058768.1_K182k	NA	NA	female	2w	-0.0488504	0.0745946	0.517918	-0.65488	NA	NA	1.6851e-05	0.000740553
ACETYL;LIVER;NP_058768.1_K182k	ACETYL	prot-ac	LIVER	t68-liver	NP_058768.1_K182k	NA	NA	female	4w	0.0313305	0.0745946	0.677701	0.42001	NA	NA	1.6851e-05	0.000740553
ACETYL;LIVER;NP_058768.1_K182k	ACETYL	prot-ac	LIVER	t68-liver	NP_058768.1_K182k	NA	NA	female	8w	0.289096	0.0745946	0.000590064	3.87556	NA	NA	1.6851e-05	0.000740553
ACETYL;LIVER;NP_058768.1_K182k	ACETYL	prot-ac	LIVER	t68-liver	NP_058768.1_K182k	NA	NA	male	1w	0.126807	0.0636557	0.0586063	1.99208	NA	NA	1.6851e-05	0.000740553
ACETYL;LIVER;NP_058768.1_K182k	ACETYL	prot-ac	LIVER	t68-liver	NP_058768.1_K182k	NA	NA	male	2w	0.180762	0.0527805	0.00236229	3.42478	NA	NA	1.6851e-05	0.000740553
ACETYL;LIVER;NP_058768.1_K182k	ACETYL	prot-ac	LIVER	t68-liver	NP_058768.1_K182k	NA	NA	male	4w	0.0606139	0.0551275	0.28314	1.09952	NA	NA	1.6851e-05	0.000740553
ACETYL;LIVER;NP_058768.1_K182k	ACETYL	prot-ac	LIVER	t68-liver	NP_058768.1_K182k	NA	NA	male	8w	0.24379	0.0551275	0.000204482	4.4223	NA	NA	1.6851e-05	0.000740553
ACETYL;LIVER;NP_058768.1_K197k	ACETYL	prot-ac	LIVER	t68-liver	NP_058768.1_K197k	NA	NA	female	1w	0.0485443	0.0829094	0.562919	0.58551	NA	NA	0.000123879	0.00273132
ACETYL;LIVER;NP_058768.1_K197k	ACETYL	prot-ac	LIVER	t68-liver	NP_058768.1_K197k	NA	NA	female	2w	0.0111094	0.079051	0.889249	0.14053	NA	NA	0.000123879	0.00273132
ACETYL;LIVER;NP_058768.1_K197k	ACETYL	prot-ac	LIVER	t68-liver	NP_058768.1_K197k	NA	NA	female	4w	0.0523871	0.079051	0.512969	0.6627	NA	NA	0.000123879	0.00273132
ACETYL;LIVER;NP_058768.1_K197k	ACETYL	prot-ac	LIVER	t68-liver	NP_058768.1_K197k	NA	NA	female	8w	0.288243	0.079051	0.00108154	3.64629	NA	NA	0.000123879	0.00273132
ACETYL;LIVER;NP_058768.1_K197k	ACETYL	prot-ac	LIVER	t68-liver	NP_058768.1_K197k	NA	NA	male	1w	0.103477	0.0648854	0.124686	1.59476	NA	NA	0.000123879	0.00273132
ACETYL;LIVER;NP_058768.1_K197k	ACETYL	prot-ac	LIVER	t68-liver	NP_058768.1_K197k	NA	NA	male	2w	0.193465	0.0538001	0.00156054	3.596	NA	NA	0.000123879	0.00273132
ACETYL;LIVER;NP_058768.1_K197k	ACETYL	prot-ac	LIVER	t68-liver	NP_058768.1_K197k	NA	NA	male	4w	0.0924578	0.0561924	0.11376	1.64538	NA	NA	0.000123879	0.00273132
ACETYL;LIVER;NP_058768.1_K197k	ACETYL	prot-ac	LIVER	t68-liver	NP_058768.1_K197k	NA	NA	male	8w	0.255984	0.0561924	0.000147133	4.55549	NA	NA	0.000123879	0.00273132
ACETYL;LIVER;NP_058768.1_K207k	ACETYL	prot-ac	LIVER	t68-liver	NP_058768.1_K207k	NA	NA	female	1w	0.0370077	0.0757417	0.628947	0.4886	NA	NA	0.000367225	0.00564317
ACETYL;LIVER;NP_058768.1_K207k	ACETYL	prot-ac	LIVER	t68-liver	NP_058768.1_K207k	NA	NA	female	2w	0.0148117	0.0722169	0.838986	0.2051	NA	NA	0.000367225	0.00564317
ACETYL;LIVER;NP_058768.1_K207k	ACETYL	prot-ac	LIVER	t68-liver	NP_058768.1_K207k	NA	NA	female	4w	0.00959102	0.0722169	0.8953	0.13281	NA	NA	0.000367225	0.00564317
ACETYL;LIVER;NP_058768.1_K207k	ACETYL	prot-ac	LIVER	t68-liver	NP_058768.1_K207k	NA	NA	female	8w	0.242597	0.0722169	0.00227857	3.35928	NA	NA	0.000367225	0.00564317
ACETYL;LIVER;NP_058768.1_K207k	ACETYL	prot-ac	LIVER	t68-liver	NP_058768.1_K207k	NA	NA	male	1w	0.0901039	0.0644757	0.175866	1.39749	NA	NA	0.000367225	0.00564317
ACETYL;LIVER;NP_058768.1_K207k	ACETYL	prot-ac	LIVER	t68-liver	NP_058768.1_K207k	NA	NA	male	2w	0.16278	0.0534604	0.005834	3.04486	NA	NA	0.000367225	0.00564317
ACETYL;LIVER;NP_058768.1_K207k	ACETYL	prot-ac	LIVER	t68-liver	NP_058768.1_K207k	NA	NA	male	4w	0.0516695	0.0558376	0.364579	0.92535	NA	NA	0.000367225	0.00564317
ACETYL;LIVER;NP_058768.1_K207k	ACETYL	prot-ac	LIVER	t68-liver	NP_058768.1_K207k	NA	NA	male	8w	0.233426	0.0558376	0.000371726	4.18044	NA	NA	0.000367225	0.00564317
ACETYL;LIVER;NP_058768.1_K210k	ACETYL	prot-ac	LIVER	t68-liver	NP_058768.1_K210k	NA	NA	female	1w	0.0596274	0.11679	0.61559	0.51055	NA	NA	0.009837	0.0497226
ACETYL;LIVER;NP_058768.1_K210k	ACETYL	prot-ac	LIVER	t68-liver	NP_058768.1_K210k	NA	NA	female	2w	0.0449322	0.11679	0.704745	0.38473	NA	NA	0.009837	0.0497226
ACETYL;LIVER;NP_058768.1_K210k	ACETYL	prot-ac	LIVER	t68-liver	NP_058768.1_K210k	NA	NA	female	4w	-0.115962	0.11679	0.333324	-0.99292	NA	NA	0.009837	0.0497226
ACETYL;LIVER;NP_058768.1_K210k	ACETYL	prot-ac	LIVER	t68-liver	NP_058768.1_K210k	NA	NA	female	8w	0.298543	0.11679	0.0193765	2.55625	NA	NA	0.009837	0.0497226
ACETYL;LIVER;NP_058768.1_K210k	ACETYL	prot-ac	LIVER	t68-liver	NP_058768.1_K210k	NA	NA	male	1w	0.237087	0.112229	0.0523659	2.11253	NA	NA	0.009837	0.0497226
ACETYL;LIVER;NP_058768.1_K210k	ACETYL	prot-ac	LIVER	t68-liver	NP_058768.1_K210k	NA	NA	male	2w	0.209741	0.0938974	0.0416623	2.23372	NA	NA	0.009837	0.0497226
ACETYL;LIVER;NP_058768.1_K210k	ACETYL	prot-ac	LIVER	t68-liver	NP_058768.1_K210k	NA	NA	male	4w	0.165173	0.0938974	0.099567	1.75908	NA	NA	0.009837	0.0497226
ACETYL;LIVER;NP_058768.1_K210k	ACETYL	prot-ac	LIVER	t68-liver	NP_058768.1_K210k	NA	NA	male	8w	0.355164	0.100381	0.00310688	3.53817	NA	NA	0.009837	0.0497226
ACETYL;LIVER;NP_058768.1_K214k	ACETYL	prot-ac	LIVER	t68-liver	NP_058768.1_K214k	NA	NA	female	1w	0.0566887	0.107151	0.600957	0.52906	NA	NA	0.000964545	0.0106531
ACETYL;LIVER;NP_058768.1_K214k	ACETYL	prot-ac	LIVER	t68-liver	NP_058768.1_K214k	NA	NA	female	2w	0.110296	0.102164	0.289583	1.07959	NA	NA	0.000964545	0.0106531
ACETYL;LIVER;NP_058768.1_K214k	ACETYL	prot-ac	LIVER	t68-liver	NP_058768.1_K214k	NA	NA	female	4w	0.0673403	0.102164	0.515219	0.65914	NA	NA	0.000964545	0.0106531
ACETYL;LIVER;NP_058768.1_K214k	ACETYL	prot-ac	LIVER	t68-liver	NP_058768.1_K214k	NA	NA	female	8w	0.362393	0.102164	0.00140157	3.54717	NA	NA	0.000964545	0.0106531
ACETYL;LIVER;NP_058768.1_K214k	ACETYL	prot-ac	LIVER	t68-liver	NP_058768.1_K214k	NA	NA	male	1w	0.226611	0.100575	0.0342923	2.25315	NA	NA	0.000964545	0.0106531
ACETYL;LIVER;NP_058768.1_K214k	ACETYL	prot-ac	LIVER	t68-liver	NP_058768.1_K214k	NA	NA	male	2w	0.31047	0.0833927	0.001145	3.72299	NA	NA	0.000964545	0.0106531
ACETYL;LIVER;NP_058768.1_K214k	ACETYL	prot-ac	LIVER	t68-liver	NP_058768.1_K214k	NA	NA	male	4w	0.126391	0.0871009	0.160525	1.45109	NA	NA	0.000964545	0.0106531
ACETYL;LIVER;NP_058768.1_K214k	ACETYL	prot-ac	LIVER	t68-liver	NP_058768.1_K214k	NA	NA	male	8w	0.30171	0.0871009	0.00214943	3.46391	NA	NA	0.000964545	0.0106531
ACETYL;LIVER;NP_058768.1_K219k	ACETYL	prot-ac	LIVER	t68-liver	NP_058768.1_K219k	NA	NA	female	1w	0.065805	0.0882074	0.461902	0.74603	NA	NA	6.77481e-05	0.00177572
ACETYL;LIVER;NP_058768.1_K219k	ACETYL	prot-ac	LIVER	t68-liver	NP_058768.1_K219k	NA	NA	female	2w	0.0129283	0.0841025	0.878938	0.15372	NA	NA	6.77481e-05	0.00177572
ACETYL;LIVER;NP_058768.1_K219k	ACETYL	prot-ac	LIVER	t68-liver	NP_058768.1_K219k	NA	NA	female	4w	0.124074	0.0841025	0.151357	1.47527	NA	NA	6.77481e-05	0.00177572
ACETYL;LIVER;NP_058768.1_K219k	ACETYL	prot-ac	LIVER	t68-liver	NP_058768.1_K219k	NA	NA	female	8w	0.324065	0.0841025	0.000626169	3.85322	NA	NA	6.77481e-05	0.00177572
ACETYL;LIVER;NP_058768.1_K219k	ACETYL	prot-ac	LIVER	t68-liver	NP_058768.1_K219k	NA	NA	male	1w	0.120326	0.0760525	0.127542	1.58214	NA	NA	6.77481e-05	0.00177572
ACETYL;LIVER;NP_058768.1_K219k	ACETYL	prot-ac	LIVER	t68-liver	NP_058768.1_K219k	NA	NA	male	2w	0.237399	0.0630594	0.00103398	3.76469	NA	NA	6.77481e-05	0.00177572
ACETYL;LIVER;NP_058768.1_K219k	ACETYL	prot-ac	LIVER	t68-liver	NP_058768.1_K219k	NA	NA	male	4w	0.0965418	0.0658634	0.156511	1.46579	NA	NA	6.77481e-05	0.00177572
ACETYL;LIVER;NP_058768.1_K219k	ACETYL	prot-ac	LIVER	t68-liver	NP_058768.1_K219k	NA	NA	male	8w	0.296313	0.0658634	0.00016921	4.49891	NA	NA	6.77481e-05	0.00177572
ACETYL;LIVER;NP_058768.1_K279k	ACETYL	prot-ac	LIVER	t68-liver	NP_058768.1_K279k	NA	NA	female	1w	0.0459573	0.0792001	0.566399	0.58027	NA	NA	0.0011708	0.0129856
ACETYL;LIVER;NP_058768.1_K279k	ACETYL	prot-ac	LIVER	t68-liver	NP_058768.1_K279k	NA	NA	female	2w	-0.0172372	0.0755144	0.821108	-0.22826	NA	NA	0.0011708	0.0129856
ACETYL;LIVER;NP_058768.1_K279k	ACETYL	prot-ac	LIVER	t68-liver	NP_058768.1_K279k	NA	NA	female	4w	0.00732158	0.0755144	0.923456	0.09696	NA	NA	0.0011708	0.0129856
ACETYL;LIVER;NP_058768.1_K279k	ACETYL	prot-ac	LIVER	t68-liver	NP_058768.1_K279k	NA	NA	female	8w	0.267412	0.0755144	0.00142348	3.54121	NA	NA	0.0011708	0.0129856
ACETYL;LIVER;NP_058768.1_K279k	ACETYL	prot-ac	LIVER	t68-liver	NP_058768.1_K279k	NA	NA	male	1w	0.337131	0.103902	0.00363755	3.24469	NA	NA	0.0011708	0.0129856
ACETYL;LIVER;NP_058768.1_K279k	ACETYL	prot-ac	LIVER	t68-liver	NP_058768.1_K279k	NA	NA	male	2w	0.17909	0.0861511	0.0492088	2.07879	NA	NA	0.0011708	0.0129856
ACETYL;LIVER;NP_058768.1_K279k	ACETYL	prot-ac	LIVER	t68-liver	NP_058768.1_K279k	NA	NA	male	4w	0.105253	0.0899819	0.25433	1.16972	NA	NA	0.0011708	0.0129856
ACETYL;LIVER;NP_058768.1_K279k	ACETYL	prot-ac	LIVER	t68-liver	NP_058768.1_K279k	NA	NA	male	8w	0.237526	0.0899819	0.0147851	2.6397	NA	NA	0.0011708	0.0129856
ACETYL;LIVER;NP_058768.1_K280k	ACETYL	prot-ac	LIVER	t68-liver	NP_058768.1_K280k	NA	NA	female	1w	0.168596	0.113627	0.149101	1.48376	NA	NA	0.00681623	0.0412374
ACETYL;LIVER;NP_058768.1_K280k	ACETYL	prot-ac	LIVER	t68-liver	NP_058768.1_K280k	NA	NA	female	2w	0.01188	0.108339	0.913469	0.10966	NA	NA	0.00681623	0.0412374
ACETYL;LIVER;NP_058768.1_K280k	ACETYL	prot-ac	LIVER	t68-liver	NP_058768.1_K280k	NA	NA	female	4w	0.0771499	0.108339	0.482318	0.71211	NA	NA	0.00681623	0.0412374
ACETYL;LIVER;NP_058768.1_K280k	ACETYL	prot-ac	LIVER	t68-liver	NP_058768.1_K280k	NA	NA	female	8w	0.284356	0.108339	0.0139201	2.62468	NA	NA	0.00681623	0.0412374
ACETYL;LIVER;NP_058768.1_K280k	ACETYL	prot-ac	LIVER	t68-liver	NP_058768.1_K280k	NA	NA	male	1w	0.153183	0.083439	0.0795978	1.83587	NA	NA	0.00681623	0.0412374
ACETYL;LIVER;NP_058768.1_K280k	ACETYL	prot-ac	LIVER	t68-liver	NP_058768.1_K280k	NA	NA	male	2w	0.233263	0.069184	0.00268461	3.37164	NA	NA	0.00681623	0.0412374
ACETYL;LIVER;NP_058768.1_K280k	ACETYL	prot-ac	LIVER	t68-liver	NP_058768.1_K280k	NA	NA	male	4w	0.195041	0.0722603	0.0129351	2.69914	NA	NA	0.00681623	0.0412374
ACETYL;LIVER;NP_058768.1_K280k	ACETYL	prot-ac	LIVER	t68-liver	NP_058768.1_K280k	NA	NA	male	8w	0.265649	0.0722603	0.00128337	3.67628	NA	NA	0.00681623	0.0412374
ACETYL;LIVER;NP_058768.1_K287k	ACETYL	prot-ac	LIVER	t68-liver	NP_058768.1_K287k	NA	NA	female	1w	0.0763233	0.0696057	0.282246	1.09651	NA	NA	0.00374922	0.0280165
ACETYL;LIVER;NP_058768.1_K287k	ACETYL	prot-ac	LIVER	t68-liver	NP_058768.1_K287k	NA	NA	female	2w	0.049131	0.0663664	0.465314	0.7403	NA	NA	0.00374922	0.0280165
ACETYL;LIVER;NP_058768.1_K287k	ACETYL	prot-ac	LIVER	t68-liver	NP_058768.1_K287k	NA	NA	female	4w	0.109311	0.0663664	0.110778	1.64709	NA	NA	0.00374922	0.0280165
ACETYL;LIVER;NP_058768.1_K287k	ACETYL	prot-ac	LIVER	t68-liver	NP_058768.1_K287k	NA	NA	female	8w	0.270194	0.0663664	0.000349755	4.07125	NA	NA	0.00374922	0.0280165
ACETYL;LIVER;NP_058768.1_K287k	ACETYL	prot-ac	LIVER	t68-liver	NP_058768.1_K287k	NA	NA	male	1w	0.0801989	0.0731669	0.284599	1.09611	NA	NA	0.00374922	0.0280165
ACETYL;LIVER;NP_058768.1_K287k	ACETYL	prot-ac	LIVER	t68-liver	NP_058768.1_K287k	NA	NA	male	2w	0.116629	0.0606668	0.0672701	1.92246	NA	NA	0.00374922	0.0280165
ACETYL;LIVER;NP_058768.1_K287k	ACETYL	prot-ac	LIVER	t68-liver	NP_058768.1_K287k	NA	NA	male	4w	0.0831365	0.0633644	0.202707	1.31204	NA	NA	0.00374922	0.0280165
ACETYL;LIVER;NP_058768.1_K287k	ACETYL	prot-ac	LIVER	t68-liver	NP_058768.1_K287k	NA	NA	male	8w	0.186694	0.0633644	0.00734152	2.94635	NA	NA	0.00374922	0.0280165
ACETYL;LIVER;NP_058768.1_K307k	ACETYL	prot-ac	LIVER	t68-liver	NP_058768.1_K307k	NA	NA	female	1w	0.09713	0.0967564	0.324088	1.00386	NA	NA	0.00706747	0.0406188
ACETYL;LIVER;NP_058768.1_K307k	ACETYL	prot-ac	LIVER	t68-liver	NP_058768.1_K307k	NA	NA	female	2w	0.112894	0.0922536	0.231302	1.22374	NA	NA	0.00706747	0.0406188
ACETYL;LIVER;NP_058768.1_K307k	ACETYL	prot-ac	LIVER	t68-liver	NP_058768.1_K307k	NA	NA	female	4w	0.122762	0.0922536	0.194081	1.3307	NA	NA	0.00706747	0.0406188
ACETYL;LIVER;NP_058768.1_K307k	ACETYL	prot-ac	LIVER	t68-liver	NP_058768.1_K307k	NA	NA	female	8w	0.338131	0.0922536	0.00102908	3.66523	NA	NA	0.00706747	0.0406188
ACETYL;LIVER;NP_058768.1_K307k	ACETYL	prot-ac	LIVER	t68-liver	NP_058768.1_K307k	NA	NA	male	1w	0.194948	0.0764058	0.0179947	2.55148	NA	NA	0.00706747	0.0406188
ACETYL;LIVER;NP_058768.1_K307k	ACETYL	prot-ac	LIVER	t68-liver	NP_058768.1_K307k	NA	NA	male	2w	0.177164	0.0633524	0.0103688	2.79649	NA	NA	0.00706747	0.0406188
ACETYL;LIVER;NP_058768.1_K307k	ACETYL	prot-ac	LIVER	t68-liver	NP_058768.1_K307k	NA	NA	male	4w	0.135629	0.0661694	0.0521973	2.04972	NA	NA	0.00706747	0.0406188
ACETYL;LIVER;NP_058768.1_K307k	ACETYL	prot-ac	LIVER	t68-liver	NP_058768.1_K307k	NA	NA	male	8w	0.178767	0.0661694	0.0128616	2.70166	NA	NA	0.00706747	0.0406188
ACETYL;LIVER;NP_058768.1_K310k	ACETYL	prot-ac	LIVER	t68-liver	NP_058768.1_K310k	NA	NA	female	1w	0.121759	0.0977907	0.223471	1.2451	NA	NA	0.00267279	0.0221705
ACETYL;LIVER;NP_058768.1_K310k	ACETYL	prot-ac	LIVER	t68-liver	NP_058768.1_K310k	NA	NA	female	2w	0.114941	0.0932398	0.227974	1.23275	NA	NA	0.00267279	0.0221705
ACETYL;LIVER;NP_058768.1_K310k	ACETYL	prot-ac	LIVER	t68-liver	NP_058768.1_K310k	NA	NA	female	4w	0.101419	0.0932398	0.286039	1.08773	NA	NA	0.00267279	0.0221705
ACETYL;LIVER;NP_058768.1_K310k	ACETYL	prot-ac	LIVER	t68-liver	NP_058768.1_K310k	NA	NA	female	8w	0.267634	0.0932398	0.0077426	2.87039	NA	NA	0.00267279	0.0221705
ACETYL;LIVER;NP_058768.1_K310k	ACETYL	prot-ac	LIVER	t68-liver	NP_058768.1_K310k	NA	NA	male	1w	0.406653	0.10849	0.00107629	3.7483	NA	NA	0.00267279	0.0221705
ACETYL;LIVER;NP_058768.1_K310k	ACETYL	prot-ac	LIVER	t68-liver	NP_058768.1_K310k	NA	NA	male	2w	0.283565	0.0899552	0.00452985	3.15229	NA	NA	0.00267279	0.0221705
ACETYL;LIVER;NP_058768.1_K310k	ACETYL	prot-ac	LIVER	t68-liver	NP_058768.1_K310k	NA	NA	male	4w	0.193056	0.0939551	0.0516666	2.05477	NA	NA	0.00267279	0.0221705
ACETYL;LIVER;NP_058768.1_K310k	ACETYL	prot-ac	LIVER	t68-liver	NP_058768.1_K310k	NA	NA	male	8w	0.382993	0.0939551	0.000480613	4.07634	NA	NA	0.00267279	0.0221705
ACETYL;LIVER;NP_058768.1_K399k	ACETYL	prot-ac	LIVER	t68-liver	NP_058768.1_K399k	NA	NA	female	1w	0.0296862	0.104061	0.777542	0.28528	NA	NA	0.000812459	0.00951514
ACETYL;LIVER;NP_058768.1_K399k	ACETYL	prot-ac	LIVER	t68-liver	NP_058768.1_K399k	NA	NA	female	2w	-0.0684479	0.0992182	0.495983	-0.68987	NA	NA	0.000812459	0.00951514
ACETYL;LIVER;NP_058768.1_K399k	ACETYL	prot-ac	LIVER	t68-liver	NP_058768.1_K399k	NA	NA	female	4w	0.1209	0.0992182	0.233245	1.21853	NA	NA	0.000812459	0.00951514
ACETYL;LIVER;NP_058768.1_K399k	ACETYL	prot-ac	LIVER	t68-liver	NP_058768.1_K399k	NA	NA	female	8w	0.360297	0.0992182	0.00112474	3.63136	NA	NA	0.000812459	0.00951514
ACETYL;LIVER;NP_058768.1_K399k	ACETYL	prot-ac	LIVER	t68-liver	NP_058768.1_K399k	NA	NA	male	1w	0.313338	0.143555	0.0397385	2.18271	NA	NA	0.000812459	0.00951514
ACETYL;LIVER;NP_058768.1_K399k	ACETYL	prot-ac	LIVER	t68-liver	NP_058768.1_K399k	NA	NA	male	2w	0.378946	0.119029	0.00420567	3.18364	NA	NA	0.000812459	0.00951514
ACETYL;LIVER;NP_058768.1_K399k	ACETYL	prot-ac	LIVER	t68-liver	NP_058768.1_K399k	NA	NA	male	4w	0.181118	0.124322	0.158943	1.45685	NA	NA	0.000812459	0.00951514
ACETYL;LIVER;NP_058768.1_K399k	ACETYL	prot-ac	LIVER	t68-liver	NP_058768.1_K399k	NA	NA	male	8w	0.313313	0.124322	0.0192824	2.52018	NA	NA	0.000812459	0.00951514
ACETYL;LIVER;NP_058768.1_K458k	ACETYL	prot-ac	LIVER	t68-liver	NP_058768.1_K458k	NA	NA	female	1w	0.0684116	0.0778381	0.386977	0.8789	NA	NA	0.00125717	0.013028
ACETYL;LIVER;NP_058768.1_K458k	ACETYL	prot-ac	LIVER	t68-liver	NP_058768.1_K458k	NA	NA	female	2w	0.0533146	0.0742157	0.478511	0.71837	NA	NA	0.00125717	0.013028
ACETYL;LIVER;NP_058768.1_K458k	ACETYL	prot-ac	LIVER	t68-liver	NP_058768.1_K458k	NA	NA	female	4w	0.0219511	0.0742157	0.769596	0.29577	NA	NA	0.00125717	0.013028
ACETYL;LIVER;NP_058768.1_K458k	ACETYL	prot-ac	LIVER	t68-liver	NP_058768.1_K458k	NA	NA	female	8w	0.271725	0.0742157	0.00103977	3.66129	NA	NA	0.00125717	0.013028
ACETYL;LIVER;NP_058768.1_K458k	ACETYL	prot-ac	LIVER	t68-liver	NP_058768.1_K458k	NA	NA	male	1w	0.0873575	0.0741677	0.251142	1.17784	NA	NA	0.00125717	0.013028
ACETYL;LIVER;NP_058768.1_K458k	ACETYL	prot-ac	LIVER	t68-liver	NP_058768.1_K458k	NA	NA	male	2w	0.142993	0.0614966	0.0294329	2.32521	NA	NA	0.00125717	0.013028
ACETYL;LIVER;NP_058768.1_K458k	ACETYL	prot-ac	LIVER	t68-liver	NP_058768.1_K458k	NA	NA	male	4w	0.0659769	0.0642311	0.315229	1.02718	NA	NA	0.00125717	0.013028
ACETYL;LIVER;NP_058768.1_K458k	ACETYL	prot-ac	LIVER	t68-liver	NP_058768.1_K458k	NA	NA	male	8w	0.236416	0.0642311	0.00126954	3.68071	NA	NA	0.00125717	0.013028
ACETYL;LIVER;NP_058768.1_K497k	ACETYL	prot-ac	LIVER	t68-liver	NP_058768.1_K497k	NA	NA	female	1w	0.0777406	0.115251	0.505532	0.67453	NA	NA	0.000300279	0.0049924
ACETYL;LIVER;NP_058768.1_K497k	ACETYL	prot-ac	LIVER	t68-liver	NP_058768.1_K497k	NA	NA	female	2w	0.0116455	0.109887	0.916361	0.10598	NA	NA	0.000300279	0.0049924
ACETYL;LIVER;NP_058768.1_K497k	ACETYL	prot-ac	LIVER	t68-liver	NP_058768.1_K497k	NA	NA	female	4w	0.100132	0.109887	0.369994	0.91123	NA	NA	0.000300279	0.0049924
ACETYL;LIVER;NP_058768.1_K497k	ACETYL	prot-ac	LIVER	t68-liver	NP_058768.1_K497k	NA	NA	female	8w	0.308436	0.109887	0.00902918	2.80685	NA	NA	0.000300279	0.0049924
ACETYL;LIVER;NP_058768.1_K497k	ACETYL	prot-ac	LIVER	t68-liver	NP_058768.1_K497k	NA	NA	male	1w	0.229973	0.075805	0.00598786	3.03375	NA	NA	0.000300279	0.0049924
ACETYL;LIVER;NP_058768.1_K497k	ACETYL	prot-ac	LIVER	t68-liver	NP_058768.1_K497k	NA	NA	male	2w	0.302884	0.0628542	7.68385e-05	4.81884	NA	NA	0.000300279	0.0049924
ACETYL;LIVER;NP_058768.1_K497k	ACETYL	prot-ac	LIVER	t68-liver	NP_058768.1_K497k	NA	NA	male	4w	0.137544	0.0656491	0.0475961	2.09514	NA	NA	0.000300279	0.0049924
ACETYL;LIVER;NP_058768.1_K497k	ACETYL	prot-ac	LIVER	t68-liver	NP_058768.1_K497k	NA	NA	male	8w	0.300363	0.0656491	0.000140112	4.57529	NA	NA	0.000300279	0.0049924
ACETYL;LIVER;NP_058768.1_K527k	ACETYL	prot-ac	LIVER	t68-liver	NP_058768.1_K527k	NA	NA	female	1w	0.0788676	0.0824941	0.347277	0.95604	NA	NA	0.00096874	0.0114147
ACETYL;LIVER;NP_058768.1_K527k	ACETYL	prot-ac	LIVER	t68-liver	NP_058768.1_K527k	NA	NA	female	2w	0.0196767	0.078655	0.804296	0.25016	NA	NA	0.00096874	0.0114147
ACETYL;LIVER;NP_058768.1_K527k	ACETYL	prot-ac	LIVER	t68-liver	NP_058768.1_K527k	NA	NA	female	4w	0.120913	0.078655	0.135514	1.53726	NA	NA	0.00096874	0.0114147
ACETYL;LIVER;NP_058768.1_K527k	ACETYL	prot-ac	LIVER	t68-liver	NP_058768.1_K527k	NA	NA	female	8w	0.28396	0.078655	0.00118887	3.61019	NA	NA	0.00096874	0.0114147
ACETYL;LIVER;NP_058768.1_K527k	ACETYL	prot-ac	LIVER	t68-liver	NP_058768.1_K527k	NA	NA	male	1w	0.177892	0.076211	0.0288733	2.3342	NA	NA	0.00096874	0.0114147
ACETYL;LIVER;NP_058768.1_K527k	ACETYL	prot-ac	LIVER	t68-liver	NP_058768.1_K527k	NA	NA	male	2w	0.179391	0.0631908	0.00940961	2.83888	NA	NA	0.00096874	0.0114147
ACETYL;LIVER;NP_058768.1_K527k	ACETYL	prot-ac	LIVER	t68-liver	NP_058768.1_K527k	NA	NA	male	4w	0.0409017	0.0660007	0.541657	0.61972	NA	NA	0.00096874	0.0114147
ACETYL;LIVER;NP_058768.1_K527k	ACETYL	prot-ac	LIVER	t68-liver	NP_058768.1_K527k	NA	NA	male	8w	0.222273	0.0660007	0.00270992	3.36773	NA	NA	0.00096874	0.0114147
ACETYL;LIVER;NP_058768.1_K553k	ACETYL	prot-ac	LIVER	t68-liver	NP_058768.1_K553k	NA	NA	female	1w	0.0938379	0.085941	0.284238	1.09189	NA	NA	0.00251159	0.0198677
ACETYL;LIVER;NP_058768.1_K553k	ACETYL	prot-ac	LIVER	t68-liver	NP_058768.1_K553k	NA	NA	female	2w	0.06566	0.0819415	0.429739	0.8013	NA	NA	0.00251159	0.0198677
ACETYL;LIVER;NP_058768.1_K553k	ACETYL	prot-ac	LIVER	t68-liver	NP_058768.1_K553k	NA	NA	female	4w	0.129487	0.0819415	0.125344	1.58023	NA	NA	0.00251159	0.0198677
ACETYL;LIVER;NP_058768.1_K553k	ACETYL	prot-ac	LIVER	t68-liver	NP_058768.1_K553k	NA	NA	female	8w	0.296229	0.0819415	0.00117359	3.61513	NA	NA	0.00251159	0.0198677
ACETYL;LIVER;NP_058768.1_K553k	ACETYL	prot-ac	LIVER	t68-liver	NP_058768.1_K553k	NA	NA	male	1w	0.166127	0.0728942	0.03247	2.27901	NA	NA	0.00251159	0.0198677
ACETYL;LIVER;NP_058768.1_K553k	ACETYL	prot-ac	LIVER	t68-liver	NP_058768.1_K553k	NA	NA	male	2w	0.168098	0.0604407	0.0107369	2.78121	NA	NA	0.00251159	0.0198677
ACETYL;LIVER;NP_058768.1_K553k	ACETYL	prot-ac	LIVER	t68-liver	NP_058768.1_K553k	NA	NA	male	4w	0.0855558	0.0631283	0.188752	1.35527	NA	NA	0.00251159	0.0198677
ACETYL;LIVER;NP_058768.1_K553k	ACETYL	prot-ac	LIVER	t68-liver	NP_058768.1_K553k	NA	NA	male	8w	0.224181	0.0631283	0.00173996	3.5512	NA	NA	0.00251159	0.0198677
ACETYL;LIVER;NP_058768.1_K55k	ACETYL	prot-ac	LIVER	t68-liver	NP_058768.1_K55k	NA	NA	female	1w	0.0717379	0.0777283	0.363969	0.92293	NA	NA	0.00346444	0.0249658
ACETYL;LIVER;NP_058768.1_K55k	ACETYL	prot-ac	LIVER	t68-liver	NP_058768.1_K55k	NA	NA	female	2w	0.0356248	0.074111	0.634488	0.48069	NA	NA	0.00346444	0.0249658
ACETYL;LIVER;NP_058768.1_K55k	ACETYL	prot-ac	LIVER	t68-liver	NP_058768.1_K55k	NA	NA	female	4w	0.0930299	0.074111	0.219808	1.25528	NA	NA	0.00346444	0.0249658
ACETYL;LIVER;NP_058768.1_K55k	ACETYL	prot-ac	LIVER	t68-liver	NP_058768.1_K55k	NA	NA	female	8w	0.262632	0.074111	0.00141408	3.54376	NA	NA	0.00346444	0.0249658
ACETYL;LIVER;NP_058768.1_K55k	ACETYL	prot-ac	LIVER	t68-liver	NP_058768.1_K55k	NA	NA	male	1w	0.0915659	0.0618991	0.152901	1.47928	NA	NA	0.00346444	0.0249658
ACETYL;LIVER;NP_058768.1_K55k	ACETYL	prot-ac	LIVER	t68-liver	NP_058768.1_K55k	NA	NA	male	2w	0.134396	0.051324	0.0155009	2.61857	NA	NA	0.00346444	0.0249658
ACETYL;LIVER;NP_058768.1_K55k	ACETYL	prot-ac	LIVER	t68-liver	NP_058768.1_K55k	NA	NA	male	4w	0.0543507	0.0536062	0.321391	1.01389	NA	NA	0.00346444	0.0249658
ACETYL;LIVER;NP_058768.1_K55k	ACETYL	prot-ac	LIVER	t68-liver	NP_058768.1_K55k	NA	NA	male	8w	0.177509	0.0536062	0.00310227	3.31135	NA	NA	0.00346444	0.0249658
ACETYL;LIVER;NP_058768.1_K560k	ACETYL	prot-ac	LIVER	t68-liver	NP_058768.1_K560k	NA	NA	female	1w	0.0231135	0.0832748	0.783402	0.27756	NA	NA	0.000288806	0.00481867
ACETYL;LIVER;NP_058768.1_K560k	ACETYL	prot-ac	LIVER	t68-liver	NP_058768.1_K560k	NA	NA	female	2w	-0.0271331	0.0793994	0.735119	-0.34173	NA	NA	0.000288806	0.00481867
ACETYL;LIVER;NP_058768.1_K560k	ACETYL	prot-ac	LIVER	t68-liver	NP_058768.1_K560k	NA	NA	female	4w	-0.0240247	0.0793994	0.764458	-0.30258	NA	NA	0.000288806	0.00481867
ACETYL;LIVER;NP_058768.1_K560k	ACETYL	prot-ac	LIVER	t68-liver	NP_058768.1_K560k	NA	NA	female	8w	0.276049	0.0793994	0.0016832	3.47671	NA	NA	0.000288806	0.00481867
ACETYL;LIVER;NP_058768.1_K560k	ACETYL	prot-ac	LIVER	t68-liver	NP_058768.1_K560k	NA	NA	male	1w	0.153666	0.0660978	0.0294574	2.32482	NA	NA	0.000288806	0.00481867
ACETYL;LIVER;NP_058768.1_K560k	ACETYL	prot-ac	LIVER	t68-liver	NP_058768.1_K560k	NA	NA	male	2w	0.164808	0.0548054	0.00637236	3.00714	NA	NA	0.000288806	0.00481867
ACETYL;LIVER;NP_058768.1_K560k	ACETYL	prot-ac	LIVER	t68-liver	NP_058768.1_K560k	NA	NA	male	4w	0.12947	0.0572424	0.033674	2.26178	NA	NA	0.000288806	0.00481867
ACETYL;LIVER;NP_058768.1_K560k	ACETYL	prot-ac	LIVER	t68-liver	NP_058768.1_K560k	NA	NA	male	8w	0.23296	0.0572424	0.000488527	4.06972	NA	NA	0.000288806	0.00481867
ACETYL;LIVER;NP_058768.1_K603k	ACETYL	prot-ac	LIVER	t68-liver	NP_058768.1_K603k	NA	NA	female	1w	-0.0205532	0.102221	0.842107	-0.20107	NA	NA	0.00605809	0.0365639
ACETYL;LIVER;NP_058768.1_K603k	ACETYL	prot-ac	LIVER	t68-liver	NP_058768.1_K603k	NA	NA	female	2w	0.0390715	0.0974639	0.691566	0.40088	NA	NA	0.00605809	0.0365639
ACETYL;LIVER;NP_058768.1_K603k	ACETYL	prot-ac	LIVER	t68-liver	NP_058768.1_K603k	NA	NA	female	4w	-0.0366463	0.0974639	0.709767	-0.376	NA	NA	0.00605809	0.0365639
ACETYL;LIVER;NP_058768.1_K603k	ACETYL	prot-ac	LIVER	t68-liver	NP_058768.1_K603k	NA	NA	female	8w	0.121642	0.0974639	0.222396	1.24807	NA	NA	0.00605809	0.0365639
ACETYL;LIVER;NP_058768.1_K603k	ACETYL	prot-ac	LIVER	t68-liver	NP_058768.1_K603k	NA	NA	male	1w	0.102785	0.0984689	0.307623	1.04384	NA	NA	0.00605809	0.0365639
ACETYL;LIVER;NP_058768.1_K603k	ACETYL	prot-ac	LIVER	t68-liver	NP_058768.1_K603k	NA	NA	male	2w	0.221439	0.0816461	0.0125596	2.71218	NA	NA	0.00605809	0.0365639
ACETYL;LIVER;NP_058768.1_K603k	ACETYL	prot-ac	LIVER	t68-liver	NP_058768.1_K603k	NA	NA	male	4w	0.00447128	0.0852766	0.958646	0.05243	NA	NA	0.00605809	0.0365639
ACETYL;LIVER;NP_058768.1_K603k	ACETYL	prot-ac	LIVER	t68-liver	NP_058768.1_K603k	NA	NA	male	8w	0.353469	0.0852766	0.000405751	4.14497	NA	NA	0.00605809	0.0365639
ACETYL;LIVER;NP_058768.1_K751k	ACETYL	prot-ac	LIVER	t68-liver	NP_058768.1_K751k	NA	NA	female	1w	0.0219171	0.116734	0.852431	0.18775	NA	NA	0.00251516	0.0198751
ACETYL;LIVER;NP_058768.1_K751k	ACETYL	prot-ac	LIVER	t68-liver	NP_058768.1_K751k	NA	NA	female	2w	0.16235	0.111301	0.155847	1.45865	NA	NA	0.00251516	0.0198751
ACETYL;LIVER;NP_058768.1_K751k	ACETYL	prot-ac	LIVER	t68-liver	NP_058768.1_K751k	NA	NA	female	4w	0.0854623	0.111301	0.449039	0.76785	NA	NA	0.00251516	0.0198751
ACETYL;LIVER;NP_058768.1_K751k	ACETYL	prot-ac	LIVER	t68-liver	NP_058768.1_K751k	NA	NA	female	8w	0.357169	0.111301	0.0033413	3.20903	NA	NA	0.00251516	0.0198751
ACETYL;LIVER;NP_058768.1_K751k	ACETYL	prot-ac	LIVER	t68-liver	NP_058768.1_K751k	NA	NA	male	1w	0.199444	0.0876194	0.0326599	2.27625	NA	NA	0.00251516	0.0198751
ACETYL;LIVER;NP_058768.1_K751k	ACETYL	prot-ac	LIVER	t68-liver	NP_058768.1_K751k	NA	NA	male	2w	0.287103	0.0726501	0.000653101	3.95186	NA	NA	0.00251516	0.0198751
ACETYL;LIVER;NP_058768.1_K751k	ACETYL	prot-ac	LIVER	t68-liver	NP_058768.1_K751k	NA	NA	male	4w	0.137464	0.0758806	0.0833913	1.81158	NA	NA	0.00251516	0.0198751
ACETYL;LIVER;NP_058768.1_K751k	ACETYL	prot-ac	LIVER	t68-liver	NP_058768.1_K751k	NA	NA	male	8w	0.209341	0.0758806	0.0112987	2.75882	NA	NA	0.00251516	0.0198751
ACETYL;LIVER;NP_058768.1_K757k	ACETYL	prot-ac	LIVER	t68-liver	NP_058768.1_K757k	NA	NA	female	1w	0.133492	0.0733119	0.0793847	1.82088	NA	NA	0.000105067	0.00236605
ACETYL;LIVER;NP_058768.1_K757k	ACETYL	prot-ac	LIVER	t68-liver	NP_058768.1_K757k	NA	NA	female	2w	0.0411311	0.0699001	0.560988	0.58843	NA	NA	0.000105067	0.00236605
ACETYL;LIVER;NP_058768.1_K757k	ACETYL	prot-ac	LIVER	t68-liver	NP_058768.1_K757k	NA	NA	female	4w	0.0992268	0.0699001	0.166834	1.41955	NA	NA	0.000105067	0.00236605
ACETYL;LIVER;NP_058768.1_K757k	ACETYL	prot-ac	LIVER	t68-liver	NP_058768.1_K757k	NA	NA	female	8w	0.342041	0.0699001	3.76081e-05	4.89327	NA	NA	0.000105067	0.00236605
ACETYL;LIVER;NP_058768.1_K757k	ACETYL	prot-ac	LIVER	t68-liver	NP_058768.1_K757k	NA	NA	male	1w	0.118437	0.0587661	0.0559346	2.01539	NA	NA	0.000105067	0.00236605
ACETYL;LIVER;NP_058768.1_K757k	ACETYL	prot-ac	LIVER	t68-liver	NP_058768.1_K757k	NA	NA	male	2w	0.115789	0.0487263	0.0263784	2.37632	NA	NA	0.000105067	0.00236605
ACETYL;LIVER;NP_058768.1_K757k	ACETYL	prot-ac	LIVER	t68-liver	NP_058768.1_K757k	NA	NA	male	4w	0.0464378	0.0508929	0.371179	0.91246	NA	NA	0.000105067	0.00236605
ACETYL;LIVER;NP_058768.1_K757k	ACETYL	prot-ac	LIVER	t68-liver	NP_058768.1_K757k	NA	NA	male	8w	0.17615	0.0508929	0.0021636	3.4612	NA	NA	0.000105067	0.00236605
ACETYL;LIVER;NP_058768.1_K856k	ACETYL	prot-ac	LIVER	t68-liver	NP_058768.1_K856k	NA	NA	female	1w	0.0375686	0.0793867	0.639733	0.47324	NA	NA	0.000380392	0.00569828
ACETYL;LIVER;NP_058768.1_K856k	ACETYL	prot-ac	LIVER	t68-liver	NP_058768.1_K856k	NA	NA	female	2w	0.00184634	0.0756922	0.980713	0.02439	NA	NA	0.000380392	0.00569828
ACETYL;LIVER;NP_058768.1_K856k	ACETYL	prot-ac	LIVER	t68-liver	NP_058768.1_K856k	NA	NA	female	4w	0.0891468	0.0756922	0.248861	1.17775	NA	NA	0.000380392	0.00569828
ACETYL;LIVER;NP_058768.1_K856k	ACETYL	prot-ac	LIVER	t68-liver	NP_058768.1_K856k	NA	NA	female	8w	0.245316	0.0756922	0.00308165	3.24097	NA	NA	0.000380392	0.00569828
ACETYL;LIVER;NP_058768.1_K856k	ACETYL	prot-ac	LIVER	t68-liver	NP_058768.1_K856k	NA	NA	male	1w	0.150579	0.0637513	0.0272052	2.36197	NA	NA	0.000380392	0.00569828
ACETYL;LIVER;NP_058768.1_K856k	ACETYL	prot-ac	LIVER	t68-liver	NP_058768.1_K856k	NA	NA	male	2w	0.165562	0.0528598	0.00475139	3.13209	NA	NA	0.000380392	0.00569828
ACETYL;LIVER;NP_058768.1_K856k	ACETYL	prot-ac	LIVER	t68-liver	NP_058768.1_K856k	NA	NA	male	4w	0.0857872	0.0552103	0.134149	1.55383	NA	NA	0.000380392	0.00569828
ACETYL;LIVER;NP_058768.1_K856k	ACETYL	prot-ac	LIVER	t68-liver	NP_058768.1_K856k	NA	NA	male	8w	0.255825	0.0552103	0.000121307	4.63365	NA	NA	0.000380392	0.00569828
ACETYL;LIVER;NP_058768.1_K869k	ACETYL	prot-ac	LIVER	t68-liver	NP_058768.1_K869k	NA	NA	female	1w	0.0240477	0.0769195	0.756887	0.31263	NA	NA	0.000998492	0.0116405
ACETYL;LIVER;NP_058768.1_K869k	ACETYL	prot-ac	LIVER	t68-liver	NP_058768.1_K869k	NA	NA	female	2w	0.00651741	0.0733399	0.929824	0.08887	NA	NA	0.000998492	0.0116405
ACETYL;LIVER;NP_058768.1_K869k	ACETYL	prot-ac	LIVER	t68-liver	NP_058768.1_K869k	NA	NA	female	4w	0.0512839	0.0733399	0.490186	0.69926	NA	NA	0.000998492	0.0116405
ACETYL;LIVER;NP_058768.1_K869k	ACETYL	prot-ac	LIVER	t68-liver	NP_058768.1_K869k	NA	NA	female	8w	0.251967	0.0733399	0.00187208	3.4356	NA	NA	0.000998492	0.0116405
ACETYL;LIVER;NP_058768.1_K869k	ACETYL	prot-ac	LIVER	t68-liver	NP_058768.1_K869k	NA	NA	male	1w	0.115348	0.0600742	0.0675821	1.9201	NA	NA	0.000998492	0.0116405
ACETYL;LIVER;NP_058768.1_K869k	ACETYL	prot-ac	LIVER	t68-liver	NP_058768.1_K869k	NA	NA	male	2w	0.151532	0.0498109	0.00587133	3.04214	NA	NA	0.000998492	0.0116405
ACETYL;LIVER;NP_058768.1_K869k	ACETYL	prot-ac	LIVER	t68-liver	NP_058768.1_K869k	NA	NA	male	4w	0.0524434	0.0520257	0.324136	1.00803	NA	NA	0.000998492	0.0116405
ACETYL;LIVER;NP_058768.1_K869k	ACETYL	prot-ac	LIVER	t68-liver	NP_058768.1_K869k	NA	NA	male	8w	0.18728	0.0520257	0.00154638	3.59975	NA	NA	0.000998492	0.0116405
ACETYL;LIVER;NP_058768.1_K875k	ACETYL	prot-ac	LIVER	t68-liver	NP_058768.1_K875k	NA	NA	female	1w	0.0056259	0.137038	0.967546	0.04105	NA	NA	0.00370914	0.0267104
ACETYL;LIVER;NP_058768.1_K875k	ACETYL	prot-ac	LIVER	t68-liver	NP_058768.1_K875k	NA	NA	female	2w	0.212838	0.130661	0.114586	1.62894	NA	NA	0.00370914	0.0267104
ACETYL;LIVER;NP_058768.1_K875k	ACETYL	prot-ac	LIVER	t68-liver	NP_058768.1_K875k	NA	NA	female	4w	0.141322	0.130661	0.28871	1.08159	NA	NA	0.00370914	0.0267104
ACETYL;LIVER;NP_058768.1_K875k	ACETYL	prot-ac	LIVER	t68-liver	NP_058768.1_K875k	NA	NA	female	8w	0.361839	0.130661	0.00988141	2.7693	NA	NA	0.00370914	0.0267104
ACETYL;LIVER;NP_058768.1_K875k	ACETYL	prot-ac	LIVER	t68-liver	NP_058768.1_K875k	NA	NA	male	1w	0.19617	0.0944695	0.0494341	2.07654	NA	NA	0.00370914	0.0267104
ACETYL;LIVER;NP_058768.1_K875k	ACETYL	prot-ac	LIVER	t68-liver	NP_058768.1_K875k	NA	NA	male	2w	0.325938	0.07833	0.000389922	4.16109	NA	NA	0.00370914	0.0267104
ACETYL;LIVER;NP_058768.1_K875k	ACETYL	prot-ac	LIVER	t68-liver	NP_058768.1_K875k	NA	NA	male	4w	0.125313	0.081813	0.139506	1.5317	NA	NA	0.00370914	0.0267104
ACETYL;LIVER;NP_058768.1_K875k	ACETYL	prot-ac	LIVER	t68-liver	NP_058768.1_K875k	NA	NA	male	8w	0.202655	0.081813	0.0211976	2.47705	NA	NA	0.00370914	0.0267104
ACETYL;LIVER;NP_058768.1_K889k	ACETYL	prot-ac	LIVER	t68-liver	NP_058768.1_K889k	NA	NA	female	1w	0.0822567	0.0877536	0.356631	0.93736	NA	NA	0.00275006	0.0226968
ACETYL;LIVER;NP_058768.1_K889k	ACETYL	prot-ac	LIVER	t68-liver	NP_058768.1_K889k	NA	NA	female	2w	0.0332688	0.0836697	0.693941	0.39762	NA	NA	0.00275006	0.0226968
ACETYL;LIVER;NP_058768.1_K889k	ACETYL	prot-ac	LIVER	t68-liver	NP_058768.1_K889k	NA	NA	female	4w	0.0530891	0.0836697	0.530927	0.63451	NA	NA	0.00275006	0.0226968
ACETYL;LIVER;NP_058768.1_K889k	ACETYL	prot-ac	LIVER	t68-liver	NP_058768.1_K889k	NA	NA	female	8w	0.288936	0.0836697	0.00178841	3.45329	NA	NA	0.00275006	0.0226968
ACETYL;LIVER;NP_058768.1_K889k	ACETYL	prot-ac	LIVER	t68-liver	NP_058768.1_K889k	NA	NA	male	1w	0.196076	0.078432	0.0201597	2.49995	NA	NA	0.00275006	0.0226968
ACETYL;LIVER;NP_058768.1_K889k	ACETYL	prot-ac	LIVER	t68-liver	NP_058768.1_K889k	NA	NA	male	2w	0.147301	0.0650324	0.0334434	2.26504	NA	NA	0.00275006	0.0226968
ACETYL;LIVER;NP_058768.1_K889k	ACETYL	prot-ac	LIVER	t68-liver	NP_058768.1_K889k	NA	NA	male	4w	0.0489636	0.0679241	0.478404	0.72086	NA	NA	0.00275006	0.0226968
ACETYL;LIVER;NP_058768.1_K889k	ACETYL	prot-ac	LIVER	t68-liver	NP_058768.1_K889k	NA	NA	male	8w	0.217686	0.0679241	0.00399923	3.20485	NA	NA	0.00275006	0.0226968
ACETYL;LIVER;NP_058768.1_K892k	ACETYL	prot-ac	LIVER	t68-liver	NP_058768.1_K892k	NA	NA	female	1w	0.0934687	0.0900657	0.308297	1.03778	NA	NA	0.00520231	0.03293
ACETYL;LIVER;NP_058768.1_K892k	ACETYL	prot-ac	LIVER	t68-liver	NP_058768.1_K892k	NA	NA	female	2w	0.0200609	0.0858742	0.816998	0.23361	NA	NA	0.00520231	0.03293
ACETYL;LIVER;NP_058768.1_K892k	ACETYL	prot-ac	LIVER	t68-liver	NP_058768.1_K892k	NA	NA	female	4w	0.112629	0.0858742	0.200377	1.31156	NA	NA	0.00520231	0.03293
ACETYL;LIVER;NP_058768.1_K892k	ACETYL	prot-ac	LIVER	t68-liver	NP_058768.1_K892k	NA	NA	female	8w	0.305045	0.0858742	0.00138319	3.55223	NA	NA	0.00520231	0.03293
ACETYL;LIVER;NP_058768.1_K892k	ACETYL	prot-ac	LIVER	t68-liver	NP_058768.1_K892k	NA	NA	male	1w	0.154546	0.0795234	0.0645512	1.94341	NA	NA	0.00520231	0.03293
ACETYL;LIVER;NP_058768.1_K892k	ACETYL	prot-ac	LIVER	t68-liver	NP_058768.1_K892k	NA	NA	male	2w	0.113749	0.0659373	0.0981893	1.72511	NA	NA	0.00520231	0.03293
ACETYL;LIVER;NP_058768.1_K892k	ACETYL	prot-ac	LIVER	t68-liver	NP_058768.1_K892k	NA	NA	male	4w	0.113428	0.0688693	0.113423	1.64701	NA	NA	0.00520231	0.03293
ACETYL;LIVER;NP_058768.1_K892k	ACETYL	prot-ac	LIVER	t68-liver	NP_058768.1_K892k	NA	NA	male	8w	0.22366	0.0688693	0.00361243	3.2476	NA	NA	0.00520231	0.03293
ACETYL;LIVER;NP_058768.1_K915k	ACETYL	prot-ac	LIVER	t68-liver	NP_058768.1_K915k	NA	NA	female	1w	0.0260427	0.0963936	0.789021	0.27017	NA	NA	0.00328564	0.0241345
ACETYL;LIVER;NP_058768.1_K915k	ACETYL	prot-ac	LIVER	t68-liver	NP_058768.1_K915k	NA	NA	female	2w	-0.00266466	0.0919077	0.977077	-0.02899	NA	NA	0.00328564	0.0241345
ACETYL;LIVER;NP_058768.1_K915k	ACETYL	prot-ac	LIVER	t68-liver	NP_058768.1_K915k	NA	NA	female	4w	0.00102507	0.0919077	0.991181	0.01115	NA	NA	0.00328564	0.0241345
ACETYL;LIVER;NP_058768.1_K915k	ACETYL	prot-ac	LIVER	t68-liver	NP_058768.1_K915k	NA	NA	female	8w	0.101466	0.0919077	0.279042	1.104	NA	NA	0.00328564	0.0241345
ACETYL;LIVER;NP_058768.1_K915k	ACETYL	prot-ac	LIVER	t68-liver	NP_058768.1_K915k	NA	NA	male	1w	-0.0127613	0.0769731	0.8698	-0.16579	NA	NA	0.00328564	0.0241345
ACETYL;LIVER;NP_058768.1_K915k	ACETYL	prot-ac	LIVER	t68-liver	NP_058768.1_K915k	NA	NA	male	2w	0.229896	0.0638227	0.00153753	3.60211	NA	NA	0.00328564	0.0241345
ACETYL;LIVER;NP_058768.1_K915k	ACETYL	prot-ac	LIVER	t68-liver	NP_058768.1_K915k	NA	NA	male	4w	0.0961906	0.0666607	0.162771	1.44299	NA	NA	0.00328564	0.0241345
ACETYL;LIVER;NP_058768.1_K915k	ACETYL	prot-ac	LIVER	t68-liver	NP_058768.1_K915k	NA	NA	male	8w	0.29038	0.0666607	0.000240844	4.35609	NA	NA	0.00328564	0.0241345
ACETYL;LIVER;NP_058768.1_K919k	ACETYL	prot-ac	LIVER	t68-liver	NP_058768.1_K919k	NA	NA	female	1w	0.172958	0.101739	0.100271	1.70001	NA	NA	0.00513427	0.0343465
ACETYL;LIVER;NP_058768.1_K919k	ACETYL	prot-ac	LIVER	t68-liver	NP_058768.1_K919k	NA	NA	female	2w	0.143131	0.0970048	0.151292	1.47551	NA	NA	0.00513427	0.0343465
ACETYL;LIVER;NP_058768.1_K919k	ACETYL	prot-ac	LIVER	t68-liver	NP_058768.1_K919k	NA	NA	female	4w	0.192561	0.0970048	0.0570648	1.98507	NA	NA	0.00513427	0.0343465
ACETYL;LIVER;NP_058768.1_K919k	ACETYL	prot-ac	LIVER	t68-liver	NP_058768.1_K919k	NA	NA	female	8w	0.311249	0.0970048	0.003345	3.2086	NA	NA	0.00513427	0.0343465
ACETYL;LIVER;NP_058768.1_K919k	ACETYL	prot-ac	LIVER	t68-liver	NP_058768.1_K919k	NA	NA	male	1w	0.0576339	0.0841559	0.50042	0.68485	NA	NA	0.00513427	0.0343465
ACETYL;LIVER;NP_058768.1_K919k	ACETYL	prot-ac	LIVER	t68-liver	NP_058768.1_K919k	NA	NA	male	2w	0.188012	0.0697784	0.0130736	2.69442	NA	NA	0.00513427	0.0343465
ACETYL;LIVER;NP_058768.1_K919k	ACETYL	prot-ac	LIVER	t68-liver	NP_058768.1_K919k	NA	NA	male	4w	0.153604	0.0728812	0.0463987	2.1076	NA	NA	0.00513427	0.0343465
ACETYL;LIVER;NP_058768.1_K919k	ACETYL	prot-ac	LIVER	t68-liver	NP_058768.1_K919k	NA	NA	male	8w	0.273042	0.0728812	0.0010813	3.7464	NA	NA	0.00513427	0.0343465
ACETYL;LIVER;NP_058769.4_K333k	ACETYL	prot-ac	LIVER	t68-liver	NP_058769.4_K333k	NA	NA	female	1w	0.00547852	0.0943991	0.954135	0.05804	NA	NA	3.46753e-05	0.00122149
ACETYL;LIVER;NP_058769.4_K333k	ACETYL	prot-ac	LIVER	t68-liver	NP_058769.4_K333k	NA	NA	female	2w	-0.0868937	0.090006	0.342642	-0.96542	NA	NA	3.46753e-05	0.00122149
ACETYL;LIVER;NP_058769.4_K333k	ACETYL	prot-ac	LIVER	t68-liver	NP_058769.4_K333k	NA	NA	female	4w	-0.119858	0.090006	0.193766	-1.33167	NA	NA	3.46753e-05	0.00122149
ACETYL;LIVER;NP_058769.4_K333k	ACETYL	prot-ac	LIVER	t68-liver	NP_058769.4_K333k	NA	NA	female	8w	-0.105425	0.090006	0.251397	-1.17131	NA	NA	3.46753e-05	0.00122149
ACETYL;LIVER;NP_058769.4_K333k	ACETYL	prot-ac	LIVER	t68-liver	NP_058769.4_K333k	NA	NA	male	1w	-0.245674	0.138967	0.0906145	-1.76786	NA	NA	3.46753e-05	0.00122149
ACETYL;LIVER;NP_058769.4_K333k	ACETYL	prot-ac	LIVER	t68-liver	NP_058769.4_K333k	NA	NA	male	2w	-0.251166	0.115225	0.0399815	-2.17978	NA	NA	3.46753e-05	0.00122149
ACETYL;LIVER;NP_058769.4_K333k	ACETYL	prot-ac	LIVER	t68-liver	NP_058769.4_K333k	NA	NA	male	4w	0.0258	0.120349	0.83218	0.21438	NA	NA	3.46753e-05	0.00122149
ACETYL;LIVER;NP_058769.4_K333k	ACETYL	prot-ac	LIVER	t68-liver	NP_058769.4_K333k	NA	NA	male	8w	-0.785364	0.120349	1.28759e-06	-6.52573	NA	NA	3.46753e-05	0.00122149
ACETYL;LIVER;NP_058769.4_K95k	ACETYL	prot-ac	LIVER	t68-liver	NP_058769.4_K95k	NA	NA	female	1w	-0.217547	0.0939097	0.0281065	-2.31655	NA	NA	0.00039239	0.00580597
ACETYL;LIVER;NP_058769.4_K95k	ACETYL	prot-ac	LIVER	t68-liver	NP_058769.4_K95k	NA	NA	female	2w	-0.0770709	0.0895394	0.396726	-0.86075	NA	NA	0.00039239	0.00580597
ACETYL;LIVER;NP_058769.4_K95k	ACETYL	prot-ac	LIVER	t68-liver	NP_058769.4_K95k	NA	NA	female	4w	-0.0883108	0.0895394	0.332487	-0.98628	NA	NA	0.00039239	0.00580597
ACETYL;LIVER;NP_058769.4_K95k	ACETYL	prot-ac	LIVER	t68-liver	NP_058769.4_K95k	NA	NA	female	8w	0.0368156	0.0895394	0.684097	0.41117	NA	NA	0.00039239	0.00580597
ACETYL;LIVER;NP_058769.4_K95k	ACETYL	prot-ac	LIVER	t68-liver	NP_058769.4_K95k	NA	NA	male	1w	-0.0182088	0.117764	0.878496	-0.15462	NA	NA	0.00039239	0.00580597
ACETYL;LIVER;NP_058769.4_K95k	ACETYL	prot-ac	LIVER	t68-liver	NP_058769.4_K95k	NA	NA	male	2w	0.00508495	0.0976446	0.958927	0.05208	NA	NA	0.00039239	0.00580597
ACETYL;LIVER;NP_058769.4_K95k	ACETYL	prot-ac	LIVER	t68-liver	NP_058769.4_K95k	NA	NA	male	4w	0.104367	0.101986	0.316998	1.02334	NA	NA	0.00039239	0.00580597
ACETYL;LIVER;NP_058769.4_K95k	ACETYL	prot-ac	LIVER	t68-liver	NP_058769.4_K95k	NA	NA	male	8w	-0.421442	0.101986	0.000418603	-4.13233	NA	NA	0.00039239	0.00580597
ACETYL;LIVER;NP_058771.2_K121k	ACETYL	prot-ac	LIVER	t68-liver	NP_058771.2_K121k	NA	NA	female	1w	-0.197144	0.0830965	0.024815	-2.37248	NA	NA	0.00200776	0.0178161
ACETYL;LIVER;NP_058771.2_K121k	ACETYL	prot-ac	LIVER	t68-liver	NP_058771.2_K121k	NA	NA	female	2w	-0.284406	0.0792294	0.00125448	-3.58965	NA	NA	0.00200776	0.0178161
ACETYL;LIVER;NP_058771.2_K121k	ACETYL	prot-ac	LIVER	t68-liver	NP_058771.2_K121k	NA	NA	female	4w	-0.182824	0.0792294	0.0286731	-2.30753	NA	NA	0.00200776	0.0178161
ACETYL;LIVER;NP_058771.2_K121k	ACETYL	prot-ac	LIVER	t68-liver	NP_058771.2_K121k	NA	NA	female	8w	-0.107044	0.0792294	0.18755	-1.35106	NA	NA	0.00200776	0.0178161
ACETYL;LIVER;NP_058771.2_K121k	ACETYL	prot-ac	LIVER	t68-liver	NP_058771.2_K121k	NA	NA	male	1w	0.0299493	0.0890538	0.73975	0.33631	NA	NA	0.00200776	0.0178161
ACETYL;LIVER;NP_058771.2_K121k	ACETYL	prot-ac	LIVER	t68-liver	NP_058771.2_K121k	NA	NA	male	2w	-0.168024	0.0738395	0.0327098	-2.27553	NA	NA	0.00200776	0.0178161
ACETYL;LIVER;NP_058771.2_K121k	ACETYL	prot-ac	LIVER	t68-liver	NP_058771.2_K121k	NA	NA	male	4w	-0.045114	0.0771229	0.56438	-0.58496	NA	NA	0.00200776	0.0178161
ACETYL;LIVER;NP_058771.2_K121k	ACETYL	prot-ac	LIVER	t68-liver	NP_058771.2_K121k	NA	NA	male	8w	-0.240922	0.0771229	0.00484447	-3.12388	NA	NA	0.00200776	0.0178161
ACETYL;LIVER;NP_058771.2_K260k	ACETYL	prot-ac	LIVER	t68-liver	NP_058771.2_K260k	NA	NA	female	1w	-0.0212091	0.164662	0.898438	-0.1288	NA	NA	0.00860177	0.0464652
ACETYL;LIVER;NP_058771.2_K260k	ACETYL	prot-ac	LIVER	t68-liver	NP_058771.2_K260k	NA	NA	female	2w	-0.0887537	0.156999	0.576386	-0.56531	NA	NA	0.00860177	0.0464652
ACETYL;LIVER;NP_058771.2_K260k	ACETYL	prot-ac	LIVER	t68-liver	NP_058771.2_K260k	NA	NA	female	4w	-0.489705	0.156999	0.00418962	-3.11916	NA	NA	0.00860177	0.0464652
ACETYL;LIVER;NP_058771.2_K260k	ACETYL	prot-ac	LIVER	t68-liver	NP_058771.2_K260k	NA	NA	female	8w	-0.471854	0.156999	0.00556008	-3.00546	NA	NA	0.00860177	0.0464652
ACETYL;LIVER;NP_058771.2_K260k	ACETYL	prot-ac	LIVER	t68-liver	NP_058771.2_K260k	NA	NA	male	1w	-0.0328165	0.161747	0.841043	-0.20289	NA	NA	0.00860177	0.0464652
ACETYL;LIVER;NP_058771.2_K260k	ACETYL	prot-ac	LIVER	t68-liver	NP_058771.2_K260k	NA	NA	male	2w	0.0195344	0.134114	0.885488	0.14566	NA	NA	0.00860177	0.0464652
ACETYL;LIVER;NP_058771.2_K260k	ACETYL	prot-ac	LIVER	t68-liver	NP_058771.2_K260k	NA	NA	male	4w	-0.277785	0.140077	0.0596668	-1.98309	NA	NA	0.00860177	0.0464652
ACETYL;LIVER;NP_058771.2_K260k	ACETYL	prot-ac	LIVER	t68-liver	NP_058771.2_K260k	NA	NA	male	8w	-0.0463044	0.140077	0.744026	-0.33056	NA	NA	0.00860177	0.0464652
ACETYL;LIVER;NP_058771.2_K265k	ACETYL	prot-ac	LIVER	t68-liver	NP_058771.2_K265k	NA	NA	female	1w	-0.102748	0.171412	0.553739	-0.59942	NA	NA	0.000939123	0.0111773
ACETYL;LIVER;NP_058771.2_K265k	ACETYL	prot-ac	LIVER	t68-liver	NP_058771.2_K265k	NA	NA	female	2w	-0.0316601	0.163435	0.847803	-0.19372	NA	NA	0.000939123	0.0111773
ACETYL;LIVER;NP_058771.2_K265k	ACETYL	prot-ac	LIVER	t68-liver	NP_058771.2_K265k	NA	NA	female	4w	-0.535707	0.163435	0.00280622	-3.2778	NA	NA	0.000939123	0.0111773
ACETYL;LIVER;NP_058771.2_K265k	ACETYL	prot-ac	LIVER	t68-liver	NP_058771.2_K265k	NA	NA	female	8w	-0.416157	0.163435	0.0167053	-2.54632	NA	NA	0.000939123	0.0111773
ACETYL;LIVER;NP_058771.2_K265k	ACETYL	prot-ac	LIVER	t68-liver	NP_058771.2_K265k	NA	NA	male	1w	0.055878	0.188492	0.769601	0.29645	NA	NA	0.000939123	0.0111773
ACETYL;LIVER;NP_058771.2_K265k	ACETYL	prot-ac	LIVER	t68-liver	NP_058771.2_K265k	NA	NA	male	2w	0.246069	0.156289	0.129311	1.57444	NA	NA	0.000939123	0.0111773
ACETYL;LIVER;NP_058771.2_K265k	ACETYL	prot-ac	LIVER	t68-liver	NP_058771.2_K265k	NA	NA	male	4w	-0.340084	0.163239	0.0487539	-2.08335	NA	NA	0.000939123	0.0111773
ACETYL;LIVER;NP_058771.2_K265k	ACETYL	prot-ac	LIVER	t68-liver	NP_058771.2_K265k	NA	NA	male	8w	0.178811	0.163239	0.284906	1.09539	NA	NA	0.000939123	0.0111773
ACETYL;LIVER;NP_058780.1_K191k	ACETYL	prot-ac	LIVER	t68-liver	NP_058780.1_K191k	NA	NA	female	1w	0.226674	0.0786193	0.00750527	2.88319	NA	NA	0.000304009	0.00524752
ACETYL;LIVER;NP_058780.1_K191k	ACETYL	prot-ac	LIVER	t68-liver	NP_058780.1_K191k	NA	NA	female	2w	0.180427	0.0749605	0.022965	2.40696	NA	NA	0.000304009	0.00524752
ACETYL;LIVER;NP_058780.1_K191k	ACETYL	prot-ac	LIVER	t68-liver	NP_058780.1_K191k	NA	NA	female	4w	0.103723	0.0749605	0.17744	1.3837	NA	NA	0.000304009	0.00524752
ACETYL;LIVER;NP_058780.1_K191k	ACETYL	prot-ac	LIVER	t68-liver	NP_058780.1_K191k	NA	NA	female	8w	-0.0674548	0.0749605	0.375904	-0.89987	NA	NA	0.000304009	0.00524752
ACETYL;LIVER;NP_058780.1_K191k	ACETYL	prot-ac	LIVER	t68-liver	NP_058780.1_K191k	NA	NA	male	1w	-0.285112	0.107568	0.0144308	-2.65052	NA	NA	0.000304009	0.00524752
ACETYL;LIVER;NP_058780.1_K191k	ACETYL	prot-ac	LIVER	t68-liver	NP_058780.1_K191k	NA	NA	male	2w	-0.191849	0.0891908	0.0424378	-2.15099	NA	NA	0.000304009	0.00524752
ACETYL;LIVER;NP_058780.1_K191k	ACETYL	prot-ac	LIVER	t68-liver	NP_058780.1_K191k	NA	NA	male	4w	-0.0493237	0.0931568	0.601654	-0.52947	NA	NA	0.000304009	0.00524752
ACETYL;LIVER;NP_058780.1_K191k	ACETYL	prot-ac	LIVER	t68-liver	NP_058780.1_K191k	NA	NA	male	8w	-0.335402	0.0931568	0.00154389	-3.60041	NA	NA	0.000304009	0.00524752
ACETYL;LIVER;NP_058780.1_K196k	ACETYL	prot-ac	LIVER	t68-liver	NP_058780.1_K196k	NA	NA	female	1w	0.358022	0.0989663	0.00116597	3.61762	NA	NA	0.000112863	0.00244949
ACETYL;LIVER;NP_058780.1_K196k	ACETYL	prot-ac	LIVER	t68-liver	NP_058780.1_K196k	NA	NA	female	2w	0.224811	0.0943607	0.0242653	2.38247	NA	NA	0.000112863	0.00244949
ACETYL;LIVER;NP_058780.1_K196k	ACETYL	prot-ac	LIVER	t68-liver	NP_058780.1_K196k	NA	NA	female	4w	0.161762	0.0943607	0.0975843	1.71429	NA	NA	0.000112863	0.00244949
ACETYL;LIVER;NP_058780.1_K196k	ACETYL	prot-ac	LIVER	t68-liver	NP_058780.1_K196k	NA	NA	female	8w	-0.162214	0.0943607	0.0966958	-1.71908	NA	NA	0.000112863	0.00244949
ACETYL;LIVER;NP_058780.1_K196k	ACETYL	prot-ac	LIVER	t68-liver	NP_058780.1_K196k	NA	NA	male	1w	-0.200534	0.144445	0.178608	-1.3883	NA	NA	0.000112863	0.00244949
ACETYL;LIVER;NP_058780.1_K196k	ACETYL	prot-ac	LIVER	t68-liver	NP_058780.1_K196k	NA	NA	male	2w	-0.0759181	0.119768	0.532538	-0.63388	NA	NA	0.000112863	0.00244949
ACETYL;LIVER;NP_058780.1_K196k	ACETYL	prot-ac	LIVER	t68-liver	NP_058780.1_K196k	NA	NA	male	4w	0.107666	0.125093	0.398472	0.86068	NA	NA	0.000112863	0.00244949
ACETYL;LIVER;NP_058780.1_K196k	ACETYL	prot-ac	LIVER	t68-liver	NP_058780.1_K196k	NA	NA	male	8w	-0.242796	0.125093	0.0648697	-1.94091	NA	NA	0.000112863	0.00244949
ACETYL;LIVER;NP_058780.1_K201k	ACETYL	prot-ac	LIVER	t68-liver	NP_058780.1_K201k	NA	NA	female	1w	0.645378	0.111207	3.17092e-06	5.8034	NA	NA	2.36867e-07	5.11804e-05
ACETYL;LIVER;NP_058780.1_K201k	ACETYL	prot-ac	LIVER	t68-liver	NP_058780.1_K201k	NA	NA	female	2w	0.514007	0.106032	4.25891e-05	4.84767	NA	NA	2.36867e-07	5.11804e-05
ACETYL;LIVER;NP_058780.1_K201k	ACETYL	prot-ac	LIVER	t68-liver	NP_058780.1_K201k	NA	NA	female	4w	0.392447	0.106032	0.000936121	3.70122	NA	NA	2.36867e-07	5.11804e-05
ACETYL;LIVER;NP_058780.1_K201k	ACETYL	prot-ac	LIVER	t68-liver	NP_058780.1_K201k	NA	NA	female	8w	0.0414532	0.106032	0.698808	0.39095	NA	NA	2.36867e-07	5.11804e-05
ACETYL;LIVER;NP_058780.1_K201k	ACETYL	prot-ac	LIVER	t68-liver	NP_058780.1_K201k	NA	NA	male	1w	-0.755868	0.196737	0.000855449	-3.84202	NA	NA	2.36867e-07	5.11804e-05
ACETYL;LIVER;NP_058780.1_K201k	ACETYL	prot-ac	LIVER	t68-liver	NP_058780.1_K201k	NA	NA	male	2w	-0.347934	0.163126	0.0440488	-2.13292	NA	NA	2.36867e-07	5.11804e-05
ACETYL;LIVER;NP_058780.1_K201k	ACETYL	prot-ac	LIVER	t68-liver	NP_058780.1_K201k	NA	NA	male	4w	-0.0106091	0.170379	0.950899	-0.06227	NA	NA	2.36867e-07	5.11804e-05
ACETYL;LIVER;NP_058780.1_K201k	ACETYL	prot-ac	LIVER	t68-liver	NP_058780.1_K201k	NA	NA	male	8w	-0.325518	0.170379	0.0688597	-1.91055	NA	NA	2.36867e-07	5.11804e-05
ACETYL;LIVER;NP_058780.1_K46k	ACETYL	prot-ac	LIVER	t68-liver	NP_058780.1_K46k	NA	NA	female	1w	0.331865	0.124224	0.0183782	2.6715	NA	NA	0.00864581	0.0486803
ACETYL;LIVER;NP_058780.1_K46k	ACETYL	prot-ac	LIVER	t68-liver	NP_058780.1_K46k	NA	NA	female	2w	0.378316	0.124224	0.00881755	3.04542	NA	NA	0.00864581	0.0486803
ACETYL;LIVER;NP_058780.1_K46k	ACETYL	prot-ac	LIVER	t68-liver	NP_058780.1_K46k	NA	NA	female	4w	0.362284	0.124224	0.011374	2.91637	NA	NA	0.00864581	0.0486803
ACETYL;LIVER;NP_058780.1_K46k	ACETYL	prot-ac	LIVER	t68-liver	NP_058780.1_K46k	NA	NA	female	8w	0.0462832	0.124224	0.715101	0.37258	NA	NA	0.00864581	0.0486803
ACETYL;LIVER;NP_058780.1_K46k	ACETYL	prot-ac	LIVER	t68-liver	NP_058780.1_K46k	NA	NA	male	1w	0.0545127	0.110302	0.631283	0.49421	NA	NA	0.00864581	0.0486803
ACETYL;LIVER;NP_058780.1_K46k	ACETYL	prot-ac	LIVER	t68-liver	NP_058780.1_K46k	NA	NA	male	2w	0.0315146	0.100691	0.760394	0.31298	NA	NA	0.00864581	0.0486803
ACETYL;LIVER;NP_058780.1_K46k	ACETYL	prot-ac	LIVER	t68-liver	NP_058780.1_K46k	NA	NA	male	4w	0.223779	0.100691	0.0491491	2.22242	NA	NA	0.00864581	0.0486803
ACETYL;LIVER;NP_058780.1_K46k	ACETYL	prot-ac	LIVER	t68-liver	NP_058780.1_K46k	NA	NA	male	8w	-0.129743	0.110302	0.26535	-1.17626	NA	NA	0.00864581	0.0486803
ACETYL;LIVER;NP_058780.1_K93k	ACETYL	prot-ac	LIVER	t68-liver	NP_058780.1_K93k	NA	NA	female	1w	0.125286	0.0948078	0.199421	1.32148	NA	NA	0.00179871	0.0171824
ACETYL;LIVER;NP_058780.1_K93k	ACETYL	prot-ac	LIVER	t68-liver	NP_058780.1_K93k	NA	NA	female	2w	0.0650415	0.0893856	0.474217	0.72765	NA	NA	0.00179871	0.0171824
ACETYL;LIVER;NP_058780.1_K93k	ACETYL	prot-ac	LIVER	t68-liver	NP_058780.1_K93k	NA	NA	female	4w	0.123264	0.0893856	0.18124	1.37901	NA	NA	0.00179871	0.0171824
ACETYL;LIVER;NP_058780.1_K93k	ACETYL	prot-ac	LIVER	t68-liver	NP_058780.1_K93k	NA	NA	female	8w	0.00612446	0.0893856	0.94597	0.06852	NA	NA	0.00179871	0.0171824
ACETYL;LIVER;NP_058780.1_K93k	ACETYL	prot-ac	LIVER	t68-liver	NP_058780.1_K93k	NA	NA	male	1w	0.294588	0.136207	0.0438405	2.1628	NA	NA	0.00179871	0.0171824
ACETYL;LIVER;NP_058780.1_K93k	ACETYL	prot-ac	LIVER	t68-liver	NP_058780.1_K93k	NA	NA	male	2w	0.32389	0.102963	0.00543914	3.14571	NA	NA	0.00179871	0.0171824
ACETYL;LIVER;NP_058780.1_K93k	ACETYL	prot-ac	LIVER	t68-liver	NP_058780.1_K93k	NA	NA	male	4w	0.234195	0.109208	0.045469	2.14448	NA	NA	0.00179871	0.0171824
ACETYL;LIVER;NP_058780.1_K93k	ACETYL	prot-ac	LIVER	t68-liver	NP_058780.1_K93k	NA	NA	male	8w	-0.219064	0.109208	0.0596713	-2.00592	NA	NA	0.00179871	0.0171824
ACETYL;LIVER;NP_058784.2_K269k	ACETYL	prot-ac	LIVER	t68-liver	NP_058784.2_K269k	NA	NA	female	1w	0.206781	0.10441	0.0576058	1.98047	NA	NA	4.58891e-05	0.00141702
ACETYL;LIVER;NP_058784.2_K269k	ACETYL	prot-ac	LIVER	t68-liver	NP_058784.2_K269k	NA	NA	female	2w	0.184653	0.0995509	0.0742302	1.85486	NA	NA	4.58891e-05	0.00141702
ACETYL;LIVER;NP_058784.2_K269k	ACETYL	prot-ac	LIVER	t68-liver	NP_058784.2_K269k	NA	NA	female	4w	0.0959192	0.0995509	0.343578	0.96352	NA	NA	4.58891e-05	0.00141702
ACETYL;LIVER;NP_058784.2_K269k	ACETYL	prot-ac	LIVER	t68-liver	NP_058784.2_K269k	NA	NA	female	8w	-0.334363	0.0995509	0.00228186	-3.35872	NA	NA	4.58891e-05	0.00141702
ACETYL;LIVER;NP_058784.2_K269k	ACETYL	prot-ac	LIVER	t68-liver	NP_058784.2_K269k	NA	NA	male	1w	-0.155008	0.127792	0.237694	-1.21297	NA	NA	4.58891e-05	0.00141702
ACETYL;LIVER;NP_058784.2_K269k	ACETYL	prot-ac	LIVER	t68-liver	NP_058784.2_K269k	NA	NA	male	2w	-0.163982	0.105959	0.135641	-1.54759	NA	NA	4.58891e-05	0.00141702
ACETYL;LIVER;NP_058784.2_K269k	ACETYL	prot-ac	LIVER	t68-liver	NP_058784.2_K269k	NA	NA	male	4w	-0.0596567	0.110671	0.595137	-0.53905	NA	NA	4.58891e-05	0.00141702
ACETYL;LIVER;NP_058784.2_K269k	ACETYL	prot-ac	LIVER	t68-liver	NP_058784.2_K269k	NA	NA	male	8w	-0.33616	0.110671	0.00593579	-3.03748	NA	NA	4.58891e-05	0.00141702
ACETYL;LIVER;NP_058797.1_K118k	ACETYL	prot-ac	LIVER	t68-liver	NP_058797.1_K118k	NA	NA	female	1w	-0.195283	0.128433	0.142099	-1.52051	NA	NA	0.00557763	0.0360641
ACETYL;LIVER;NP_058797.1_K118k	ACETYL	prot-ac	LIVER	t68-liver	NP_058797.1_K118k	NA	NA	female	2w	-0.243808	0.121087	0.0559863	-2.01349	NA	NA	0.00557763	0.0360641
ACETYL;LIVER;NP_058797.1_K118k	ACETYL	prot-ac	LIVER	t68-liver	NP_058797.1_K118k	NA	NA	female	4w	-0.212132	0.121087	0.0932031	-1.75189	NA	NA	0.00557763	0.0360641
ACETYL;LIVER;NP_058797.1_K118k	ACETYL	prot-ac	LIVER	t68-liver	NP_058797.1_K118k	NA	NA	female	8w	0.0827712	0.121087	0.501122	0.68357	NA	NA	0.00557763	0.0360641
ACETYL;LIVER;NP_058797.1_K118k	ACETYL	prot-ac	LIVER	t68-liver	NP_058797.1_K118k	NA	NA	male	1w	0.323967	0.142942	0.0355948	2.26643	NA	NA	0.00557763	0.0360641
ACETYL;LIVER;NP_058797.1_K118k	ACETYL	prot-ac	LIVER	t68-liver	NP_058797.1_K118k	NA	NA	male	2w	0.188586	0.125547	0.149899	1.50211	NA	NA	0.00557763	0.0360641
ACETYL;LIVER;NP_058797.1_K118k	ACETYL	prot-ac	LIVER	t68-liver	NP_058797.1_K118k	NA	NA	male	4w	0.363113	0.132338	0.013098	2.74382	NA	NA	0.00557763	0.0360641
ACETYL;LIVER;NP_058797.1_K118k	ACETYL	prot-ac	LIVER	t68-liver	NP_058797.1_K118k	NA	NA	male	8w	-0.0799813	0.132338	0.552918	-0.60437	NA	NA	0.00557763	0.0360641
ACETYL;LIVER;NP_058797.1_K131k	ACETYL	prot-ac	LIVER	t68-liver	NP_058797.1_K131k	NA	NA	female	1w	0.250691	0.102808	0.0213865	2.43845	NA	NA	0.00263803	0.0220367
ACETYL;LIVER;NP_058797.1_K131k	ACETYL	prot-ac	LIVER	t68-liver	NP_058797.1_K131k	NA	NA	female	2w	0.170264	0.0980232	0.0934405	1.73697	NA	NA	0.00263803	0.0220367
ACETYL;LIVER;NP_058797.1_K131k	ACETYL	prot-ac	LIVER	t68-liver	NP_058797.1_K131k	NA	NA	female	4w	0.079712	0.0980232	0.423004	0.81319	NA	NA	0.00263803	0.0220367
ACETYL;LIVER;NP_058797.1_K131k	ACETYL	prot-ac	LIVER	t68-liver	NP_058797.1_K131k	NA	NA	female	8w	-0.191077	0.0980232	0.061394	-1.94931	NA	NA	0.00263803	0.0220367
ACETYL;LIVER;NP_058797.1_K131k	ACETYL	prot-ac	LIVER	t68-liver	NP_058797.1_K131k	NA	NA	male	1w	-0.221478	0.096256	0.0309952	-2.30093	NA	NA	0.00263803	0.0220367
ACETYL;LIVER;NP_058797.1_K131k	ACETYL	prot-ac	LIVER	t68-liver	NP_058797.1_K131k	NA	NA	male	2w	-0.134627	0.0798113	0.105425	-1.68682	NA	NA	0.00263803	0.0220367
ACETYL;LIVER;NP_058797.1_K131k	ACETYL	prot-ac	LIVER	t68-liver	NP_058797.1_K131k	NA	NA	male	4w	-0.118309	0.0833602	0.169501	-1.41925	NA	NA	0.00263803	0.0220367
ACETYL;LIVER;NP_058797.1_K131k	ACETYL	prot-ac	LIVER	t68-liver	NP_058797.1_K131k	NA	NA	male	8w	-0.186003	0.0833602	0.0359025	-2.23132	NA	NA	0.00263803	0.0220367
ACETYL;LIVER;NP_058797.1_K28k	ACETYL	prot-ac	LIVER	t68-liver	NP_058797.1_K28k	NA	NA	female	1w	0.037741	0.0594673	0.530835	0.63465	NA	NA	0.00159207	0.0151099
ACETYL;LIVER;NP_058797.1_K28k	ACETYL	prot-ac	LIVER	t68-liver	NP_058797.1_K28k	NA	NA	female	2w	0.0173733	0.0566998	0.761573	0.30641	NA	NA	0.00159207	0.0151099
ACETYL;LIVER;NP_058797.1_K28k	ACETYL	prot-ac	LIVER	t68-liver	NP_058797.1_K28k	NA	NA	female	4w	-0.0492716	0.0566998	0.39228	-0.86899	NA	NA	0.00159207	0.0151099
ACETYL;LIVER;NP_058797.1_K28k	ACETYL	prot-ac	LIVER	t68-liver	NP_058797.1_K28k	NA	NA	female	8w	-0.157894	0.0566998	0.00952228	-2.78474	NA	NA	0.00159207	0.0151099
ACETYL;LIVER;NP_058797.1_K28k	ACETYL	prot-ac	LIVER	t68-liver	NP_058797.1_K28k	NA	NA	male	1w	-0.0956043	0.0637762	0.147728	-1.49906	NA	NA	0.00159207	0.0151099
ACETYL;LIVER;NP_058797.1_K28k	ACETYL	prot-ac	LIVER	t68-liver	NP_058797.1_K28k	NA	NA	male	2w	-0.105093	0.0528804	0.0591605	-1.98736	NA	NA	0.00159207	0.0151099
ACETYL;LIVER;NP_058797.1_K28k	ACETYL	prot-ac	LIVER	t68-liver	NP_058797.1_K28k	NA	NA	male	4w	-0.0227178	0.0552318	0.684723	-0.41132	NA	NA	0.00159207	0.0151099
ACETYL;LIVER;NP_058797.1_K28k	ACETYL	prot-ac	LIVER	t68-liver	NP_058797.1_K28k	NA	NA	male	8w	-0.204473	0.0552318	0.001205	-3.70208	NA	NA	0.00159207	0.0151099
ACETYL;LIVER;NP_058797.1_K44k	ACETYL	prot-ac	LIVER	t68-liver	NP_058797.1_K44k	NA	NA	female	1w	0.0726737	0.0724033	0.324147	1.00374	NA	NA	0.00563147	0.0349825
ACETYL;LIVER;NP_058797.1_K44k	ACETYL	prot-ac	LIVER	t68-liver	NP_058797.1_K44k	NA	NA	female	2w	0.0249557	0.0690338	0.720454	0.3615	NA	NA	0.00563147	0.0349825
ACETYL;LIVER;NP_058797.1_K44k	ACETYL	prot-ac	LIVER	t68-liver	NP_058797.1_K44k	NA	NA	female	4w	-0.0783409	0.0690338	0.266123	-1.13482	NA	NA	0.00563147	0.0349825
ACETYL;LIVER;NP_058797.1_K44k	ACETYL	prot-ac	LIVER	t68-liver	NP_058797.1_K44k	NA	NA	female	8w	-0.245211	0.0690338	0.0013839	-3.55204	NA	NA	0.00563147	0.0349825
ACETYL;LIVER;NP_058797.1_K44k	ACETYL	prot-ac	LIVER	t68-liver	NP_058797.1_K44k	NA	NA	male	1w	-0.0402129	0.0724244	0.584197	-0.55524	NA	NA	0.00563147	0.0349825
ACETYL;LIVER;NP_058797.1_K44k	ACETYL	prot-ac	LIVER	t68-liver	NP_058797.1_K44k	NA	NA	male	2w	-0.0132484	0.0600512	0.827374	-0.22062	NA	NA	0.00563147	0.0349825
ACETYL;LIVER;NP_058797.1_K44k	ACETYL	prot-ac	LIVER	t68-liver	NP_058797.1_K44k	NA	NA	male	4w	0.0246975	0.0627214	0.697453	0.39377	NA	NA	0.00563147	0.0349825
ACETYL;LIVER;NP_058797.1_K44k	ACETYL	prot-ac	LIVER	t68-liver	NP_058797.1_K44k	NA	NA	male	8w	-0.0651286	0.0627214	0.3101	-1.03838	NA	NA	0.00563147	0.0349825
ACETYL;LIVER;NP_058797.1_K76k	ACETYL	prot-ac	LIVER	t68-liver	NP_058797.1_K76k	NA	NA	female	1w	-0.387705	0.127903	0.00578592	-3.03124	NA	NA	0.00858111	0.0450245
ACETYL;LIVER;NP_058797.1_K76k	ACETYL	prot-ac	LIVER	t68-liver	NP_058797.1_K76k	NA	NA	female	2w	-0.295854	0.127903	0.0296593	-2.31311	NA	NA	0.00858111	0.0450245
ACETYL;LIVER;NP_058797.1_K76k	ACETYL	prot-ac	LIVER	t68-liver	NP_058797.1_K76k	NA	NA	female	4w	-0.115244	0.127903	0.376581	-0.90103	NA	NA	0.00858111	0.0450245
ACETYL;LIVER;NP_058797.1_K76k	ACETYL	prot-ac	LIVER	t68-liver	NP_058797.1_K76k	NA	NA	female	8w	-0.384478	0.127903	0.00614336	-3.00602	NA	NA	0.00858111	0.0450245
ACETYL;LIVER;NP_058797.1_K76k	ACETYL	prot-ac	LIVER	t68-liver	NP_058797.1_K76k	NA	NA	male	1w	-0.0650065	0.150429	0.67062	-0.43214	NA	NA	0.00858111	0.0450245
ACETYL;LIVER;NP_058797.1_K76k	ACETYL	prot-ac	LIVER	t68-liver	NP_058797.1_K76k	NA	NA	male	2w	0.0675	0.132123	0.615456	0.51089	NA	NA	0.00858111	0.0450245
ACETYL;LIVER;NP_058797.1_K76k	ACETYL	prot-ac	LIVER	t68-liver	NP_058797.1_K76k	NA	NA	male	4w	0.135783	0.13927	0.342122	0.97496	NA	NA	0.00858111	0.0450245
ACETYL;LIVER;NP_058797.1_K76k	ACETYL	prot-ac	LIVER	t68-liver	NP_058797.1_K76k	NA	NA	male	8w	-0.28552	0.13927	0.0547576	-2.05012	NA	NA	0.00858111	0.0450245
ACETYL;LIVER;NP_058830.2_K155k	ACETYL	prot-ac	LIVER	t68-liver	NP_058830.2_K155k	NA	NA	female	1w	0.191412	0.121679	0.126989	1.57309	NA	NA	0.000215455	0.00419225
ACETYL;LIVER;NP_058830.2_K155k	ACETYL	prot-ac	LIVER	t68-liver	NP_058830.2_K155k	NA	NA	female	2w	0.0916902	0.116016	0.436017	0.79032	NA	NA	0.000215455	0.00419225
ACETYL;LIVER;NP_058830.2_K155k	ACETYL	prot-ac	LIVER	t68-liver	NP_058830.2_K155k	NA	NA	female	4w	0.212884	0.116016	0.0772139	1.83496	NA	NA	0.000215455	0.00419225
ACETYL;LIVER;NP_058830.2_K155k	ACETYL	prot-ac	LIVER	t68-liver	NP_058830.2_K155k	NA	NA	female	8w	0.298993	0.116016	0.0155522	2.57717	NA	NA	0.000215455	0.00419225
ACETYL;LIVER;NP_058830.2_K155k	ACETYL	prot-ac	LIVER	t68-liver	NP_058830.2_K155k	NA	NA	male	1w	-0.357231	0.0764295	0.000109809	-4.674	NA	NA	0.000215455	0.00419225
ACETYL;LIVER;NP_058830.2_K155k	ACETYL	prot-ac	LIVER	t68-liver	NP_058830.2_K155k	NA	NA	male	2w	-0.299673	0.063372	9.5928e-05	-4.72879	NA	NA	0.000215455	0.00419225
ACETYL;LIVER;NP_058830.2_K155k	ACETYL	prot-ac	LIVER	t68-liver	NP_058830.2_K155k	NA	NA	male	4w	-0.0736182	0.0661899	0.277757	-1.11223	NA	NA	0.000215455	0.00419225
ACETYL;LIVER;NP_058830.2_K155k	ACETYL	prot-ac	LIVER	t68-liver	NP_058830.2_K155k	NA	NA	male	8w	-0.128352	0.0661899	0.0650957	-1.93915	NA	NA	0.000215455	0.00419225
ACETYL;LIVER;NP_058830.2_K205k	ACETYL	prot-ac	LIVER	t68-liver	NP_058830.2_K205k	NA	NA	female	1w	-0.112375	0.0749306	0.144936	-1.49973	NA	NA	0.00751356	0.0415499
ACETYL;LIVER;NP_058830.2_K205k	ACETYL	prot-ac	LIVER	t68-liver	NP_058830.2_K205k	NA	NA	female	2w	-0.0189524	0.0714435	0.792749	-0.26528	NA	NA	0.00751356	0.0415499
ACETYL;LIVER;NP_058830.2_K205k	ACETYL	prot-ac	LIVER	t68-liver	NP_058830.2_K205k	NA	NA	female	4w	0.105946	0.0714435	0.14932	1.48293	NA	NA	0.00751356	0.0415499
ACETYL;LIVER;NP_058830.2_K205k	ACETYL	prot-ac	LIVER	t68-liver	NP_058830.2_K205k	NA	NA	female	8w	0.174974	0.0714435	0.0208743	2.44913	NA	NA	0.00751356	0.0415499
ACETYL;LIVER;NP_058830.2_K205k	ACETYL	prot-ac	LIVER	t68-liver	NP_058830.2_K205k	NA	NA	male	1w	-0.201481	0.0775154	0.016184	-2.59924	NA	NA	0.00751356	0.0415499
ACETYL;LIVER;NP_058830.2_K205k	ACETYL	prot-ac	LIVER	t68-liver	NP_058830.2_K205k	NA	NA	male	2w	-0.072481	0.0642724	0.271296	-1.12772	NA	NA	0.00751356	0.0415499
ACETYL;LIVER;NP_058830.2_K205k	ACETYL	prot-ac	LIVER	t68-liver	NP_058830.2_K205k	NA	NA	male	4w	-0.0527462	0.0671303	0.440205	-0.78573	NA	NA	0.00751356	0.0415499
ACETYL;LIVER;NP_058830.2_K205k	ACETYL	prot-ac	LIVER	t68-liver	NP_058830.2_K205k	NA	NA	male	8w	-0.0943947	0.0671303	0.173313	-1.40614	NA	NA	0.00751356	0.0415499
ACETYL;LIVER;NP_058830.2_K320k	ACETYL	prot-ac	LIVER	t68-liver	NP_058830.2_K320k	NA	NA	female	1w	0.213365	0.106384	0.0546996	2.00562	NA	NA	0.000411866	0.00646132
ACETYL;LIVER;NP_058830.2_K320k	ACETYL	prot-ac	LIVER	t68-liver	NP_058830.2_K320k	NA	NA	female	2w	0.116779	0.101433	0.259397	1.1513	NA	NA	0.000411866	0.00646132
ACETYL;LIVER;NP_058830.2_K320k	ACETYL	prot-ac	LIVER	t68-liver	NP_058830.2_K320k	NA	NA	female	4w	0.250015	0.101433	0.0201413	2.46484	NA	NA	0.000411866	0.00646132
ACETYL;LIVER;NP_058830.2_K320k	ACETYL	prot-ac	LIVER	t68-liver	NP_058830.2_K320k	NA	NA	female	8w	0.167955	0.101433	0.108983	1.65582	NA	NA	0.000411866	0.00646132
ACETYL;LIVER;NP_058830.2_K320k	ACETYL	prot-ac	LIVER	t68-liver	NP_058830.2_K320k	NA	NA	male	1w	-0.375053	0.0785966	8.62617e-05	-4.77187	NA	NA	0.000411866	0.00646132
ACETYL;LIVER;NP_058830.2_K320k	ACETYL	prot-ac	LIVER	t68-liver	NP_058830.2_K320k	NA	NA	male	2w	-0.292376	0.0651689	0.00017451	-4.48643	NA	NA	0.000411866	0.00646132
ACETYL;LIVER;NP_058830.2_K320k	ACETYL	prot-ac	LIVER	t68-liver	NP_058830.2_K320k	NA	NA	male	4w	-0.0855379	0.0680667	0.221732	-1.25668	NA	NA	0.000411866	0.00646132
ACETYL;LIVER;NP_058830.2_K320k	ACETYL	prot-ac	LIVER	t68-liver	NP_058830.2_K320k	NA	NA	male	8w	-0.173595	0.0680667	0.0180389	-2.55037	NA	NA	0.000411866	0.00646132
ACETYL;LIVER;NP_058830.2_K39k	ACETYL	prot-ac	LIVER	t68-liver	NP_058830.2_K39k	NA	NA	female	1w	-0.0573215	0.08286	0.494798	-0.69179	NA	NA	0.00264543	0.0208715
ACETYL;LIVER;NP_058830.2_K39k	ACETYL	prot-ac	LIVER	t68-liver	NP_058830.2_K39k	NA	NA	female	2w	-0.118388	0.0790039	0.145251	-1.4985	NA	NA	0.00264543	0.0208715
ACETYL;LIVER;NP_058830.2_K39k	ACETYL	prot-ac	LIVER	t68-liver	NP_058830.2_K39k	NA	NA	female	4w	0.0893374	0.0790039	0.267784	1.1308	NA	NA	0.00264543	0.0208715
ACETYL;LIVER;NP_058830.2_K39k	ACETYL	prot-ac	LIVER	t68-liver	NP_058830.2_K39k	NA	NA	female	8w	0.125562	0.0790039	0.123279	1.58931	NA	NA	0.00264543	0.0208715
ACETYL;LIVER;NP_058830.2_K39k	ACETYL	prot-ac	LIVER	t68-liver	NP_058830.2_K39k	NA	NA	male	1w	-0.155414	0.091056	0.101595	-1.7068	NA	NA	0.00264543	0.0208715
ACETYL;LIVER;NP_058830.2_K39k	ACETYL	prot-ac	LIVER	t68-liver	NP_058830.2_K39k	NA	NA	male	2w	-0.264618	0.0754997	0.00194664	-3.50489	NA	NA	0.00264543	0.0208715
ACETYL;LIVER;NP_058830.2_K39k	ACETYL	prot-ac	LIVER	t68-liver	NP_058830.2_K39k	NA	NA	male	4w	-0.0250957	0.0788568	0.753228	-0.31824	NA	NA	0.00264543	0.0208715
ACETYL;LIVER;NP_058830.2_K39k	ACETYL	prot-ac	LIVER	t68-liver	NP_058830.2_K39k	NA	NA	male	8w	-0.18214	0.0788568	0.0304185	-2.30976	NA	NA	0.00264543	0.0208715
ACETYL;LIVER;NP_058847.1_K58k	ACETYL	prot-ac	LIVER	t68-liver	NP_058847.1_K58k	NA	NA	female	1w	0.254209	0.099051	0.0159445	2.56644	NA	NA	0.000399354	0.00594124
ACETYL;LIVER;NP_058847.1_K58k	ACETYL	prot-ac	LIVER	t68-liver	NP_058847.1_K58k	NA	NA	female	2w	0.348513	0.0944415	0.000963551	3.69025	NA	NA	0.000399354	0.00594124
ACETYL;LIVER;NP_058847.1_K58k	ACETYL	prot-ac	LIVER	t68-liver	NP_058847.1_K58k	NA	NA	female	4w	0.0487428	0.0944415	0.609847	0.51612	NA	NA	0.000399354	0.00594124
ACETYL;LIVER;NP_058847.1_K58k	ACETYL	prot-ac	LIVER	t68-liver	NP_058847.1_K58k	NA	NA	female	8w	-0.117469	0.0944415	0.223929	-1.24383	NA	NA	0.000399354	0.00594124
ACETYL;LIVER;NP_058847.1_K58k	ACETYL	prot-ac	LIVER	t68-liver	NP_058847.1_K58k	NA	NA	male	1w	-0.104335	0.103865	0.325785	-1.00452	NA	NA	0.000399354	0.00594124
ACETYL;LIVER;NP_058847.1_K58k	ACETYL	prot-ac	LIVER	t68-liver	NP_058847.1_K58k	NA	NA	male	2w	-0.0490551	0.0861206	0.574574	-0.56961	NA	NA	0.000399354	0.00594124
ACETYL;LIVER;NP_058847.1_K58k	ACETYL	prot-ac	LIVER	t68-liver	NP_058847.1_K58k	NA	NA	male	4w	-0.0322537	0.0899501	0.723249	-0.35857	NA	NA	0.000399354	0.00594124
ACETYL;LIVER;NP_058847.1_K58k	ACETYL	prot-ac	LIVER	t68-liver	NP_058847.1_K58k	NA	NA	male	8w	-0.21673	0.0899501	0.0245581	-2.40944	NA	NA	0.000399354	0.00594124
ACETYL;LIVER;NP_058849.1_K109k	ACETYL	prot-ac	LIVER	t68-liver	NP_058849.1_K109k	NA	NA	female	1w	-0.25907	0.0900307	0.00760841	-2.87758	NA	NA	0.00111416	0.0118014
ACETYL;LIVER;NP_058849.1_K109k	ACETYL	prot-ac	LIVER	t68-liver	NP_058849.1_K109k	NA	NA	female	2w	-0.253506	0.0858409	0.00632419	-2.95321	NA	NA	0.00111416	0.0118014
ACETYL;LIVER;NP_058849.1_K109k	ACETYL	prot-ac	LIVER	t68-liver	NP_058849.1_K109k	NA	NA	female	4w	-0.198899	0.0858409	0.0280747	-2.31706	NA	NA	0.00111416	0.0118014
ACETYL;LIVER;NP_058849.1_K109k	ACETYL	prot-ac	LIVER	t68-liver	NP_058849.1_K109k	NA	NA	female	8w	-0.176376	0.0858409	0.0493993	-2.05468	NA	NA	0.00111416	0.0118014
ACETYL;LIVER;NP_058849.1_K109k	ACETYL	prot-ac	LIVER	t68-liver	NP_058849.1_K109k	NA	NA	male	1w	-0.0114392	0.0733338	0.87743	-0.15599	NA	NA	0.00111416	0.0118014
ACETYL;LIVER;NP_058849.1_K109k	ACETYL	prot-ac	LIVER	t68-liver	NP_058849.1_K109k	NA	NA	male	2w	-0.245663	0.0608052	0.000525456	-4.04016	NA	NA	0.00111416	0.0118014
ACETYL;LIVER;NP_058849.1_K109k	ACETYL	prot-ac	LIVER	t68-liver	NP_058849.1_K109k	NA	NA	male	4w	-0.169689	0.063509	0.0137546	-2.67189	NA	NA	0.00111416	0.0118014
ACETYL;LIVER;NP_058849.1_K109k	ACETYL	prot-ac	LIVER	t68-liver	NP_058849.1_K109k	NA	NA	male	8w	-0.174597	0.063509	0.0115493	-2.74917	NA	NA	0.00111416	0.0118014
ACETYL;LIVER;NP_058849.1_K144k	ACETYL	prot-ac	LIVER	t68-liver	NP_058849.1_K144k	NA	NA	female	1w	0.318416	0.127032	0.0183072	2.50658	NA	NA	2.59649e-05	0.000978542
ACETYL;LIVER;NP_058849.1_K144k	ACETYL	prot-ac	LIVER	t68-liver	NP_058849.1_K144k	NA	NA	female	2w	0.455427	0.12112	0.000801403	3.76011	NA	NA	2.59649e-05	0.000978542
ACETYL;LIVER;NP_058849.1_K144k	ACETYL	prot-ac	LIVER	t68-liver	NP_058849.1_K144k	NA	NA	female	4w	0.0919567	0.12112	0.454101	0.75922	NA	NA	2.59649e-05	0.000978542
ACETYL;LIVER;NP_058849.1_K144k	ACETYL	prot-ac	LIVER	t68-liver	NP_058849.1_K144k	NA	NA	female	8w	-0.252275	0.12112	0.0465667	-2.08284	NA	NA	2.59649e-05	0.000978542
ACETYL;LIVER;NP_058849.1_K144k	ACETYL	prot-ac	LIVER	t68-liver	NP_058849.1_K144k	NA	NA	male	1w	-0.236509	0.117075	0.0554023	-2.02015	NA	NA	2.59649e-05	0.000978542
ACETYL;LIVER;NP_058849.1_K144k	ACETYL	prot-ac	LIVER	t68-liver	NP_058849.1_K144k	NA	NA	male	2w	0.042229	0.0970734	0.667682	0.43502	NA	NA	2.59649e-05	0.000978542
ACETYL;LIVER;NP_058849.1_K144k	ACETYL	prot-ac	LIVER	t68-liver	NP_058849.1_K144k	NA	NA	male	4w	-0.173038	0.10139	0.101622	-1.70666	NA	NA	2.59649e-05	0.000978542
ACETYL;LIVER;NP_058849.1_K144k	ACETYL	prot-ac	LIVER	t68-liver	NP_058849.1_K144k	NA	NA	male	8w	-0.172557	0.10139	0.102519	-1.70192	NA	NA	2.59649e-05	0.000978542
ACETYL;LIVER;NP_058849.1_K167k	ACETYL	prot-ac	LIVER	t68-liver	NP_058849.1_K167k	NA	NA	female	1w	0.256832	0.0990662	0.0163273	2.59253	NA	NA	0.00302755	0.0241345
ACETYL;LIVER;NP_058849.1_K167k	ACETYL	prot-ac	LIVER	t68-liver	NP_058849.1_K167k	NA	NA	female	2w	0.370839	0.0934005	0.000611352	3.97042	NA	NA	0.00302755	0.0241345
ACETYL;LIVER;NP_058849.1_K167k	ACETYL	prot-ac	LIVER	t68-liver	NP_058849.1_K167k	NA	NA	female	4w	0.111189	0.0934005	0.246088	1.19045	NA	NA	0.00302755	0.0241345
ACETYL;LIVER;NP_058849.1_K167k	ACETYL	prot-ac	LIVER	t68-liver	NP_058849.1_K167k	NA	NA	female	8w	-0.059093	0.0934005	0.53322	-0.63268	NA	NA	0.00302755	0.0241345
ACETYL;LIVER;NP_058849.1_K167k	ACETYL	prot-ac	LIVER	t68-liver	NP_058849.1_K167k	NA	NA	male	1w	-0.172493	0.132116	0.207643	-1.30562	NA	NA	0.00302755	0.0241345
ACETYL;LIVER;NP_058849.1_K167k	ACETYL	prot-ac	LIVER	t68-liver	NP_058849.1_K167k	NA	NA	male	2w	0.0417998	0.102337	0.687617	0.40845	NA	NA	0.00302755	0.0241345
ACETYL;LIVER;NP_058849.1_K167k	ACETYL	prot-ac	LIVER	t68-liver	NP_058849.1_K167k	NA	NA	male	4w	-0.0278647	0.102337	0.78841	-0.27229	NA	NA	0.00302755	0.0241345
ACETYL;LIVER;NP_058849.1_K167k	ACETYL	prot-ac	LIVER	t68-liver	NP_058849.1_K167k	NA	NA	male	8w	-0.0945256	0.107872	0.392088	-0.87627	NA	NA	0.00302755	0.0241345
ACETYL;LIVER;NP_058849.1_K249k	ACETYL	prot-ac	LIVER	t68-liver	NP_058849.1_K249k	NA	NA	female	1w	-0.388518	0.113931	0.00199925	-3.41013	NA	NA	0.000408854	0.00606191
ACETYL;LIVER;NP_058849.1_K249k	ACETYL	prot-ac	LIVER	t68-liver	NP_058849.1_K249k	NA	NA	female	2w	-0.278941	0.108628	0.0158926	-2.56785	NA	NA	0.000408854	0.00606191
ACETYL;LIVER;NP_058849.1_K249k	ACETYL	prot-ac	LIVER	t68-liver	NP_058849.1_K249k	NA	NA	female	4w	-0.540443	0.108628	3.00812e-05	-4.97515	NA	NA	0.000408854	0.00606191
ACETYL;LIVER;NP_058849.1_K249k	ACETYL	prot-ac	LIVER	t68-liver	NP_058849.1_K249k	NA	NA	female	8w	-0.350572	0.108628	0.0031907	-3.22725	NA	NA	0.000408854	0.00606191
ACETYL;LIVER;NP_058849.1_K249k	ACETYL	prot-ac	LIVER	t68-liver	NP_058849.1_K249k	NA	NA	male	1w	-0.0315834	0.137978	0.821009	-0.2289	NA	NA	0.000408854	0.00606191
ACETYL;LIVER;NP_058849.1_K249k	ACETYL	prot-ac	LIVER	t68-liver	NP_058849.1_K249k	NA	NA	male	2w	-0.308069	0.114406	0.013122	-2.69278	NA	NA	0.000408854	0.00606191
ACETYL;LIVER;NP_058849.1_K249k	ACETYL	prot-ac	LIVER	t68-liver	NP_058849.1_K249k	NA	NA	male	4w	-0.0208244	0.119493	0.863206	-0.17427	NA	NA	0.000408854	0.00606191
ACETYL;LIVER;NP_058849.1_K249k	ACETYL	prot-ac	LIVER	t68-liver	NP_058849.1_K249k	NA	NA	male	8w	-0.00812409	0.119493	0.946394	-0.06799	NA	NA	0.000408854	0.00606191
ACETYL;LIVER;NP_058849.1_K27k	ACETYL	prot-ac	LIVER	t68-liver	NP_058849.1_K27k	NA	NA	female	1w	0.477022	0.0958711	5.04086e-05	4.97565	NA	NA	2.79908e-06	0.000241922
ACETYL;LIVER;NP_058849.1_K27k	ACETYL	prot-ac	LIVER	t68-liver	NP_058849.1_K27k	NA	NA	female	2w	0.453402	0.0903882	4.56066e-05	5.01617	NA	NA	2.79908e-06	0.000241922
ACETYL;LIVER;NP_058849.1_K27k	ACETYL	prot-ac	LIVER	t68-liver	NP_058849.1_K27k	NA	NA	female	4w	0.112822	0.0903882	0.224596	1.2482	NA	NA	2.79908e-06	0.000241922
ACETYL;LIVER;NP_058849.1_K27k	ACETYL	prot-ac	LIVER	t68-liver	NP_058849.1_K27k	NA	NA	female	8w	-0.0835962	0.0903882	0.364703	-0.92486	NA	NA	2.79908e-06	0.000241922
ACETYL;LIVER;NP_058849.1_K27k	ACETYL	prot-ac	LIVER	t68-liver	NP_058849.1_K27k	NA	NA	male	1w	-0.319719	0.124662	0.0191907	-2.56467	NA	NA	2.79908e-06	0.000241922
ACETYL;LIVER;NP_058849.1_K27k	ACETYL	prot-ac	LIVER	t68-liver	NP_058849.1_K27k	NA	NA	male	2w	-0.192115	0.0965632	0.0615921	-1.98953	NA	NA	2.79908e-06	0.000241922
ACETYL;LIVER;NP_058849.1_K27k	ACETYL	prot-ac	LIVER	t68-liver	NP_058849.1_K27k	NA	NA	male	4w	-0.175015	0.0965632	0.0861364	-1.81244	NA	NA	2.79908e-06	0.000241922
ACETYL;LIVER;NP_058849.1_K27k	ACETYL	prot-ac	LIVER	t68-liver	NP_058849.1_K27k	NA	NA	male	8w	-0.310207	0.101787	0.00675578	-3.04762	NA	NA	2.79908e-06	0.000241922
ACETYL;LIVER;NP_058850.1_K1105k	ACETYL	prot-ac	LIVER	t68-liver	NP_058850.1_K1105k	NA	NA	female	1w	0.387265	0.111885	0.00213295	3.46128	NA	NA	0.00146382	0.0147958
ACETYL;LIVER;NP_058850.1_K1105k	ACETYL	prot-ac	LIVER	t68-liver	NP_058850.1_K1105k	NA	NA	female	2w	0.509632	0.105486	7.20638e-05	4.83128	NA	NA	0.00146382	0.0147958
ACETYL;LIVER;NP_058850.1_K1105k	ACETYL	prot-ac	LIVER	t68-liver	NP_058850.1_K1105k	NA	NA	female	4w	0.291503	0.105486	0.0110985	2.76343	NA	NA	0.00146382	0.0147958
ACETYL;LIVER;NP_058850.1_K1105k	ACETYL	prot-ac	LIVER	t68-liver	NP_058850.1_K1105k	NA	NA	female	8w	0.302636	0.105486	0.00870843	2.86897	NA	NA	0.00146382	0.0147958
ACETYL;LIVER;NP_058850.1_K1105k	ACETYL	prot-ac	LIVER	t68-liver	NP_058850.1_K1105k	NA	NA	male	1w	-0.169167	0.108962	0.137428	-1.55254	NA	NA	0.00146382	0.0147958
ACETYL;LIVER;NP_058850.1_K1105k	ACETYL	prot-ac	LIVER	t68-liver	NP_058850.1_K1105k	NA	NA	male	2w	-0.191508	0.0844015	0.0354085	-2.26902	NA	NA	0.00146382	0.0147958
ACETYL;LIVER;NP_058850.1_K1105k	ACETYL	prot-ac	LIVER	t68-liver	NP_058850.1_K1105k	NA	NA	male	4w	-0.0295465	0.0844015	0.730229	-0.35007	NA	NA	0.00146382	0.0147958
ACETYL;LIVER;NP_058850.1_K1105k	ACETYL	prot-ac	LIVER	t68-liver	NP_058850.1_K1105k	NA	NA	male	8w	-0.19861	0.088967	0.0381301	-2.2324	NA	NA	0.00146382	0.0147958
ACETYL;LIVER;NP_058850.1_K626k	ACETYL	prot-ac	LIVER	t68-liver	NP_058850.1_K626k	NA	NA	female	1w	0.427494	0.0869043	3.50469e-05	4.91913	NA	NA	1.0349e-05	0.000522256
ACETYL;LIVER;NP_058850.1_K626k	ACETYL	prot-ac	LIVER	t68-liver	NP_058850.1_K626k	NA	NA	female	2w	0.447398	0.08286	9.46888e-06	5.39945	NA	NA	1.0349e-05	0.000522256
ACETYL;LIVER;NP_058850.1_K626k	ACETYL	prot-ac	LIVER	t68-liver	NP_058850.1_K626k	NA	NA	female	4w	0.179691	0.08286	0.0388075	2.16861	NA	NA	1.0349e-05	0.000522256
ACETYL;LIVER;NP_058850.1_K626k	ACETYL	prot-ac	LIVER	t68-liver	NP_058850.1_K626k	NA	NA	female	8w	0.146572	0.08286	0.0878596	1.76891	NA	NA	1.0349e-05	0.000522256
ACETYL;LIVER;NP_058850.1_K626k	ACETYL	prot-ac	LIVER	t68-liver	NP_058850.1_K626k	NA	NA	male	1w	-0.285705	0.0985756	0.00820528	-2.89834	NA	NA	1.0349e-05	0.000522256
ACETYL;LIVER;NP_058850.1_K626k	ACETYL	prot-ac	LIVER	t68-liver	NP_058850.1_K626k	NA	NA	male	2w	-0.215457	0.0817346	0.0149063	-2.63606	NA	NA	1.0349e-05	0.000522256
ACETYL;LIVER;NP_058850.1_K626k	ACETYL	prot-ac	LIVER	t68-liver	NP_058850.1_K626k	NA	NA	male	4w	-0.0262252	0.085369	0.761511	-0.3072	NA	NA	1.0349e-05	0.000522256
ACETYL;LIVER;NP_058850.1_K626k	ACETYL	prot-ac	LIVER	t68-liver	NP_058850.1_K626k	NA	NA	male	8w	-0.130744	0.085369	0.13955	-1.53152	NA	NA	1.0349e-05	0.000522256
ACETYL;LIVER;NP_058855.1_K112k	ACETYL	prot-ac	LIVER	t68-liver	NP_058855.1_K112k	NA	NA	female	1w	0.425889	0.155457	0.0106087	2.73959	NA	NA	0.000274979	0.00491496
ACETYL;LIVER;NP_058855.1_K112k	ACETYL	prot-ac	LIVER	t68-liver	NP_058855.1_K112k	NA	NA	female	2w	0.671932	0.148223	0.000100285	4.53327	NA	NA	0.000274979	0.00491496
ACETYL;LIVER;NP_058855.1_K112k	ACETYL	prot-ac	LIVER	t68-liver	NP_058855.1_K112k	NA	NA	female	4w	0.178008	0.148223	0.239884	1.20095	NA	NA	0.000274979	0.00491496
ACETYL;LIVER;NP_058855.1_K112k	ACETYL	prot-ac	LIVER	t68-liver	NP_058855.1_K112k	NA	NA	female	8w	0.181199	0.148223	0.23177	1.22248	NA	NA	0.000274979	0.00491496
ACETYL;LIVER;NP_058855.1_K112k	ACETYL	prot-ac	LIVER	t68-liver	NP_058855.1_K112k	NA	NA	male	1w	-0.44664	0.207688	0.042478	-2.15053	NA	NA	0.000274979	0.00491496
ACETYL;LIVER;NP_058855.1_K112k	ACETYL	prot-ac	LIVER	t68-liver	NP_058855.1_K112k	NA	NA	male	2w	-0.612023	0.172206	0.00172808	-3.55402	NA	NA	0.000274979	0.00491496
ACETYL;LIVER;NP_058855.1_K112k	ACETYL	prot-ac	LIVER	t68-liver	NP_058855.1_K112k	NA	NA	male	4w	-0.209631	0.179863	0.255996	-1.1655	NA	NA	0.000274979	0.00491496
ACETYL;LIVER;NP_058855.1_K112k	ACETYL	prot-ac	LIVER	t68-liver	NP_058855.1_K112k	NA	NA	male	8w	-0.234331	0.179863	0.20578	-1.30283	NA	NA	0.000274979	0.00491496
ACETYL;LIVER;NP_058855.1_K137k	ACETYL	prot-ac	LIVER	t68-liver	NP_058855.1_K137k	NA	NA	female	1w	0.668414	0.1615	0.00029169	4.1388	NA	NA	9.67044e-07	0.000130595
ACETYL;LIVER;NP_058855.1_K137k	ACETYL	prot-ac	LIVER	t68-liver	NP_058855.1_K137k	NA	NA	female	2w	0.996839	0.153984	5.29618e-07	6.47366	NA	NA	9.67044e-07	0.000130595
ACETYL;LIVER;NP_058855.1_K137k	ACETYL	prot-ac	LIVER	t68-liver	NP_058855.1_K137k	NA	NA	female	4w	0.275403	0.153984	0.0845764	1.78852	NA	NA	9.67044e-07	0.000130595
ACETYL;LIVER;NP_058855.1_K137k	ACETYL	prot-ac	LIVER	t68-liver	NP_058855.1_K137k	NA	NA	female	8w	0.129152	0.153984	0.408759	0.83873	NA	NA	9.67044e-07	0.000130595
ACETYL;LIVER;NP_058855.1_K137k	ACETYL	prot-ac	LIVER	t68-liver	NP_058855.1_K137k	NA	NA	male	1w	-0.528772	0.198746	0.0141098	-2.66054	NA	NA	9.67044e-07	0.000130595
ACETYL;LIVER;NP_058855.1_K137k	ACETYL	prot-ac	LIVER	t68-liver	NP_058855.1_K137k	NA	NA	male	2w	-0.529197	0.164791	0.00393824	-3.21132	NA	NA	9.67044e-07	0.000130595
ACETYL;LIVER;NP_058855.1_K137k	ACETYL	prot-ac	LIVER	t68-liver	NP_058855.1_K137k	NA	NA	male	4w	-0.177259	0.172119	0.313994	-1.02986	NA	NA	9.67044e-07	0.000130595
ACETYL;LIVER;NP_058855.1_K137k	ACETYL	prot-ac	LIVER	t68-liver	NP_058855.1_K137k	NA	NA	male	8w	-0.230921	0.172119	0.19307	-1.34163	NA	NA	9.67044e-07	0.000130595
ACETYL;LIVER;NP_058855.1_K37k	ACETYL	prot-ac	LIVER	t68-liver	NP_058855.1_K37k	NA	NA	female	1w	0.832534	0.167758	3.1119e-05	4.96271	NA	NA	4.27328e-06	0.000306059
ACETYL;LIVER;NP_058855.1_K37k	ACETYL	prot-ac	LIVER	t68-liver	NP_058855.1_K37k	NA	NA	female	2w	0.932713	0.159951	2.94162e-06	5.83124	NA	NA	4.27328e-06	0.000306059
ACETYL;LIVER;NP_058855.1_K37k	ACETYL	prot-ac	LIVER	t68-liver	NP_058855.1_K37k	NA	NA	female	4w	0.364367	0.159951	0.0306018	2.27799	NA	NA	4.27328e-06	0.000306059
ACETYL;LIVER;NP_058855.1_K37k	ACETYL	prot-ac	LIVER	t68-liver	NP_058855.1_K37k	NA	NA	female	8w	0.121247	0.159951	0.454803	0.75802	NA	NA	4.27328e-06	0.000306059
ACETYL;LIVER;NP_058855.1_K37k	ACETYL	prot-ac	LIVER	t68-liver	NP_058855.1_K37k	NA	NA	male	1w	-0.379565	0.167349	0.0332276	-2.2681	NA	NA	4.27328e-06	0.000306059
ACETYL;LIVER;NP_058855.1_K37k	ACETYL	prot-ac	LIVER	t68-liver	NP_058855.1_K37k	NA	NA	male	2w	-0.362251	0.138759	0.0157773	-2.61066	NA	NA	4.27328e-06	0.000306059
ACETYL;LIVER;NP_058855.1_K37k	ACETYL	prot-ac	LIVER	t68-liver	NP_058855.1_K37k	NA	NA	male	4w	-0.0988169	0.144929	0.502289	-0.68183	NA	NA	4.27328e-06	0.000306059
ACETYL;LIVER;NP_058855.1_K37k	ACETYL	prot-ac	LIVER	t68-liver	NP_058855.1_K37k	NA	NA	male	8w	-0.285774	0.144929	0.0610189	-1.97182	NA	NA	4.27328e-06	0.000306059
ACETYL;LIVER;NP_058855.1_K592k	ACETYL	prot-ac	LIVER	t68-liver	NP_058855.1_K592k	NA	NA	female	1w	0.541683	0.142638	0.000725691	3.79762	NA	NA	7.72517e-05	0.00207126
ACETYL;LIVER;NP_058855.1_K592k	ACETYL	prot-ac	LIVER	t68-liver	NP_058855.1_K592k	NA	NA	female	2w	0.720855	0.136	1.23961e-05	5.30042	NA	NA	7.72517e-05	0.00207126
ACETYL;LIVER;NP_058855.1_K592k	ACETYL	prot-ac	LIVER	t68-liver	NP_058855.1_K592k	NA	NA	female	4w	0.143968	0.136	0.29888	1.05859	NA	NA	7.72517e-05	0.00207126
ACETYL;LIVER;NP_058855.1_K592k	ACETYL	prot-ac	LIVER	t68-liver	NP_058855.1_K592k	NA	NA	female	8w	0.0989893	0.136	0.472771	0.72786	NA	NA	7.72517e-05	0.00207126
ACETYL;LIVER;NP_058855.1_K592k	ACETYL	prot-ac	LIVER	t68-liver	NP_058855.1_K592k	NA	NA	male	1w	-0.368874	0.224281	0.113902	-1.6447	NA	NA	7.72517e-05	0.00207126
ACETYL;LIVER;NP_058855.1_K592k	ACETYL	prot-ac	LIVER	t68-liver	NP_058855.1_K592k	NA	NA	male	2w	-0.452364	0.185964	0.0233583	-2.43254	NA	NA	7.72517e-05	0.00207126
ACETYL;LIVER;NP_058855.1_K592k	ACETYL	prot-ac	LIVER	t68-liver	NP_058855.1_K592k	NA	NA	male	4w	-0.202478	0.194233	0.308251	-1.04245	NA	NA	7.72517e-05	0.00207126
ACETYL;LIVER;NP_058855.1_K592k	ACETYL	prot-ac	LIVER	t68-liver	NP_058855.1_K592k	NA	NA	male	8w	-0.194041	0.194233	0.328388	-0.99901	NA	NA	7.72517e-05	0.00207126
ACETYL;LIVER;NP_058856.1_K119k	ACETYL	prot-ac	LIVER	t68-liver	NP_058856.1_K119k	NA	NA	female	1w	0.149287	0.0830083	0.0829508	1.79846	NA	NA	0.00106922	0.0121803
ACETYL;LIVER;NP_058856.1_K119k	ACETYL	prot-ac	LIVER	t68-liver	NP_058856.1_K119k	NA	NA	female	2w	0.226258	0.0791453	0.00796415	2.85877	NA	NA	0.00106922	0.0121803
ACETYL;LIVER;NP_058856.1_K119k	ACETYL	prot-ac	LIVER	t68-liver	NP_058856.1_K119k	NA	NA	female	4w	-0.0202177	0.0791453	0.800252	-0.25545	NA	NA	0.00106922	0.0121803
ACETYL;LIVER;NP_058856.1_K119k	ACETYL	prot-ac	LIVER	t68-liver	NP_058856.1_K119k	NA	NA	female	8w	-0.196564	0.0791453	0.0192975	-2.48358	NA	NA	0.00106922	0.0121803
ACETYL;LIVER;NP_058856.1_K119k	ACETYL	prot-ac	LIVER	t68-liver	NP_058856.1_K119k	NA	NA	male	1w	-0.14162	0.110846	0.214377	-1.27763	NA	NA	0.00106922	0.0121803
ACETYL;LIVER;NP_058856.1_K119k	ACETYL	prot-ac	LIVER	t68-liver	NP_058856.1_K119k	NA	NA	male	2w	-0.0989586	0.0919083	0.292994	-1.07671	NA	NA	0.00106922	0.0121803
ACETYL;LIVER;NP_058856.1_K119k	ACETYL	prot-ac	LIVER	t68-liver	NP_058856.1_K119k	NA	NA	male	4w	-0.0731269	0.0959951	0.454087	-0.76178	NA	NA	0.00106922	0.0121803
ACETYL;LIVER;NP_058856.1_K119k	ACETYL	prot-ac	LIVER	t68-liver	NP_058856.1_K119k	NA	NA	male	8w	-0.0866061	0.0959951	0.37649	-0.90219	NA	NA	0.00106922	0.0121803
ACETYL;LIVER;NP_058856.1_K211k	ACETYL	prot-ac	LIVER	t68-liver	NP_058856.1_K211k	NA	NA	female	1w	0.113993	0.177685	0.526415	0.64154	NA	NA	0.00890577	0.0468325
ACETYL;LIVER;NP_058856.1_K211k	ACETYL	prot-ac	LIVER	t68-liver	NP_058856.1_K211k	NA	NA	female	2w	0.11238	0.169416	0.512568	0.66334	NA	NA	0.00890577	0.0468325
ACETYL;LIVER;NP_058856.1_K211k	ACETYL	prot-ac	LIVER	t68-liver	NP_058856.1_K211k	NA	NA	female	4w	0.0411532	0.169416	0.809854	0.24291	NA	NA	0.00890577	0.0468325
ACETYL;LIVER;NP_058856.1_K211k	ACETYL	prot-ac	LIVER	t68-liver	NP_058856.1_K211k	NA	NA	female	8w	-0.237056	0.169416	0.172776	-1.39925	NA	NA	0.00890577	0.0468325
ACETYL;LIVER;NP_058856.1_K211k	ACETYL	prot-ac	LIVER	t68-liver	NP_058856.1_K211k	NA	NA	male	1w	-0.200598	0.130459	0.138051	-1.53764	NA	NA	0.00890577	0.0468325
ACETYL;LIVER;NP_058856.1_K211k	ACETYL	prot-ac	LIVER	t68-liver	NP_058856.1_K211k	NA	NA	male	2w	-0.325603	0.108171	0.00632862	-3.01009	NA	NA	0.00890577	0.0468325
ACETYL;LIVER;NP_058856.1_K211k	ACETYL	prot-ac	LIVER	t68-liver	NP_058856.1_K211k	NA	NA	male	4w	-0.425003	0.112981	0.00104147	-3.76174	NA	NA	0.00890577	0.0468325
ACETYL;LIVER;NP_058856.1_K211k	ACETYL	prot-ac	LIVER	t68-liver	NP_058856.1_K211k	NA	NA	male	8w	-0.435973	0.112981	0.000820889	-3.85883	NA	NA	0.00890577	0.0468325
ACETYL;LIVER;NP_058877.1_K186k	ACETYL	prot-ac	LIVER	t68-liver	NP_058877.1_K186k	NA	NA	female	1w	0.223613	0.11311	0.0580229	1.97695	NA	NA	0.000120742	0.00278563
ACETYL;LIVER;NP_058877.1_K186k	ACETYL	prot-ac	LIVER	t68-liver	NP_058877.1_K186k	NA	NA	female	2w	0.317982	0.107846	0.00639796	2.94848	NA	NA	0.000120742	0.00278563
ACETYL;LIVER;NP_058877.1_K186k	ACETYL	prot-ac	LIVER	t68-liver	NP_058877.1_K186k	NA	NA	female	4w	0.198217	0.107846	0.0767569	1.83796	NA	NA	0.000120742	0.00278563
ACETYL;LIVER;NP_058877.1_K186k	ACETYL	prot-ac	LIVER	t68-liver	NP_058877.1_K186k	NA	NA	female	8w	0.0732681	0.107846	0.502506	0.67938	NA	NA	0.000120742	0.00278563
ACETYL;LIVER;NP_058877.1_K186k	ACETYL	prot-ac	LIVER	t68-liver	NP_058877.1_K186k	NA	NA	male	1w	-0.126765	0.0911788	0.178012	-1.39029	NA	NA	0.000120742	0.00278563
ACETYL;LIVER;NP_058877.1_K186k	ACETYL	prot-ac	LIVER	t68-liver	NP_058877.1_K186k	NA	NA	male	2w	-0.081561	0.0756014	0.292069	-1.07883	NA	NA	0.000120742	0.00278563
ACETYL;LIVER;NP_058877.1_K186k	ACETYL	prot-ac	LIVER	t68-liver	NP_058877.1_K186k	NA	NA	male	4w	0.00875486	0.0789631	0.912698	0.11087	NA	NA	0.000120742	0.00278563
ACETYL;LIVER;NP_058877.1_K186k	ACETYL	prot-ac	LIVER	t68-liver	NP_058877.1_K186k	NA	NA	male	8w	-0.398397	0.0789631	4.40435e-05	-5.04535	NA	NA	0.000120742	0.00278563
ACETYL;LIVER;NP_058877.1_K194k	ACETYL	prot-ac	LIVER	t68-liver	NP_058877.1_K194k	NA	NA	female	1w	0.321002	0.122378	0.0139738	2.62303	NA	NA	0.000182737	0.00351494
ACETYL;LIVER;NP_058877.1_K194k	ACETYL	prot-ac	LIVER	t68-liver	NP_058877.1_K194k	NA	NA	female	2w	0.241631	0.116683	0.0477561	2.07084	NA	NA	0.000182737	0.00351494
ACETYL;LIVER;NP_058877.1_K194k	ACETYL	prot-ac	LIVER	t68-liver	NP_058877.1_K194k	NA	NA	female	4w	0.0878269	0.116683	0.457947	0.7527	NA	NA	0.000182737	0.00351494
ACETYL;LIVER;NP_058877.1_K194k	ACETYL	prot-ac	LIVER	t68-liver	NP_058877.1_K194k	NA	NA	female	8w	-0.0531177	0.116683	0.652472	-0.45523	NA	NA	0.000182737	0.00351494
ACETYL;LIVER;NP_058877.1_K194k	ACETYL	prot-ac	LIVER	t68-liver	NP_058877.1_K194k	NA	NA	male	1w	-0.10161	0.107292	0.353654	-0.94705	NA	NA	0.000182737	0.00351494
ACETYL;LIVER;NP_058877.1_K194k	ACETYL	prot-ac	LIVER	t68-liver	NP_058877.1_K194k	NA	NA	male	2w	-0.184511	0.0889615	0.0496851	-2.07405	NA	NA	0.000182737	0.00351494
ACETYL;LIVER;NP_058877.1_K194k	ACETYL	prot-ac	LIVER	t68-liver	NP_058877.1_K194k	NA	NA	male	4w	0.0215351	0.0929172	0.818809	0.23177	NA	NA	0.000182737	0.00351494
ACETYL;LIVER;NP_058877.1_K194k	ACETYL	prot-ac	LIVER	t68-liver	NP_058877.1_K194k	NA	NA	male	8w	-0.412588	0.0929172	0.000195543	-4.44039	NA	NA	0.000182737	0.00351494
ACETYL;LIVER;NP_058889.1_K172k	ACETYL	prot-ac	LIVER	t68-liver	NP_058889.1_K172k	NA	NA	female	1w	0.139645	0.094963	0.152628	1.47052	NA	NA	0.00697322	0.0403406
ACETYL;LIVER;NP_058889.1_K172k	ACETYL	prot-ac	LIVER	t68-liver	NP_058889.1_K172k	NA	NA	female	2w	0.0244253	0.0905437	0.789332	0.26976	NA	NA	0.00697322	0.0403406
ACETYL;LIVER;NP_058889.1_K172k	ACETYL	prot-ac	LIVER	t68-liver	NP_058889.1_K172k	NA	NA	female	4w	0.018345	0.0905437	0.840914	0.20261	NA	NA	0.00697322	0.0403406
ACETYL;LIVER;NP_058889.1_K172k	ACETYL	prot-ac	LIVER	t68-liver	NP_058889.1_K172k	NA	NA	female	8w	0.317774	0.0905437	0.00154541	3.50962	NA	NA	0.00697322	0.0403406
ACETYL;LIVER;NP_058889.1_K172k	ACETYL	prot-ac	LIVER	t68-liver	NP_058889.1_K172k	NA	NA	male	1w	0.0516714	0.103335	0.621893	0.50004	NA	NA	0.00697322	0.0403406
ACETYL;LIVER;NP_058889.1_K172k	ACETYL	prot-ac	LIVER	t68-liver	NP_058889.1_K172k	NA	NA	male	2w	0.204338	0.085681	0.0258972	2.38487	NA	NA	0.00697322	0.0403406
ACETYL;LIVER;NP_058889.1_K172k	ACETYL	prot-ac	LIVER	t68-liver	NP_058889.1_K172k	NA	NA	male	4w	0.011957	0.0894908	0.894895	0.13361	NA	NA	0.00697322	0.0403406
ACETYL;LIVER;NP_058889.1_K172k	ACETYL	prot-ac	LIVER	t68-liver	NP_058889.1_K172k	NA	NA	male	8w	0.142081	0.0894908	0.126287	1.58766	NA	NA	0.00697322	0.0403406
ACETYL;LIVER;NP_058889.1_K263k	ACETYL	prot-ac	LIVER	t68-liver	NP_058889.1_K263k	NA	NA	female	1w	0.0145693	0.082392	0.860922	0.17683	NA	NA	0.00124196	0.012964
ACETYL;LIVER;NP_058889.1_K263k	ACETYL	prot-ac	LIVER	t68-liver	NP_058889.1_K263k	NA	NA	female	2w	0.0626943	0.0785577	0.431584	0.79807	NA	NA	0.00124196	0.012964
ACETYL;LIVER;NP_058889.1_K263k	ACETYL	prot-ac	LIVER	t68-liver	NP_058889.1_K263k	NA	NA	female	4w	-0.0182457	0.0785577	0.818035	-0.23226	NA	NA	0.00124196	0.012964
ACETYL;LIVER;NP_058889.1_K263k	ACETYL	prot-ac	LIVER	t68-liver	NP_058889.1_K263k	NA	NA	female	8w	-0.0122955	0.0785577	0.876755	-0.15652	NA	NA	0.00124196	0.012964
ACETYL;LIVER;NP_058889.1_K263k	ACETYL	prot-ac	LIVER	t68-liver	NP_058889.1_K263k	NA	NA	male	1w	0.265879	0.0797278	0.00293253	3.33484	NA	NA	0.00124196	0.012964
ACETYL;LIVER;NP_058889.1_K263k	ACETYL	prot-ac	LIVER	t68-liver	NP_058889.1_K263k	NA	NA	male	2w	0.26152	0.0661068	0.000646443	3.95603	NA	NA	0.00124196	0.012964
ACETYL;LIVER;NP_058889.1_K263k	ACETYL	prot-ac	LIVER	t68-liver	NP_058889.1_K263k	NA	NA	male	4w	0.171115	0.0690463	0.0211411	2.47827	NA	NA	0.00124196	0.012964
ACETYL;LIVER;NP_058889.1_K263k	ACETYL	prot-ac	LIVER	t68-liver	NP_058889.1_K263k	NA	NA	male	8w	0.40322	0.0690463	6.43764e-06	5.83985	NA	NA	0.00124196	0.012964
ACETYL;LIVER;NP_058889.1_K327k	ACETYL	prot-ac	LIVER	t68-liver	NP_058889.1_K327k	NA	NA	female	1w	-0.135109	0.105377	0.210357	-1.28216	NA	NA	0.000491142	0.00697409
ACETYL;LIVER;NP_058889.1_K327k	ACETYL	prot-ac	LIVER	t68-liver	NP_058889.1_K327k	NA	NA	female	2w	-0.127193	0.100473	0.216018	-1.26595	NA	NA	0.000491142	0.00697409
ACETYL;LIVER;NP_058889.1_K327k	ACETYL	prot-ac	LIVER	t68-liver	NP_058889.1_K327k	NA	NA	female	4w	0.00200663	0.100473	0.984208	0.01997	NA	NA	0.000491142	0.00697409
ACETYL;LIVER;NP_058889.1_K327k	ACETYL	prot-ac	LIVER	t68-liver	NP_058889.1_K327k	NA	NA	female	8w	0.204771	0.100473	0.0511404	2.03807	NA	NA	0.000491142	0.00697409
ACETYL;LIVER;NP_058889.1_K327k	ACETYL	prot-ac	LIVER	t68-liver	NP_058889.1_K327k	NA	NA	male	1w	0.0532062	0.108752	0.629395	0.48924	NA	NA	0.000491142	0.00697409
ACETYL;LIVER;NP_058889.1_K327k	ACETYL	prot-ac	LIVER	t68-liver	NP_058889.1_K327k	NA	NA	male	2w	0.0502939	0.0901727	0.58251	0.55775	NA	NA	0.000491142	0.00697409
ACETYL;LIVER;NP_058889.1_K327k	ACETYL	prot-ac	LIVER	t68-liver	NP_058889.1_K327k	NA	NA	male	4w	0.00858225	0.0941823	0.928199	0.09112	NA	NA	0.000491142	0.00697409
ACETYL;LIVER;NP_058889.1_K327k	ACETYL	prot-ac	LIVER	t68-liver	NP_058889.1_K327k	NA	NA	male	8w	0.378737	0.0941823	0.000550432	4.02132	NA	NA	0.000491142	0.00697409
ACETYL;LIVER;NP_058889.1_K373k	ACETYL	prot-ac	LIVER	t68-liver	NP_058889.1_K373k	NA	NA	female	1w	-0.0840186	0.0990968	0.405318	-0.84784	NA	NA	0.000866524	0.0106513
ACETYL;LIVER;NP_058889.1_K373k	ACETYL	prot-ac	LIVER	t68-liver	NP_058889.1_K373k	NA	NA	female	2w	-0.0144559	0.0934293	0.878396	-0.15473	NA	NA	0.000866524	0.0106513
ACETYL;LIVER;NP_058889.1_K373k	ACETYL	prot-ac	LIVER	t68-liver	NP_058889.1_K373k	NA	NA	female	4w	-0.169726	0.0934293	0.0824155	-1.81662	NA	NA	0.000866524	0.0106513
ACETYL;LIVER;NP_058889.1_K373k	ACETYL	prot-ac	LIVER	t68-liver	NP_058889.1_K373k	NA	NA	female	8w	-0.0546084	0.0934293	0.564617	-0.58449	NA	NA	0.000866524	0.0106513
ACETYL;LIVER;NP_058889.1_K373k	ACETYL	prot-ac	LIVER	t68-liver	NP_058889.1_K373k	NA	NA	male	1w	-0.0459348	0.109421	0.679454	-0.4198	NA	NA	0.000866524	0.0106513
ACETYL;LIVER;NP_058889.1_K373k	ACETYL	prot-ac	LIVER	t68-liver	NP_058889.1_K373k	NA	NA	male	2w	0.0906022	0.0847569	0.298799	1.06896	NA	NA	0.000866524	0.0106513
ACETYL;LIVER;NP_058889.1_K373k	ACETYL	prot-ac	LIVER	t68-liver	NP_058889.1_K373k	NA	NA	male	4w	-0.130667	0.0893416	0.160326	-1.46255	NA	NA	0.000866524	0.0106513
ACETYL;LIVER;NP_058889.1_K373k	ACETYL	prot-ac	LIVER	t68-liver	NP_058889.1_K373k	NA	NA	male	8w	0.369103	0.0847569	0.000358404	4.35484	NA	NA	0.000866524	0.0106513
ACETYL;LIVER;NP_058897.1_K389k	ACETYL	prot-ac	LIVER	t68-liver	NP_058897.1_K389k	NA	NA	female	1w	0.344785	0.12068	0.00799801	2.85702	NA	NA	0.00349259	0.0266797
ACETYL;LIVER;NP_058897.1_K389k	ACETYL	prot-ac	LIVER	t68-liver	NP_058897.1_K389k	NA	NA	female	2w	0.338847	0.115064	0.00645518	2.94486	NA	NA	0.00349259	0.0266797
ACETYL;LIVER;NP_058897.1_K389k	ACETYL	prot-ac	LIVER	t68-liver	NP_058897.1_K389k	NA	NA	female	4w	0.298983	0.115064	0.0148019	2.59841	NA	NA	0.00349259	0.0266797
ACETYL;LIVER;NP_058897.1_K389k	ACETYL	prot-ac	LIVER	t68-liver	NP_058897.1_K389k	NA	NA	female	8w	0.236246	0.115064	0.0495553	2.05317	NA	NA	0.00349259	0.0266797
ACETYL;LIVER;NP_058897.1_K389k	ACETYL	prot-ac	LIVER	t68-liver	NP_058897.1_K389k	NA	NA	male	1w	-0.344207	0.103731	0.00305124	-3.31827	NA	NA	0.00349259	0.0266797
ACETYL;LIVER;NP_058897.1_K389k	ACETYL	prot-ac	LIVER	t68-liver	NP_058897.1_K389k	NA	NA	male	2w	-0.206597	0.086009	0.0249546	-2.40204	NA	NA	0.00349259	0.0266797
ACETYL;LIVER;NP_058897.1_K389k	ACETYL	prot-ac	LIVER	t68-liver	NP_058897.1_K389k	NA	NA	male	4w	-0.113539	0.0898335	0.219182	-1.26388	NA	NA	0.00349259	0.0266797
ACETYL;LIVER;NP_058897.1_K389k	ACETYL	prot-ac	LIVER	t68-liver	NP_058897.1_K389k	NA	NA	male	8w	-0.294772	0.0898335	0.00333322	-3.28132	NA	NA	0.00349259	0.0266797
ACETYL;LIVER;NP_058897.1_K405k	ACETYL	prot-ac	LIVER	t68-liver	NP_058897.1_K405k	NA	NA	female	1w	0.321868	0.0835605	0.000628331	3.85192	NA	NA	0.00473862	0.0327584
ACETYL;LIVER;NP_058897.1_K405k	ACETYL	prot-ac	LIVER	t68-liver	NP_058897.1_K405k	NA	NA	female	2w	0.267944	0.0796718	0.00225633	3.3631	NA	NA	0.00473862	0.0327584
ACETYL;LIVER;NP_058897.1_K405k	ACETYL	prot-ac	LIVER	t68-liver	NP_058897.1_K405k	NA	NA	female	4w	0.24425	0.0796718	0.00478802	3.06571	NA	NA	0.00473862	0.0327584
ACETYL;LIVER;NP_058897.1_K405k	ACETYL	prot-ac	LIVER	t68-liver	NP_058897.1_K405k	NA	NA	female	8w	0.158716	0.0796718	0.0562428	1.99212	NA	NA	0.00473862	0.0327584
ACETYL;LIVER;NP_058897.1_K405k	ACETYL	prot-ac	LIVER	t68-liver	NP_058897.1_K405k	NA	NA	male	1w	-0.16036	0.0911201	0.0919897	-1.75987	NA	NA	0.00473862	0.0327584
ACETYL;LIVER;NP_058897.1_K405k	ACETYL	prot-ac	LIVER	t68-liver	NP_058897.1_K405k	NA	NA	male	2w	-0.0807708	0.0755528	0.296351	-1.06906	NA	NA	0.00473862	0.0327584
ACETYL;LIVER;NP_058897.1_K405k	ACETYL	prot-ac	LIVER	t68-liver	NP_058897.1_K405k	NA	NA	male	4w	0.0183745	0.0789123	0.817981	0.23285	NA	NA	0.00473862	0.0327584
ACETYL;LIVER;NP_058897.1_K405k	ACETYL	prot-ac	LIVER	t68-liver	NP_058897.1_K405k	NA	NA	male	8w	-0.159203	0.0789123	0.0557025	-2.01746	NA	NA	0.00473862	0.0327584
ACETYL;LIVER;NP_058897.1_K408k	ACETYL	prot-ac	LIVER	t68-liver	NP_058897.1_K408k	NA	NA	female	1w	0.267846	0.177484	0.142526	1.50913	NA	NA	1.98693e-05	0.000824499
ACETYL;LIVER;NP_058897.1_K408k	ACETYL	prot-ac	LIVER	t68-liver	NP_058897.1_K408k	NA	NA	female	2w	0.542443	0.169224	0.00337152	3.20547	NA	NA	1.98693e-05	0.000824499
ACETYL;LIVER;NP_058897.1_K408k	ACETYL	prot-ac	LIVER	t68-liver	NP_058897.1_K408k	NA	NA	female	4w	0.286459	0.169224	0.101656	1.69278	NA	NA	1.98693e-05	0.000824499
ACETYL;LIVER;NP_058897.1_K408k	ACETYL	prot-ac	LIVER	t68-liver	NP_058897.1_K408k	NA	NA	female	8w	0.231838	0.169224	0.181627	1.37001	NA	NA	1.98693e-05	0.000824499
ACETYL;LIVER;NP_058897.1_K408k	ACETYL	prot-ac	LIVER	t68-liver	NP_058897.1_K408k	NA	NA	male	1w	0.295993	0.097042	0.00576213	3.05015	NA	NA	1.98693e-05	0.000824499
ACETYL;LIVER;NP_058897.1_K408k	ACETYL	prot-ac	LIVER	t68-liver	NP_058897.1_K408k	NA	NA	male	2w	0.278289	0.080463	0.00217725	3.45859	NA	NA	1.98693e-05	0.000824499
ACETYL;LIVER;NP_058897.1_K408k	ACETYL	prot-ac	LIVER	t68-liver	NP_058897.1_K408k	NA	NA	male	4w	0.391947	0.0840409	0.000112617	4.66377	NA	NA	1.98693e-05	0.000824499
ACETYL;LIVER;NP_058897.1_K408k	ACETYL	prot-ac	LIVER	t68-liver	NP_058897.1_K408k	NA	NA	male	8w	-0.0881087	0.0840409	0.30556	-1.0484	NA	NA	1.98693e-05	0.000824499
ACETYL;LIVER;NP_058927.1_K163k	ACETYL	prot-ac	LIVER	t68-liver	NP_058927.1_K163k	NA	NA	female	1w	0.392745	0.0825497	5.44336e-05	4.75768	NA	NA	2.2871e-05	0.00091233
ACETYL;LIVER;NP_058927.1_K163k	ACETYL	prot-ac	LIVER	t68-liver	NP_058927.1_K163k	NA	NA	female	2w	0.29833	0.0787081	0.000739817	3.79034	NA	NA	2.2871e-05	0.00091233
ACETYL;LIVER;NP_058927.1_K163k	ACETYL	prot-ac	LIVER	t68-liver	NP_058927.1_K163k	NA	NA	female	4w	0.234767	0.0787081	0.00588059	2.98276	NA	NA	2.2871e-05	0.00091233
ACETYL;LIVER;NP_058927.1_K163k	ACETYL	prot-ac	LIVER	t68-liver	NP_058927.1_K163k	NA	NA	female	8w	0.100816	0.0787081	0.210798	1.28088	NA	NA	2.2871e-05	0.00091233
ACETYL;LIVER;NP_058927.1_K163k	ACETYL	prot-ac	LIVER	t68-liver	NP_058927.1_K163k	NA	NA	male	1w	-0.334586	0.103815	0.00383109	-3.22292	NA	NA	2.2871e-05	0.00091233
ACETYL;LIVER;NP_058927.1_K163k	ACETYL	prot-ac	LIVER	t68-liver	NP_058927.1_K163k	NA	NA	male	2w	-0.364527	0.0860785	0.000325003	-4.23482	NA	NA	2.2871e-05	0.00091233
ACETYL;LIVER;NP_058927.1_K163k	ACETYL	prot-ac	LIVER	t68-liver	NP_058927.1_K163k	NA	NA	male	4w	-0.235194	0.089906	0.0155904	-2.61599	NA	NA	2.2871e-05	0.00091233
ACETYL;LIVER;NP_058927.1_K163k	ACETYL	prot-ac	LIVER	t68-liver	NP_058927.1_K163k	NA	NA	male	8w	-0.253904	0.089906	0.00973391	-2.82411	NA	NA	2.2871e-05	0.00091233
ACETYL;LIVER;NP_058927.1_K216k	ACETYL	prot-ac	LIVER	t68-liver	NP_058927.1_K216k	NA	NA	female	1w	0.191926	0.0813298	0.0255255	2.35985	NA	NA	0.00776039	0.0451404
ACETYL;LIVER;NP_058927.1_K216k	ACETYL	prot-ac	LIVER	t68-liver	NP_058927.1_K216k	NA	NA	female	2w	0.0997508	0.0775449	0.208907	1.28636	NA	NA	0.00776039	0.0451404
ACETYL;LIVER;NP_058927.1_K216k	ACETYL	prot-ac	LIVER	t68-liver	NP_058927.1_K216k	NA	NA	female	4w	0.203348	0.0775449	0.013997	2.62233	NA	NA	0.00776039	0.0451404
ACETYL;LIVER;NP_058927.1_K216k	ACETYL	prot-ac	LIVER	t68-liver	NP_058927.1_K216k	NA	NA	female	8w	0.0534925	0.0775449	0.496011	0.68983	NA	NA	0.00776039	0.0451404
ACETYL;LIVER;NP_058927.1_K216k	ACETYL	prot-ac	LIVER	t68-liver	NP_058927.1_K216k	NA	NA	male	1w	-0.329052	0.105465	0.00488881	-3.12002	NA	NA	0.00776039	0.0451404
ACETYL;LIVER;NP_058927.1_K216k	ACETYL	prot-ac	LIVER	t68-liver	NP_058927.1_K216k	NA	NA	male	2w	-0.228212	0.0874469	0.0158103	-2.60972	NA	NA	0.00776039	0.0451404
ACETYL;LIVER;NP_058927.1_K216k	ACETYL	prot-ac	LIVER	t68-liver	NP_058927.1_K216k	NA	NA	male	4w	-0.0140899	0.0913353	0.878773	-0.15427	NA	NA	0.00776039	0.0451404
ACETYL;LIVER;NP_058927.1_K216k	ACETYL	prot-ac	LIVER	t68-liver	NP_058927.1_K216k	NA	NA	male	8w	-0.13211	0.0913353	0.161815	-1.44643	NA	NA	0.00776039	0.0451404
ACETYL;LIVER;NP_058929.1_K166k	ACETYL	prot-ac	LIVER	t68-liver	NP_058929.1_K166k	NA	NA	female	1w	0.249054	0.0830531	0.00565323	2.99874	NA	NA	0.0020627	0.0187022
ACETYL;LIVER;NP_058929.1_K166k	ACETYL	prot-ac	LIVER	t68-liver	NP_058929.1_K166k	NA	NA	female	2w	0.199074	0.0791881	0.0179998	2.51394	NA	NA	0.0020627	0.0187022
ACETYL;LIVER;NP_058929.1_K166k	ACETYL	prot-ac	LIVER	t68-liver	NP_058929.1_K166k	NA	NA	female	4w	0.30895	0.0791881	0.000550737	3.90147	NA	NA	0.0020627	0.0187022
ACETYL;LIVER;NP_058929.1_K166k	ACETYL	prot-ac	LIVER	t68-liver	NP_058929.1_K166k	NA	NA	female	8w	0.358592	0.0791881	0.000101631	4.52836	NA	NA	0.0020627	0.0187022
ACETYL;LIVER;NP_058929.1_K166k	ACETYL	prot-ac	LIVER	t68-liver	NP_058929.1_K166k	NA	NA	male	1w	-0.209048	0.101237	0.0506141	-2.06493	NA	NA	0.0020627	0.0187022
ACETYL;LIVER;NP_058929.1_K166k	ACETYL	prot-ac	LIVER	t68-liver	NP_058929.1_K166k	NA	NA	male	2w	-0.0425495	0.0839416	0.61715	-0.50689	NA	NA	0.0020627	0.0187022
ACETYL;LIVER;NP_058929.1_K166k	ACETYL	prot-ac	LIVER	t68-liver	NP_058929.1_K166k	NA	NA	male	4w	-0.0501051	0.0876741	0.573318	-0.57149	NA	NA	0.0020627	0.0187022
ACETYL;LIVER;NP_058929.1_K166k	ACETYL	prot-ac	LIVER	t68-liver	NP_058929.1_K166k	NA	NA	male	8w	0.0441433	0.0876741	0.619501	0.50349	NA	NA	0.0020627	0.0187022
ACETYL;LIVER;NP_058941.1_K314k	ACETYL	prot-ac	LIVER	t68-liver	NP_058941.1_K314k	NA	NA	female	1w	0.352239	0.105207	0.00234513	3.34805	NA	NA	0.000195666	0.00358796
ACETYL;LIVER;NP_058941.1_K314k	ACETYL	prot-ac	LIVER	t68-liver	NP_058941.1_K314k	NA	NA	female	2w	0.347071	0.100311	0.00175787	3.45995	NA	NA	0.000195666	0.00358796
ACETYL;LIVER;NP_058941.1_K314k	ACETYL	prot-ac	LIVER	t68-liver	NP_058941.1_K314k	NA	NA	female	4w	0.209892	0.100311	0.0456375	2.09241	NA	NA	0.000195666	0.00358796
ACETYL;LIVER;NP_058941.1_K314k	ACETYL	prot-ac	LIVER	t68-liver	NP_058941.1_K314k	NA	NA	female	8w	-0.00869296	0.100311	0.931562	-0.08666	NA	NA	0.000195666	0.00358796
ACETYL;LIVER;NP_058941.1_K314k	ACETYL	prot-ac	LIVER	t68-liver	NP_058941.1_K314k	NA	NA	male	1w	-0.333745	0.118163	0.00972641	-2.82444	NA	NA	0.000195666	0.00358796
ACETYL;LIVER;NP_058941.1_K314k	ACETYL	prot-ac	LIVER	t68-liver	NP_058941.1_K314k	NA	NA	male	2w	-0.341856	0.0979757	0.00202202	-3.48919	NA	NA	0.000195666	0.00358796
ACETYL;LIVER;NP_058941.1_K314k	ACETYL	prot-ac	LIVER	t68-liver	NP_058941.1_K314k	NA	NA	male	4w	-0.116744	0.102332	0.265912	-1.14083	NA	NA	0.000195666	0.00358796
ACETYL;LIVER;NP_058941.1_K314k	ACETYL	prot-ac	LIVER	t68-liver	NP_058941.1_K314k	NA	NA	male	8w	-0.129525	0.102332	0.218532	-1.26573	NA	NA	0.000195666	0.00358796
ACETYL;LIVER;NP_058941.1_K318k	ACETYL	prot-ac	LIVER	t68-liver	NP_058941.1_K318k	NA	NA	female	1w	0.328765	0.118319	0.0107196	2.77863	NA	NA	0.00406601	0.0285399
ACETYL;LIVER;NP_058941.1_K318k	ACETYL	prot-ac	LIVER	t68-liver	NP_058941.1_K318k	NA	NA	female	2w	0.264414	0.111552	0.0265968	2.37031	NA	NA	0.00406601	0.0285399
ACETYL;LIVER;NP_058941.1_K318k	ACETYL	prot-ac	LIVER	t68-liver	NP_058941.1_K318k	NA	NA	female	4w	0.159824	0.111552	0.165475	1.43273	NA	NA	0.00406601	0.0285399
ACETYL;LIVER;NP_058941.1_K318k	ACETYL	prot-ac	LIVER	t68-liver	NP_058941.1_K318k	NA	NA	female	8w	-0.189175	0.111552	0.103499	-1.69584	NA	NA	0.00406601	0.0285399
ACETYL;LIVER;NP_058941.1_K318k	ACETYL	prot-ac	LIVER	t68-liver	NP_058941.1_K318k	NA	NA	male	1w	-0.191358	0.14599	0.205936	-1.31076	NA	NA	0.00406601	0.0285399
ACETYL;LIVER;NP_058941.1_K318k	ACETYL	prot-ac	LIVER	t68-liver	NP_058941.1_K318k	NA	NA	male	2w	-0.15302	0.113083	0.192266	-1.35316	NA	NA	0.00406601	0.0285399
ACETYL;LIVER;NP_058941.1_K318k	ACETYL	prot-ac	LIVER	t68-liver	NP_058941.1_K318k	NA	NA	male	4w	-0.0317191	0.1192	0.793098	-0.2661	NA	NA	0.00406601	0.0285399
ACETYL;LIVER;NP_058941.1_K318k	ACETYL	prot-ac	LIVER	t68-liver	NP_058941.1_K318k	NA	NA	male	8w	-0.000952067	0.113083	0.993372	-0.00842	NA	NA	0.00406601	0.0285399
ACETYL;LIVER;NP_058941.1_K322k	ACETYL	prot-ac	LIVER	t68-liver	NP_058941.1_K322k	NA	NA	female	1w	0.213047	0.0823986	0.0152513	2.58557	NA	NA	0.000376318	0.005808
ACETYL;LIVER;NP_058941.1_K322k	ACETYL	prot-ac	LIVER	t68-liver	NP_058941.1_K322k	NA	NA	female	2w	0.22365	0.0785639	0.00819994	2.84673	NA	NA	0.000376318	0.005808
ACETYL;LIVER;NP_058941.1_K322k	ACETYL	prot-ac	LIVER	t68-liver	NP_058941.1_K322k	NA	NA	female	4w	0.0828702	0.0785639	0.300575	1.05481	NA	NA	0.000376318	0.005808
ACETYL;LIVER;NP_058941.1_K322k	ACETYL	prot-ac	LIVER	t68-liver	NP_058941.1_K322k	NA	NA	female	8w	-0.124143	0.0785639	0.125363	-1.58015	NA	NA	0.000376318	0.005808
ACETYL;LIVER;NP_058941.1_K322k	ACETYL	prot-ac	LIVER	t68-liver	NP_058941.1_K322k	NA	NA	male	1w	-0.243057	0.0809703	0.00645221	-3.00181	NA	NA	0.000376318	0.005808
ACETYL;LIVER;NP_058941.1_K322k	ACETYL	prot-ac	LIVER	t68-liver	NP_058941.1_K322k	NA	NA	male	2w	-0.140033	0.067137	0.0485126	-2.08578	NA	NA	0.000376318	0.005808
ACETYL;LIVER;NP_058941.1_K322k	ACETYL	prot-ac	LIVER	t68-liver	NP_058941.1_K322k	NA	NA	male	4w	-0.064043	0.0701224	0.370744	-0.9133	NA	NA	0.000376318	0.005808
ACETYL;LIVER;NP_058941.1_K322k	ACETYL	prot-ac	LIVER	t68-liver	NP_058941.1_K322k	NA	NA	male	8w	-0.143872	0.0701224	0.0519864	-2.05172	NA	NA	0.000376318	0.005808
ACETYL;LIVER;NP_058941.1_K328k	ACETYL	prot-ac	LIVER	t68-liver	NP_058941.1_K328k	NA	NA	female	1w	0.349371	0.106231	0.00323455	3.2888	NA	NA	0.0063883	0.0395225
ACETYL;LIVER;NP_058941.1_K328k	ACETYL	prot-ac	LIVER	t68-liver	NP_058941.1_K328k	NA	NA	female	2w	0.275277	0.100155	0.0114831	2.7485	NA	NA	0.0063883	0.0395225
ACETYL;LIVER;NP_058941.1_K328k	ACETYL	prot-ac	LIVER	t68-liver	NP_058941.1_K328k	NA	NA	female	4w	0.122123	0.100155	0.235153	1.21934	NA	NA	0.0063883	0.0395225
ACETYL;LIVER;NP_058941.1_K328k	ACETYL	prot-ac	LIVER	t68-liver	NP_058941.1_K328k	NA	NA	female	8w	-0.0508976	0.100155	0.616193	-0.50819	NA	NA	0.0063883	0.0395225
ACETYL;LIVER;NP_058941.1_K328k	ACETYL	prot-ac	LIVER	t68-liver	NP_058941.1_K328k	NA	NA	male	1w	-0.253364	0.134612	0.0755953	-1.88218	NA	NA	0.0063883	0.0395225
ACETYL;LIVER;NP_058941.1_K328k	ACETYL	prot-ac	LIVER	t68-liver	NP_058941.1_K328k	NA	NA	male	2w	0.0277321	0.118231	0.817121	0.23456	NA	NA	0.0063883	0.0395225
ACETYL;LIVER;NP_058941.1_K328k	ACETYL	prot-ac	LIVER	t68-liver	NP_058941.1_K328k	NA	NA	male	4w	0.0338225	0.124627	0.789087	0.27139	NA	NA	0.0063883	0.0395225
ACETYL;LIVER;NP_058941.1_K328k	ACETYL	prot-ac	LIVER	t68-liver	NP_058941.1_K328k	NA	NA	male	8w	-0.0726419	0.124627	0.566995	-0.58288	NA	NA	0.0063883	0.0395225
ACETYL;LIVER;NP_058941.1_K438k	ACETYL	prot-ac	LIVER	t68-liver	NP_058941.1_K438k	NA	NA	female	1w	0.293872	0.0995408	0.00717667	2.95228	NA	NA	0.00377081	0.0269702
ACETYL;LIVER;NP_058941.1_K438k	ACETYL	prot-ac	LIVER	t68-liver	NP_058941.1_K438k	NA	NA	female	2w	0.276708	0.093848	0.00724071	2.94847	NA	NA	0.00377081	0.0269702
ACETYL;LIVER;NP_058941.1_K438k	ACETYL	prot-ac	LIVER	t68-liver	NP_058941.1_K438k	NA	NA	female	4w	0.252222	0.093848	0.0131873	2.68756	NA	NA	0.00377081	0.0269702
ACETYL;LIVER;NP_058941.1_K438k	ACETYL	prot-ac	LIVER	t68-liver	NP_058941.1_K438k	NA	NA	female	8w	0.0813847	0.093848	0.394849	0.8672	NA	NA	0.00377081	0.0269702
ACETYL;LIVER;NP_058941.1_K438k	ACETYL	prot-ac	LIVER	t68-liver	NP_058941.1_K438k	NA	NA	male	1w	-0.00915592	0.0889109	0.919085	-0.10298	NA	NA	0.00377081	0.0269702
ACETYL;LIVER;NP_058941.1_K438k	ACETYL	prot-ac	LIVER	t68-liver	NP_058941.1_K438k	NA	NA	male	2w	-0.214636	0.0672104	0.00489179	-3.1935	NA	NA	0.00377081	0.0269702
ACETYL;LIVER;NP_058941.1_K438k	ACETYL	prot-ac	LIVER	t68-liver	NP_058941.1_K438k	NA	NA	male	4w	-0.0779535	0.0712873	0.288167	-1.09351	NA	NA	0.00377081	0.0269702
ACETYL;LIVER;NP_058941.1_K438k	ACETYL	prot-ac	LIVER	t68-liver	NP_058941.1_K438k	NA	NA	male	8w	-0.0189037	0.0712873	0.793798	-0.26518	NA	NA	0.00377081	0.0269702
ACETYL;LIVER;NP_058941.1_K445k	ACETYL	prot-ac	LIVER	t68-liver	NP_058941.1_K445k	NA	NA	female	1w	0.165072	0.0935888	0.0887342	1.7638	NA	NA	7.12658e-05	0.00196181
ACETYL;LIVER;NP_058941.1_K445k	ACETYL	prot-ac	LIVER	t68-liver	NP_058941.1_K445k	NA	NA	female	2w	0.142458	0.0892334	0.121669	1.59647	NA	NA	7.12658e-05	0.00196181
ACETYL;LIVER;NP_058941.1_K445k	ACETYL	prot-ac	LIVER	t68-liver	NP_058941.1_K445k	NA	NA	female	4w	0.0689509	0.0892334	0.446206	0.7727	NA	NA	7.12658e-05	0.00196181
ACETYL;LIVER;NP_058941.1_K445k	ACETYL	prot-ac	LIVER	t68-liver	NP_058941.1_K445k	NA	NA	female	8w	-0.211917	0.0892334	0.0246827	-2.37486	NA	NA	7.12658e-05	0.00196181
ACETYL;LIVER;NP_058941.1_K445k	ACETYL	prot-ac	LIVER	t68-liver	NP_058941.1_K445k	NA	NA	male	1w	-0.223919	0.0838797	0.0138278	-2.66952	NA	NA	7.12658e-05	0.00196181
ACETYL;LIVER;NP_058941.1_K445k	ACETYL	prot-ac	LIVER	t68-liver	NP_058941.1_K445k	NA	NA	male	2w	-0.325298	0.0695494	0.000108941	-4.67722	NA	NA	7.12658e-05	0.00196181
ACETYL;LIVER;NP_058941.1_K445k	ACETYL	prot-ac	LIVER	t68-liver	NP_058941.1_K445k	NA	NA	male	4w	-0.191064	0.072642	0.0151028	-2.63021	NA	NA	7.12658e-05	0.00196181
ACETYL;LIVER;NP_058941.1_K445k	ACETYL	prot-ac	LIVER	t68-liver	NP_058941.1_K445k	NA	NA	male	8w	-0.161738	0.072642	0.0362668	-2.22651	NA	NA	7.12658e-05	0.00196181
ACETYL;LIVER;NP_058941.1_K629k	ACETYL	prot-ac	LIVER	t68-liver	NP_058941.1_K629k	NA	NA	female	1w	0.342654	0.0997747	0.00187851	3.43428	NA	NA	0.000834159	0.0103532
ACETYL;LIVER;NP_058941.1_K629k	ACETYL	prot-ac	LIVER	t68-liver	NP_058941.1_K629k	NA	NA	female	2w	0.245974	0.0951314	0.0152494	2.58562	NA	NA	0.000834159	0.0103532
ACETYL;LIVER;NP_058941.1_K629k	ACETYL	prot-ac	LIVER	t68-liver	NP_058941.1_K629k	NA	NA	female	4w	0.153378	0.0951314	0.118176	1.61228	NA	NA	0.000834159	0.0103532
ACETYL;LIVER;NP_058941.1_K629k	ACETYL	prot-ac	LIVER	t68-liver	NP_058941.1_K629k	NA	NA	female	8w	-0.121542	0.0951314	0.21193	-1.27762	NA	NA	0.000834159	0.0103532
ACETYL;LIVER;NP_058941.1_K629k	ACETYL	prot-ac	LIVER	t68-liver	NP_058941.1_K629k	NA	NA	male	1w	-0.192289	0.0944736	0.0537309	-2.03538	NA	NA	0.000834159	0.0103532
ACETYL;LIVER;NP_058941.1_K629k	ACETYL	prot-ac	LIVER	t68-liver	NP_058941.1_K629k	NA	NA	male	2w	-0.11898	0.0783333	0.142687	-1.51889	NA	NA	0.000834159	0.0103532
ACETYL;LIVER;NP_058941.1_K629k	ACETYL	prot-ac	LIVER	t68-liver	NP_058941.1_K629k	NA	NA	male	4w	6.46896e-05	0.0818165	0.999376	0.00079	NA	NA	0.000834159	0.0103532
ACETYL;LIVER;NP_058941.1_K629k	ACETYL	prot-ac	LIVER	t68-liver	NP_058941.1_K629k	NA	NA	male	8w	-0.0826219	0.0818165	0.323284	-1.00984	NA	NA	0.000834159	0.0103532
ACETYL;LIVER;NP_058970.1_K165k	ACETYL	prot-ac	LIVER	t68-liver	NP_058970.1_K165k	NA	NA	female	1w	0.645741	0.13875	0.000201422	4.65397	NA	NA	9.90422e-06	0.000522256
ACETYL;LIVER;NP_058970.1_K165k	ACETYL	prot-ac	LIVER	t68-liver	NP_058970.1_K165k	NA	NA	female	2w	0.539399	0.128458	0.000547986	4.19903	NA	NA	9.90422e-06	0.000522256
ACETYL;LIVER;NP_058970.1_K165k	ACETYL	prot-ac	LIVER	t68-liver	NP_058970.1_K165k	NA	NA	female	4w	0.272005	0.128458	0.0485234	2.11746	NA	NA	9.90422e-06	0.000522256
ACETYL;LIVER;NP_058970.1_K165k	ACETYL	prot-ac	LIVER	t68-liver	NP_058970.1_K165k	NA	NA	female	8w	0.0135772	0.128458	0.917004	0.10569	NA	NA	9.90422e-06	0.000522256
ACETYL;LIVER;NP_058970.1_K165k	ACETYL	prot-ac	LIVER	t68-liver	NP_058970.1_K165k	NA	NA	male	1w	-0.317411	0.208089	0.148608	-1.52536	NA	NA	9.90422e-06	0.000522256
ACETYL;LIVER;NP_058970.1_K165k	ACETYL	prot-ac	LIVER	t68-liver	NP_058970.1_K165k	NA	NA	male	2w	0.184449	0.131607	0.182031	1.40151	NA	NA	9.90422e-06	0.000522256
ACETYL;LIVER;NP_058970.1_K165k	ACETYL	prot-ac	LIVER	t68-liver	NP_058970.1_K165k	NA	NA	male	4w	0.290799	0.142152	0.0593064	2.04569	NA	NA	9.90422e-06	0.000522256
ACETYL;LIVER;NP_058970.1_K165k	ACETYL	prot-ac	LIVER	t68-liver	NP_058970.1_K165k	NA	NA	male	8w	0.48908	0.131607	0.00216823	3.71621	NA	NA	9.90422e-06	0.000522256
ACETYL;LIVER;NP_058970.1_K780k	ACETYL	prot-ac	LIVER	t68-liver	NP_058970.1_K780k	NA	NA	female	1w	-0.0551037	0.0828093	0.511249	-0.66543	NA	NA	3.69374e-05	0.00122149
ACETYL;LIVER;NP_058970.1_K780k	ACETYL	prot-ac	LIVER	t68-liver	NP_058970.1_K780k	NA	NA	female	2w	-0.128239	0.0789556	0.115599	-1.62419	NA	NA	3.69374e-05	0.00122149
ACETYL;LIVER;NP_058970.1_K780k	ACETYL	prot-ac	LIVER	t68-liver	NP_058970.1_K780k	NA	NA	female	4w	0.0362232	0.0789556	0.649953	0.45878	NA	NA	3.69374e-05	0.00122149
ACETYL;LIVER;NP_058970.1_K780k	ACETYL	prot-ac	LIVER	t68-liver	NP_058970.1_K780k	NA	NA	female	8w	0.263062	0.0789556	0.00244496	3.33177	NA	NA	3.69374e-05	0.00122149
ACETYL;LIVER;NP_058970.1_K780k	ACETYL	prot-ac	LIVER	t68-liver	NP_058970.1_K780k	NA	NA	male	1w	0.0907362	0.10809	0.410027	0.83945	NA	NA	3.69374e-05	0.00122149
ACETYL;LIVER;NP_058970.1_K780k	ACETYL	prot-ac	LIVER	t68-liver	NP_058970.1_K780k	NA	NA	male	2w	0.0153133	0.0896233	0.865855	0.17086	NA	NA	3.69374e-05	0.00122149
ACETYL;LIVER;NP_058970.1_K780k	ACETYL	prot-ac	LIVER	t68-liver	NP_058970.1_K780k	NA	NA	male	4w	0.0144434	0.0936085	0.878749	0.1543	NA	NA	3.69374e-05	0.00122149
ACETYL;LIVER;NP_058970.1_K780k	ACETYL	prot-ac	LIVER	t68-liver	NP_058970.1_K780k	NA	NA	male	8w	0.348362	0.0936085	0.00114924	3.72148	NA	NA	3.69374e-05	0.00122149
ACETYL;LIVER;NP_058970.1_K784k	ACETYL	prot-ac	LIVER	t68-liver	NP_058970.1_K784k	NA	NA	female	1w	0.00943292	0.093509	0.920371	0.10088	NA	NA	0.000784108	0.0100038
ACETYL;LIVER;NP_058970.1_K784k	ACETYL	prot-ac	LIVER	t68-liver	NP_058970.1_K784k	NA	NA	female	2w	-0.0726035	0.0891573	0.422364	-0.81433	NA	NA	0.000784108	0.0100038
ACETYL;LIVER;NP_058970.1_K784k	ACETYL	prot-ac	LIVER	t68-liver	NP_058970.1_K784k	NA	NA	female	4w	0.0347075	0.0891573	0.700027	0.38928	NA	NA	0.000784108	0.0100038
ACETYL;LIVER;NP_058970.1_K784k	ACETYL	prot-ac	LIVER	t68-liver	NP_058970.1_K784k	NA	NA	female	8w	0.284747	0.0891573	0.00347284	3.19376	NA	NA	0.000784108	0.0100038
ACETYL;LIVER;NP_058970.1_K784k	ACETYL	prot-ac	LIVER	t68-liver	NP_058970.1_K784k	NA	NA	male	1w	0.165973	0.126935	0.204204	1.30754	NA	NA	0.000784108	0.0100038
ACETYL;LIVER;NP_058970.1_K784k	ACETYL	prot-ac	LIVER	t68-liver	NP_058970.1_K784k	NA	NA	male	2w	0.066659	0.105249	0.532879	0.63335	NA	NA	0.000784108	0.0100038
ACETYL;LIVER;NP_058970.1_K784k	ACETYL	prot-ac	LIVER	t68-liver	NP_058970.1_K784k	NA	NA	male	4w	0.0337568	0.109929	0.761602	0.30708	NA	NA	0.000784108	0.0100038
ACETYL;LIVER;NP_058970.1_K784k	ACETYL	prot-ac	LIVER	t68-liver	NP_058970.1_K784k	NA	NA	male	8w	0.382153	0.109929	0.00208573	3.47636	NA	NA	0.000784108	0.0100038
ACETYL;LIVER;NP_058972.2_K164k	ACETYL	prot-ac	LIVER	t68-liver	NP_058972.2_K164k	NA	NA	female	1w	-0.0397057	0.0635588	0.537248	-0.62471	NA	NA	0.00151723	0.0152626
ACETYL;LIVER;NP_058972.2_K164k	ACETYL	prot-ac	LIVER	t68-liver	NP_058972.2_K164k	NA	NA	female	2w	0.0910973	0.060601	0.144034	1.50323	NA	NA	0.00151723	0.0152626
ACETYL;LIVER;NP_058972.2_K164k	ACETYL	prot-ac	LIVER	t68-liver	NP_058972.2_K164k	NA	NA	female	4w	-0.00940494	0.060601	0.877787	-0.15519	NA	NA	0.00151723	0.0152626
ACETYL;LIVER;NP_058972.2_K164k	ACETYL	prot-ac	LIVER	t68-liver	NP_058972.2_K164k	NA	NA	female	8w	-0.130248	0.060601	0.0404479	-2.14928	NA	NA	0.00151723	0.0152626
ACETYL;LIVER;NP_058972.2_K164k	ACETYL	prot-ac	LIVER	t68-liver	NP_058972.2_K164k	NA	NA	male	1w	0.0124695	0.0769035	0.872636	0.16214	NA	NA	0.00151723	0.0152626
ACETYL;LIVER;NP_058972.2_K164k	ACETYL	prot-ac	LIVER	t68-liver	NP_058972.2_K164k	NA	NA	male	2w	-0.168661	0.0637651	0.0146097	-2.64503	NA	NA	0.00151723	0.0152626
ACETYL;LIVER;NP_058972.2_K164k	ACETYL	prot-ac	LIVER	t68-liver	NP_058972.2_K164k	NA	NA	male	4w	-0.0355815	0.0666004	0.598394	-0.53425	NA	NA	0.00151723	0.0152626
ACETYL;LIVER;NP_058972.2_K164k	ACETYL	prot-ac	LIVER	t68-liver	NP_058972.2_K164k	NA	NA	male	8w	-0.215884	0.0666004	0.00366547	-3.24148	NA	NA	0.00151723	0.0152626
ACETYL;LIVER;NP_058976.1_K183k	ACETYL	prot-ac	LIVER	t68-liver	NP_058976.1_K183k	NA	NA	female	1w	0.34896	0.090655	0.000632688	3.84932	NA	NA	0.00954617	0.0486487
ACETYL;LIVER;NP_058976.1_K183k	ACETYL	prot-ac	LIVER	t68-liver	NP_058976.1_K183k	NA	NA	female	2w	0.212662	0.0864361	0.0203489	2.46034	NA	NA	0.00954617	0.0486487
ACETYL;LIVER;NP_058976.1_K183k	ACETYL	prot-ac	LIVER	t68-liver	NP_058976.1_K183k	NA	NA	female	4w	0.217669	0.0864361	0.0178218	2.51827	NA	NA	0.00954617	0.0486487
ACETYL;LIVER;NP_058976.1_K183k	ACETYL	prot-ac	LIVER	t68-liver	NP_058976.1_K183k	NA	NA	female	8w	0.0761346	0.0864361	0.385953	0.88082	NA	NA	0.00954617	0.0486487
ACETYL;LIVER;NP_058976.1_K183k	ACETYL	prot-ac	LIVER	t68-liver	NP_058976.1_K183k	NA	NA	male	1w	-0.206231	0.11828	0.0948504	-1.74359	NA	NA	0.00954617	0.0486487
ACETYL;LIVER;NP_058976.1_K183k	ACETYL	prot-ac	LIVER	t68-liver	NP_058976.1_K183k	NA	NA	male	2w	-0.119105	0.0980724	0.237138	-1.21446	NA	NA	0.00954617	0.0486487
ACETYL;LIVER;NP_058976.1_K183k	ACETYL	prot-ac	LIVER	t68-liver	NP_058976.1_K183k	NA	NA	male	4w	-0.0339085	0.102433	0.743678	-0.33103	NA	NA	0.00954617	0.0486487
ACETYL;LIVER;NP_058976.1_K183k	ACETYL	prot-ac	LIVER	t68-liver	NP_058976.1_K183k	NA	NA	male	8w	-0.207669	0.102433	0.0546057	-2.02736	NA	NA	0.00954617	0.0486487
ACETYL;LIVER;NP_058976.1_K65k	ACETYL	prot-ac	LIVER	t68-liver	NP_058976.1_K65k	NA	NA	female	1w	0.142404	0.0991528	0.163931	1.4362	NA	NA	0.00173142	0.0157309
ACETYL;LIVER;NP_058976.1_K65k	ACETYL	prot-ac	LIVER	t68-liver	NP_058976.1_K65k	NA	NA	female	2w	0.278981	0.0991528	0.00965257	2.81364	NA	NA	0.00173142	0.0157309
ACETYL;LIVER;NP_058976.1_K65k	ACETYL	prot-ac	LIVER	t68-liver	NP_058976.1_K65k	NA	NA	female	4w	0.149285	0.0991528	0.145298	1.5056	NA	NA	0.00173142	0.0157309
ACETYL;LIVER;NP_058976.1_K65k	ACETYL	prot-ac	LIVER	t68-liver	NP_058976.1_K65k	NA	NA	female	8w	-0.132369	0.0991528	0.194478	-1.335	NA	NA	0.00173142	0.0157309
ACETYL;LIVER;NP_058976.1_K65k	ACETYL	prot-ac	LIVER	t68-liver	NP_058976.1_K65k	NA	NA	male	1w	0.0787926	0.134507	0.565077	0.58579	NA	NA	0.00173142	0.0157309
ACETYL;LIVER;NP_058976.1_K65k	ACETYL	prot-ac	LIVER	t68-liver	NP_058976.1_K65k	NA	NA	male	2w	-0.215591	0.118139	0.0841648	-1.82489	NA	NA	0.00173142	0.0157309
ACETYL;LIVER;NP_058976.1_K65k	ACETYL	prot-ac	LIVER	t68-liver	NP_058976.1_K65k	NA	NA	male	4w	0.0276722	0.124529	0.826575	0.22221	NA	NA	0.00173142	0.0157309
ACETYL;LIVER;NP_058976.1_K65k	ACETYL	prot-ac	LIVER	t68-liver	NP_058976.1_K65k	NA	NA	male	8w	-0.278074	0.124529	0.0380842	-2.233	NA	NA	0.00173142	0.0157309
ACETYL;LIVER;NP_058977.1_K176k	ACETYL	prot-ac	LIVER	t68-liver	NP_058977.1_K176k	NA	NA	female	1w	0.482152	0.107701	0.000116921	4.47678	NA	NA	0.0017232	0.01569
ACETYL;LIVER;NP_058977.1_K176k	ACETYL	prot-ac	LIVER	t68-liver	NP_058977.1_K176k	NA	NA	female	2w	0.391515	0.102688	0.000697355	3.81265	NA	NA	0.0017232	0.01569
ACETYL;LIVER;NP_058977.1_K176k	ACETYL	prot-ac	LIVER	t68-liver	NP_058977.1_K176k	NA	NA	female	4w	0.300134	0.102688	0.00681429	2.92276	NA	NA	0.0017232	0.01569
ACETYL;LIVER;NP_058977.1_K176k	ACETYL	prot-ac	LIVER	t68-liver	NP_058977.1_K176k	NA	NA	female	8w	0.16391	0.102688	0.121732	1.59619	NA	NA	0.0017232	0.01569
ACETYL;LIVER;NP_058977.1_K176k	ACETYL	prot-ac	LIVER	t68-liver	NP_058977.1_K176k	NA	NA	male	1w	-0.328065	0.145627	0.0343199	-2.25277	NA	NA	0.0017232	0.01569
ACETYL;LIVER;NP_058977.1_K176k	ACETYL	prot-ac	LIVER	t68-liver	NP_058977.1_K176k	NA	NA	male	2w	-0.232917	0.120748	0.0664168	-1.92895	NA	NA	0.0017232	0.01569
ACETYL;LIVER;NP_058977.1_K176k	ACETYL	prot-ac	LIVER	t68-liver	NP_058977.1_K176k	NA	NA	male	4w	-0.185434	0.126117	0.155288	-1.47033	NA	NA	0.0017232	0.01569
ACETYL;LIVER;NP_058977.1_K176k	ACETYL	prot-ac	LIVER	t68-liver	NP_058977.1_K176k	NA	NA	male	8w	-0.15293	0.126117	0.237833	-1.2126	NA	NA	0.0017232	0.01569
ACETYL;LIVER;NP_058977.1_K180k	ACETYL	prot-ac	LIVER	t68-liver	NP_058977.1_K180k	NA	NA	female	1w	0.265802	0.0874093	0.00509285	3.04088	NA	NA	0.00794686	0.0439906
ACETYL;LIVER;NP_058977.1_K180k	ACETYL	prot-ac	LIVER	t68-liver	NP_058977.1_K180k	NA	NA	female	2w	0.323018	0.0833415	0.000589622	3.87584	NA	NA	0.00794686	0.0439906
ACETYL;LIVER;NP_058977.1_K180k	ACETYL	prot-ac	LIVER	t68-liver	NP_058977.1_K180k	NA	NA	female	4w	0.172059	0.0833415	0.0483944	2.0645	NA	NA	0.00794686	0.0439906
ACETYL;LIVER;NP_058977.1_K180k	ACETYL	prot-ac	LIVER	t68-liver	NP_058977.1_K180k	NA	NA	female	8w	0.216227	0.0833415	0.0149384	2.59447	NA	NA	0.00794686	0.0439906
ACETYL;LIVER;NP_058977.1_K180k	ACETYL	prot-ac	LIVER	t68-liver	NP_058977.1_K180k	NA	NA	male	1w	-0.233808	0.0927975	0.019309	-2.51955	NA	NA	0.00794686	0.0439906
ACETYL;LIVER;NP_058977.1_K180k	ACETYL	prot-ac	LIVER	t68-liver	NP_058977.1_K180k	NA	NA	male	2w	-0.120539	0.0769436	0.131138	-1.56659	NA	NA	0.00794686	0.0439906
ACETYL;LIVER;NP_058977.1_K180k	ACETYL	prot-ac	LIVER	t68-liver	NP_058977.1_K180k	NA	NA	male	4w	-0.0236928	0.080365	0.770832	-0.29482	NA	NA	0.00794686	0.0439906
ACETYL;LIVER;NP_058977.1_K180k	ACETYL	prot-ac	LIVER	t68-liver	NP_058977.1_K180k	NA	NA	male	8w	-0.063356	0.080365	0.438699	-0.78835	NA	NA	0.00794686	0.0439906
ACETYL;LIVER;NP_058979.1_K181k	ACETYL	prot-ac	LIVER	t68-liver	NP_058979.1_K181k	NA	NA	female	1w	0.289581	0.0847708	0.001969	3.41604	NA	NA	0.0016885	0.0157309
ACETYL;LIVER;NP_058979.1_K181k	ACETYL	prot-ac	LIVER	t68-liver	NP_058979.1_K181k	NA	NA	female	2w	0.262724	0.0808258	0.00300802	3.25049	NA	NA	0.0016885	0.0157309
ACETYL;LIVER;NP_058979.1_K181k	ACETYL	prot-ac	LIVER	t68-liver	NP_058979.1_K181k	NA	NA	female	4w	0.201107	0.0808258	0.0190968	2.48815	NA	NA	0.0016885	0.0157309
ACETYL;LIVER;NP_058979.1_K181k	ACETYL	prot-ac	LIVER	t68-liver	NP_058979.1_K181k	NA	NA	female	8w	0.150564	0.0808258	0.0730652	1.86282	NA	NA	0.0016885	0.0157309
ACETYL;LIVER;NP_058979.1_K181k	ACETYL	prot-ac	LIVER	t68-liver	NP_058979.1_K181k	NA	NA	male	1w	-0.303661	0.0970976	0.00480454	-3.12738	NA	NA	0.0016885	0.0157309
ACETYL;LIVER;NP_058979.1_K181k	ACETYL	prot-ac	LIVER	t68-liver	NP_058979.1_K181k	NA	NA	male	2w	-0.0884628	0.080509	0.283451	-1.09879	NA	NA	0.0016885	0.0157309
ACETYL;LIVER;NP_058979.1_K181k	ACETYL	prot-ac	LIVER	t68-liver	NP_058979.1_K181k	NA	NA	male	4w	0.0411141	0.084089	0.629609	0.48894	NA	NA	0.0016885	0.0157309
ACETYL;LIVER;NP_058979.1_K181k	ACETYL	prot-ac	LIVER	t68-liver	NP_058979.1_K181k	NA	NA	male	8w	0.0216582	0.084089	0.79908	0.25756	NA	NA	0.0016885	0.0157309
ACETYL;LIVER;NP_058996.2_K106k	ACETYL	prot-ac	LIVER	t68-liver	NP_058996.2_K106k	NA	NA	female	1w	-0.130287	0.112615	0.257128	-1.15693	NA	NA	0.00636319	0.0371884
ACETYL;LIVER;NP_058996.2_K106k	ACETYL	prot-ac	LIVER	t68-liver	NP_058996.2_K106k	NA	NA	female	2w	-0.249887	0.107374	0.0274472	-2.32726	NA	NA	0.00636319	0.0371884
ACETYL;LIVER;NP_058996.2_K106k	ACETYL	prot-ac	LIVER	t68-liver	NP_058996.2_K106k	NA	NA	female	4w	0.0803227	0.107374	0.460691	0.74807	NA	NA	0.00636319	0.0371884
ACETYL;LIVER;NP_058996.2_K106k	ACETYL	prot-ac	LIVER	t68-liver	NP_058996.2_K106k	NA	NA	female	8w	0.251638	0.107374	0.0264698	2.34357	NA	NA	0.00636319	0.0371884
ACETYL;LIVER;NP_058996.2_K106k	ACETYL	prot-ac	LIVER	t68-liver	NP_058996.2_K106k	NA	NA	male	1w	0.0605389	0.13261	0.652384	0.45652	NA	NA	0.00636319	0.0371884
ACETYL;LIVER;NP_058996.2_K106k	ACETYL	prot-ac	LIVER	t68-liver	NP_058996.2_K106k	NA	NA	male	2w	0.0540337	0.109955	0.627879	0.49142	NA	NA	0.00636319	0.0371884
ACETYL;LIVER;NP_058996.2_K106k	ACETYL	prot-ac	LIVER	t68-liver	NP_058996.2_K106k	NA	NA	male	4w	0.102435	0.114844	0.38184	0.89195	NA	NA	0.00636319	0.0371884
ACETYL;LIVER;NP_058996.2_K106k	ACETYL	prot-ac	LIVER	t68-liver	NP_058996.2_K106k	NA	NA	male	8w	0.124019	0.114844	0.291603	1.0799	NA	NA	0.00636319	0.0371884
ACETYL;LIVER;NP_059002.2_K222k	ACETYL	prot-ac	LIVER	t68-liver	NP_059002.2_K222k	NA	NA	female	1w	0.0905131	0.0903131	0.324868	1.00221	NA	NA	0.00104265	0.0111873
ACETYL;LIVER;NP_059002.2_K222k	ACETYL	prot-ac	LIVER	t68-liver	NP_059002.2_K222k	NA	NA	female	2w	0.110574	0.0861102	0.209688	1.28409	NA	NA	0.00104265	0.0111873
ACETYL;LIVER;NP_059002.2_K222k	ACETYL	prot-ac	LIVER	t68-liver	NP_059002.2_K222k	NA	NA	female	4w	0.179689	0.0861102	0.0461873	2.08673	NA	NA	0.00104265	0.0111873
ACETYL;LIVER;NP_059002.2_K222k	ACETYL	prot-ac	LIVER	t68-liver	NP_059002.2_K222k	NA	NA	female	8w	0.190346	0.0861102	0.0354568	2.2105	NA	NA	0.00104265	0.0111873
ACETYL;LIVER;NP_059002.2_K222k	ACETYL	prot-ac	LIVER	t68-liver	NP_059002.2_K222k	NA	NA	male	1w	0.375122	0.114755	0.00343369	3.26888	NA	NA	0.00104265	0.0111873
ACETYL;LIVER;NP_059002.2_K222k	ACETYL	prot-ac	LIVER	t68-liver	NP_059002.2_K222k	NA	NA	male	2w	0.438776	0.0951502	0.000128155	4.61141	NA	NA	0.00104265	0.0111873
ACETYL;LIVER;NP_059002.2_K222k	ACETYL	prot-ac	LIVER	t68-liver	NP_059002.2_K222k	NA	NA	male	4w	0.403718	0.0993811	0.000497523	4.06232	NA	NA	0.00104265	0.0111873
ACETYL;LIVER;NP_059002.2_K222k	ACETYL	prot-ac	LIVER	t68-liver	NP_059002.2_K222k	NA	NA	male	8w	0.472881	0.0993811	8.92054e-05	4.75826	NA	NA	0.00104265	0.0111873
ACETYL;LIVER;NP_059002.2_K255k	ACETYL	prot-ac	LIVER	t68-liver	NP_059002.2_K255k	NA	NA	female	1w	0.017461	0.101031	0.864037	0.17283	NA	NA	0.00595207	0.0375828
ACETYL;LIVER;NP_059002.2_K255k	ACETYL	prot-ac	LIVER	t68-liver	NP_059002.2_K255k	NA	NA	female	2w	0.157196	0.0963296	0.113967	1.63186	NA	NA	0.00595207	0.0375828
ACETYL;LIVER;NP_059002.2_K255k	ACETYL	prot-ac	LIVER	t68-liver	NP_059002.2_K255k	NA	NA	female	4w	0.197958	0.0963296	0.0493656	2.05501	NA	NA	0.00595207	0.0375828
ACETYL;LIVER;NP_059002.2_K255k	ACETYL	prot-ac	LIVER	t68-liver	NP_059002.2_K255k	NA	NA	female	8w	0.0965368	0.0963296	0.324898	1.00215	NA	NA	0.00595207	0.0375828
ACETYL;LIVER;NP_059002.2_K255k	ACETYL	prot-ac	LIVER	t68-liver	NP_059002.2_K255k	NA	NA	male	1w	0.349141	0.119114	0.00760507	2.93115	NA	NA	0.00595207	0.0375828
ACETYL;LIVER;NP_059002.2_K255k	ACETYL	prot-ac	LIVER	t68-liver	NP_059002.2_K255k	NA	NA	male	2w	0.332536	0.098764	0.00271486	3.36698	NA	NA	0.00595207	0.0375828
ACETYL;LIVER;NP_059002.2_K255k	ACETYL	prot-ac	LIVER	t68-liver	NP_059002.2_K255k	NA	NA	male	4w	0.209674	0.103156	0.0540326	2.0326	NA	NA	0.00595207	0.0375828
ACETYL;LIVER;NP_059002.2_K255k	ACETYL	prot-ac	LIVER	t68-liver	NP_059002.2_K255k	NA	NA	male	8w	0.444545	0.103156	0.000270262	4.30946	NA	NA	0.00595207	0.0375828
ACETYL;LIVER;NP_059002.2_K48k	ACETYL	prot-ac	LIVER	t68-liver	NP_059002.2_K48k	NA	NA	female	1w	0.0287212	0.0791877	0.719568	0.3627	NA	NA	0.00339542	0.0260687
ACETYL;LIVER;NP_059002.2_K48k	ACETYL	prot-ac	LIVER	t68-liver	NP_059002.2_K48k	NA	NA	female	2w	0.049994	0.0755025	0.513317	0.66215	NA	NA	0.00339542	0.0260687
ACETYL;LIVER;NP_059002.2_K48k	ACETYL	prot-ac	LIVER	t68-liver	NP_059002.2_K48k	NA	NA	female	4w	0.14353	0.0755025	0.0676954	1.901	NA	NA	0.00339542	0.0260687
ACETYL;LIVER;NP_059002.2_K48k	ACETYL	prot-ac	LIVER	t68-liver	NP_059002.2_K48k	NA	NA	female	8w	0.115436	0.0755025	0.137566	1.52891	NA	NA	0.00339542	0.0260687
ACETYL;LIVER;NP_059002.2_K48k	ACETYL	prot-ac	LIVER	t68-liver	NP_059002.2_K48k	NA	NA	male	1w	0.243895	0.113653	0.0428807	2.14596	NA	NA	0.00339542	0.0260687
ACETYL;LIVER;NP_059002.2_K48k	ACETYL	prot-ac	LIVER	t68-liver	NP_059002.2_K48k	NA	NA	male	2w	0.384117	0.0942361	0.000480884	4.07612	NA	NA	0.00339542	0.0260687
ACETYL;LIVER;NP_059002.2_K48k	ACETYL	prot-ac	LIVER	t68-liver	NP_059002.2_K48k	NA	NA	male	4w	0.245978	0.0984264	0.0201968	2.49911	NA	NA	0.00339542	0.0260687
ACETYL;LIVER;NP_059002.2_K48k	ACETYL	prot-ac	LIVER	t68-liver	NP_059002.2_K48k	NA	NA	male	8w	0.462129	0.0984264	0.00010422	4.69517	NA	NA	0.00339542	0.0260687
ACETYL;LIVER;NP_059002.2_K76k	ACETYL	prot-ac	LIVER	t68-liver	NP_059002.2_K76k	NA	NA	female	1w	0.0237534	0.116456	0.83986	0.20397	NA	NA	1.27029e-05	0.000641735
ACETYL;LIVER;NP_059002.2_K76k	ACETYL	prot-ac	LIVER	t68-liver	NP_059002.2_K76k	NA	NA	female	2w	0.147346	0.111036	0.195282	1.32701	NA	NA	1.27029e-05	0.000641735
ACETYL;LIVER;NP_059002.2_K76k	ACETYL	prot-ac	LIVER	t68-liver	NP_059002.2_K76k	NA	NA	female	4w	0.342163	0.111036	0.0046027	3.08154	NA	NA	1.27029e-05	0.000641735
ACETYL;LIVER;NP_059002.2_K76k	ACETYL	prot-ac	LIVER	t68-liver	NP_059002.2_K76k	NA	NA	female	8w	0.33617	0.111036	0.00526389	3.02757	NA	NA	1.27029e-05	0.000641735
ACETYL;LIVER;NP_059002.2_K76k	ACETYL	prot-ac	LIVER	t68-liver	NP_059002.2_K76k	NA	NA	male	1w	0.636828	0.163483	0.000750385	3.89539	NA	NA	1.27029e-05	0.000641735
ACETYL;LIVER;NP_059002.2_K76k	ACETYL	prot-ac	LIVER	t68-liver	NP_059002.2_K76k	NA	NA	male	2w	0.677575	0.135553	4.93922e-05	4.99861	NA	NA	1.27029e-05	0.000641735
ACETYL;LIVER;NP_059002.2_K76k	ACETYL	prot-ac	LIVER	t68-liver	NP_059002.2_K76k	NA	NA	male	4w	0.540454	0.14158	0.000908921	3.81731	NA	NA	1.27029e-05	0.000641735
ACETYL;LIVER;NP_059002.2_K76k	ACETYL	prot-ac	LIVER	t68-liver	NP_059002.2_K76k	NA	NA	male	8w	0.804937	0.14158	9.31534e-06	5.68539	NA	NA	1.27029e-05	0.000641735
ACETYL;LIVER;NP_059003.1_K21k	ACETYL	prot-ac	LIVER	t68-liver	NP_059003.1_K21k	NA	NA	female	1w	0.0820293	0.126286	0.521302	0.64955	NA	NA	0.000622696	0.00843478
ACETYL;LIVER;NP_059003.1_K21k	ACETYL	prot-ac	LIVER	t68-liver	NP_059003.1_K21k	NA	NA	female	2w	-0.0602958	0.120409	0.620474	-0.50076	NA	NA	0.000622696	0.00843478
ACETYL;LIVER;NP_059003.1_K21k	ACETYL	prot-ac	LIVER	t68-liver	NP_059003.1_K21k	NA	NA	female	4w	-0.284323	0.120409	0.0254422	-2.36132	NA	NA	0.000622696	0.00843478
ACETYL;LIVER;NP_059003.1_K21k	ACETYL	prot-ac	LIVER	t68-liver	NP_059003.1_K21k	NA	NA	female	8w	-0.257979	0.120409	0.0410353	-2.14253	NA	NA	0.000622696	0.00843478
ACETYL;LIVER;NP_059003.1_K21k	ACETYL	prot-ac	LIVER	t68-liver	NP_059003.1_K21k	NA	NA	male	1w	0.276322	0.132351	0.048314	2.0878	NA	NA	0.000622696	0.00843478
ACETYL;LIVER;NP_059003.1_K21k	ACETYL	prot-ac	LIVER	t68-liver	NP_059003.1_K21k	NA	NA	male	2w	0.351053	0.10974	0.00405556	3.19896	NA	NA	0.000622696	0.00843478
ACETYL;LIVER;NP_059003.1_K21k	ACETYL	prot-ac	LIVER	t68-liver	NP_059003.1_K21k	NA	NA	male	4w	0.175836	0.114619	0.138921	1.53408	NA	NA	0.000622696	0.00843478
ACETYL;LIVER;NP_059003.1_K21k	ACETYL	prot-ac	LIVER	t68-liver	NP_059003.1_K21k	NA	NA	male	8w	-0.113611	0.114619	0.332104	-0.9912	NA	NA	0.000622696	0.00843478
ACETYL;LIVER;NP_059003.1_K277k	ACETYL	prot-ac	LIVER	t68-liver	NP_059003.1_K277k	NA	NA	female	1w	-0.210597	0.113994	0.075332	-1.84743	NA	NA	3.52182e-05	0.00116118
ACETYL;LIVER;NP_059003.1_K277k	ACETYL	prot-ac	LIVER	t68-liver	NP_059003.1_K277k	NA	NA	female	2w	-0.22863	0.108689	0.0445798	-2.10352	NA	NA	3.52182e-05	0.00116118
ACETYL;LIVER;NP_059003.1_K277k	ACETYL	prot-ac	LIVER	t68-liver	NP_059003.1_K277k	NA	NA	female	4w	0.00231116	0.108689	0.983187	0.02126	NA	NA	3.52182e-05	0.00116118
ACETYL;LIVER;NP_059003.1_K277k	ACETYL	prot-ac	LIVER	t68-liver	NP_059003.1_K277k	NA	NA	female	8w	-0.00634227	0.108689	0.953885	-0.05835	NA	NA	3.52182e-05	0.00116118
ACETYL;LIVER;NP_059003.1_K277k	ACETYL	prot-ac	LIVER	t68-liver	NP_059003.1_K277k	NA	NA	male	1w	0.0502748	0.126478	0.694738	0.3975	NA	NA	3.52182e-05	0.00116118
ACETYL;LIVER;NP_059003.1_K277k	ACETYL	prot-ac	LIVER	t68-liver	NP_059003.1_K277k	NA	NA	male	2w	-0.0416467	0.10487	0.695008	-0.39713	NA	NA	3.52182e-05	0.00116118
ACETYL;LIVER;NP_059003.1_K277k	ACETYL	prot-ac	LIVER	t68-liver	NP_059003.1_K277k	NA	NA	male	4w	-0.190794	0.109533	0.0951546	-1.74188	NA	NA	3.52182e-05	0.00116118
ACETYL;LIVER;NP_059003.1_K277k	ACETYL	prot-ac	LIVER	t68-liver	NP_059003.1_K277k	NA	NA	male	8w	0.503489	0.109533	0.000132903	4.59667	NA	NA	3.52182e-05	0.00116118
ACETYL;LIVER;NP_059015.1_K146k	ACETYL	prot-ac	LIVER	t68-liver	NP_059015.1_K146k	NA	NA	female	1w	0.30348	0.141875	0.0413393	2.13907	NA	NA	0.00183863	0.0167628
ACETYL;LIVER;NP_059015.1_K146k	ACETYL	prot-ac	LIVER	t68-liver	NP_059015.1_K146k	NA	NA	female	2w	0.409048	0.135272	0.00531215	3.02389	NA	NA	0.00183863	0.0167628
ACETYL;LIVER;NP_059015.1_K146k	ACETYL	prot-ac	LIVER	t68-liver	NP_059015.1_K146k	NA	NA	female	4w	0.306302	0.135272	0.0315329	2.26433	NA	NA	0.00183863	0.0167628
ACETYL;LIVER;NP_059015.1_K146k	ACETYL	prot-ac	LIVER	t68-liver	NP_059015.1_K146k	NA	NA	female	8w	0.0710411	0.135272	0.60362	0.52517	NA	NA	0.00183863	0.0167628
ACETYL;LIVER;NP_059015.1_K146k	ACETYL	prot-ac	LIVER	t68-liver	NP_059015.1_K146k	NA	NA	male	1w	-0.397711	0.130075	0.00566276	-3.05756	NA	NA	0.00183863	0.0167628
ACETYL;LIVER;NP_059015.1_K146k	ACETYL	prot-ac	LIVER	t68-liver	NP_059015.1_K146k	NA	NA	male	2w	-0.25734	0.107852	0.0258315	-2.38605	NA	NA	0.00183863	0.0167628
ACETYL;LIVER;NP_059015.1_K146k	ACETYL	prot-ac	LIVER	t68-liver	NP_059015.1_K146k	NA	NA	male	4w	0.0118024	0.112648	0.917482	0.10477	NA	NA	0.00183863	0.0167628
ACETYL;LIVER;NP_059015.1_K146k	ACETYL	prot-ac	LIVER	t68-liver	NP_059015.1_K146k	NA	NA	male	8w	-0.287652	0.112648	0.0179126	-2.55355	NA	NA	0.00183863	0.0167628
ACETYL;LIVER;NP_059015.1_K218k	ACETYL	prot-ac	LIVER	t68-liver	NP_059015.1_K218k	NA	NA	female	1w	0.396525	0.0910196	0.000162039	4.35648	NA	NA	5.49649e-06	0.000351725
ACETYL;LIVER;NP_059015.1_K218k	ACETYL	prot-ac	LIVER	t68-liver	NP_059015.1_K218k	NA	NA	female	2w	0.396796	0.0867838	9.0201e-05	4.57223	NA	NA	5.49649e-06	0.000351725
ACETYL;LIVER;NP_059015.1_K218k	ACETYL	prot-ac	LIVER	t68-liver	NP_059015.1_K218k	NA	NA	female	4w	0.107236	0.0867838	0.226904	1.23566	NA	NA	5.49649e-06	0.000351725
ACETYL;LIVER;NP_059015.1_K218k	ACETYL	prot-ac	LIVER	t68-liver	NP_059015.1_K218k	NA	NA	female	8w	-0.0677367	0.0867838	0.441667	-0.78052	NA	NA	5.49649e-06	0.000351725
ACETYL;LIVER;NP_059015.1_K218k	ACETYL	prot-ac	LIVER	t68-liver	NP_059015.1_K218k	NA	NA	male	1w	-0.286852	0.128859	0.0362985	-2.22609	NA	NA	5.49649e-06	0.000351725
ACETYL;LIVER;NP_059015.1_K218k	ACETYL	prot-ac	LIVER	t68-liver	NP_059015.1_K218k	NA	NA	male	2w	-0.22592	0.106844	0.0457483	-2.11449	NA	NA	5.49649e-06	0.000351725
ACETYL;LIVER;NP_059015.1_K218k	ACETYL	prot-ac	LIVER	t68-liver	NP_059015.1_K218k	NA	NA	male	4w	0.00554166	0.111595	0.960832	0.04966	NA	NA	5.49649e-06	0.000351725
ACETYL;LIVER;NP_059015.1_K218k	ACETYL	prot-ac	LIVER	t68-liver	NP_059015.1_K218k	NA	NA	male	8w	-0.23837	0.111595	0.0437676	-2.13603	NA	NA	5.49649e-06	0.000351725
ACETYL;LIVER;NP_059015.1_K225k	ACETYL	prot-ac	LIVER	t68-liver	NP_059015.1_K225k	NA	NA	female	1w	0.608939	0.12714	4.99088e-05	4.78951	NA	NA	4.61613e-06	0.000316275
ACETYL;LIVER;NP_059015.1_K225k	ACETYL	prot-ac	LIVER	t68-liver	NP_059015.1_K225k	NA	NA	female	2w	0.603697	0.121223	2.96825e-05	4.98004	NA	NA	4.61613e-06	0.000316275
ACETYL;LIVER;NP_059015.1_K225k	ACETYL	prot-ac	LIVER	t68-liver	NP_059015.1_K225k	NA	NA	female	4w	0.282954	0.121223	0.02703	2.33415	NA	NA	4.61613e-06	0.000316275
ACETYL;LIVER;NP_059015.1_K225k	ACETYL	prot-ac	LIVER	t68-liver	NP_059015.1_K225k	NA	NA	female	8w	-0.0515044	0.121223	0.674194	-0.42487	NA	NA	4.61613e-06	0.000316275
ACETYL;LIVER;NP_059015.1_K225k	ACETYL	prot-ac	LIVER	t68-liver	NP_059015.1_K225k	NA	NA	male	1w	-0.422449	0.167651	0.0192977	-2.51982	NA	NA	4.61613e-06	0.000316275
ACETYL;LIVER;NP_059015.1_K225k	ACETYL	prot-ac	LIVER	t68-liver	NP_059015.1_K225k	NA	NA	male	2w	-0.129204	0.139009	0.362491	-0.92947	NA	NA	4.61613e-06	0.000316275
ACETYL;LIVER;NP_059015.1_K225k	ACETYL	prot-ac	LIVER	t68-liver	NP_059015.1_K225k	NA	NA	male	4w	0.0227608	0.14519	0.876824	0.15677	NA	NA	4.61613e-06	0.000316275
ACETYL;LIVER;NP_059015.1_K225k	ACETYL	prot-ac	LIVER	t68-liver	NP_059015.1_K225k	NA	NA	male	8w	-0.253111	0.14519	0.0949004	-1.74331	NA	NA	4.61613e-06	0.000316275
ACETYL;LIVER;NP_059015.1_K231k	ACETYL	prot-ac	LIVER	t68-liver	NP_059015.1_K231k	NA	NA	female	1w	0.704312	0.187508	0.000809805	3.75617	NA	NA	0.00367797	0.0265937
ACETYL;LIVER;NP_059015.1_K231k	ACETYL	prot-ac	LIVER	t68-liver	NP_059015.1_K231k	NA	NA	female	2w	0.263182	0.178782	0.152208	1.47208	NA	NA	0.00367797	0.0265937
ACETYL;LIVER;NP_059015.1_K231k	ACETYL	prot-ac	LIVER	t68-liver	NP_059015.1_K231k	NA	NA	female	4w	0.392859	0.178782	0.0364741	2.19742	NA	NA	0.00367797	0.0265937
ACETYL;LIVER;NP_059015.1_K231k	ACETYL	prot-ac	LIVER	t68-liver	NP_059015.1_K231k	NA	NA	female	8w	-0.0582241	0.178782	0.747107	-0.32567	NA	NA	0.00367797	0.0265937
ACETYL;LIVER;NP_059015.1_K231k	ACETYL	prot-ac	LIVER	t68-liver	NP_059015.1_K231k	NA	NA	male	1w	-0.564	0.242658	0.029493	-2.32426	NA	NA	0.00367797	0.0265937
ACETYL;LIVER;NP_059015.1_K231k	ACETYL	prot-ac	LIVER	t68-liver	NP_059015.1_K231k	NA	NA	male	2w	-0.35079	0.201202	0.0948709	-1.74347	NA	NA	0.00367797	0.0265937
ACETYL;LIVER;NP_059015.1_K231k	ACETYL	prot-ac	LIVER	t68-liver	NP_059015.1_K231k	NA	NA	male	4w	-0.183117	0.210148	0.392735	-0.87137	NA	NA	0.00367797	0.0265937
ACETYL;LIVER;NP_059015.1_K231k	ACETYL	prot-ac	LIVER	t68-liver	NP_059015.1_K231k	NA	NA	male	8w	-0.36088	0.210148	0.0996353	-1.71727	NA	NA	0.00367797	0.0265937
ACETYL;LIVER;NP_059015.1_K271k	ACETYL	prot-ac	LIVER	t68-liver	NP_059015.1_K271k	NA	NA	female	1w	0.369707	0.0996514	0.000914708	3.71	NA	NA	0.000144082	0.00296992
ACETYL;LIVER;NP_059015.1_K271k	ACETYL	prot-ac	LIVER	t68-liver	NP_059015.1_K271k	NA	NA	female	2w	0.354582	0.0950139	0.000863394	3.7319	NA	NA	0.000144082	0.00296992
ACETYL;LIVER;NP_059015.1_K271k	ACETYL	prot-ac	LIVER	t68-liver	NP_059015.1_K271k	NA	NA	female	4w	0.0943892	0.0950139	0.329055	0.99343	NA	NA	0.000144082	0.00296992
ACETYL;LIVER;NP_059015.1_K271k	ACETYL	prot-ac	LIVER	t68-liver	NP_059015.1_K271k	NA	NA	female	8w	0.0219435	0.0950139	0.819041	0.23095	NA	NA	0.000144082	0.00296992
ACETYL;LIVER;NP_059015.1_K271k	ACETYL	prot-ac	LIVER	t68-liver	NP_059015.1_K271k	NA	NA	male	1w	-0.291059	0.0984343	0.007164	-2.95689	NA	NA	0.000144082	0.00296992
ACETYL;LIVER;NP_059015.1_K271k	ACETYL	prot-ac	LIVER	t68-liver	NP_059015.1_K271k	NA	NA	male	2w	-0.269937	0.0816174	0.00313212	-3.30734	NA	NA	0.000144082	0.00296992
ACETYL;LIVER;NP_059015.1_K271k	ACETYL	prot-ac	LIVER	t68-liver	NP_059015.1_K271k	NA	NA	male	4w	-0.230131	0.0852466	0.0129219	-2.69959	NA	NA	0.000144082	0.00296992
ACETYL;LIVER;NP_059015.1_K271k	ACETYL	prot-ac	LIVER	t68-liver	NP_059015.1_K271k	NA	NA	male	8w	-0.228092	0.0852466	0.0136377	-2.67568	NA	NA	0.000144082	0.00296992
ACETYL;LIVER;NP_059015.1_K422k	ACETYL	prot-ac	LIVER	t68-liver	NP_059015.1_K422k	NA	NA	female	1w	0.523094	0.104752	8.24413e-05	4.99363	NA	NA	0.000233526	0.00443984
ACETYL;LIVER;NP_059015.1_K422k	ACETYL	prot-ac	LIVER	t68-liver	NP_059015.1_K422k	NA	NA	female	2w	0.453051	0.104752	0.000370835	4.32498	NA	NA	0.000233526	0.00443984
ACETYL;LIVER;NP_059015.1_K422k	ACETYL	prot-ac	LIVER	t68-liver	NP_059015.1_K422k	NA	NA	female	4w	0.321962	0.104752	0.00629355	3.07356	NA	NA	0.000233526	0.00443984
ACETYL;LIVER;NP_059015.1_K422k	ACETYL	prot-ac	LIVER	t68-liver	NP_059015.1_K422k	NA	NA	female	8w	0.00188721	0.104752	0.985815	0.01802	NA	NA	0.000233526	0.00443984
ACETYL;LIVER;NP_059015.1_K422k	ACETYL	prot-ac	LIVER	t68-liver	NP_059015.1_K422k	NA	NA	male	1w	-0.200909	0.169544	0.255014	-1.18499	NA	NA	0.000233526	0.00443984
ACETYL;LIVER;NP_059015.1_K422k	ACETYL	prot-ac	LIVER	t68-liver	NP_059015.1_K422k	NA	NA	male	2w	-0.230126	0.141851	0.126198	-1.62231	NA	NA	0.000233526	0.00443984
ACETYL;LIVER;NP_059015.1_K422k	ACETYL	prot-ac	LIVER	t68-liver	NP_059015.1_K422k	NA	NA	male	4w	-0.0452534	0.141851	0.754244	-0.31902	NA	NA	0.000233526	0.00443984
ACETYL;LIVER;NP_059015.1_K422k	ACETYL	prot-ac	LIVER	t68-liver	NP_059015.1_K422k	NA	NA	male	8w	-0.318001	0.151645	0.0539071	-2.09701	NA	NA	0.000233526	0.00443984
ACETYL;LIVER;NP_059015.1_K433k	ACETYL	prot-ac	LIVER	t68-liver	NP_059015.1_K433k	NA	NA	female	1w	0.28374	0.0976407	0.00799331	2.90596	NA	NA	0.0046433	0.0303043
ACETYL;LIVER;NP_059015.1_K433k	ACETYL	prot-ac	LIVER	t68-liver	NP_059015.1_K433k	NA	NA	female	2w	0.28939	0.0920565	0.00457454	3.14361	NA	NA	0.0046433	0.0303043
ACETYL;LIVER;NP_059015.1_K433k	ACETYL	prot-ac	LIVER	t68-liver	NP_059015.1_K433k	NA	NA	female	4w	0.264113	0.0920565	0.00870729	2.86903	NA	NA	0.0046433	0.0303043
ACETYL;LIVER;NP_059015.1_K433k	ACETYL	prot-ac	LIVER	t68-liver	NP_059015.1_K433k	NA	NA	female	8w	0.0064836	0.0920565	0.944464	0.07043	NA	NA	0.0046433	0.0303043
ACETYL;LIVER;NP_059015.1_K433k	ACETYL	prot-ac	LIVER	t68-liver	NP_059015.1_K433k	NA	NA	male	1w	-0.132451	0.124412	0.300712	-1.06462	NA	NA	0.0046433	0.0303043
ACETYL;LIVER;NP_059015.1_K433k	ACETYL	prot-ac	LIVER	t68-liver	NP_059015.1_K433k	NA	NA	male	2w	-0.0838145	0.109272	0.452719	-0.76702	NA	NA	0.0046433	0.0303043
ACETYL;LIVER;NP_059015.1_K433k	ACETYL	prot-ac	LIVER	t68-liver	NP_059015.1_K433k	NA	NA	male	4w	0.177105	0.115183	0.14103	1.53759	NA	NA	0.0046433	0.0303043
ACETYL;LIVER;NP_059015.1_K433k	ACETYL	prot-ac	LIVER	t68-liver	NP_059015.1_K433k	NA	NA	male	8w	-0.00903444	0.115183	0.938322	-0.07844	NA	NA	0.0046433	0.0303043
ACETYL;LIVER;NP_059015.1_K448k	ACETYL	prot-ac	LIVER	t68-liver	NP_059015.1_K448k	NA	NA	female	1w	0.372024	0.108871	0.00196363	3.4171	NA	NA	0.000295388	0.00482501
ACETYL;LIVER;NP_059015.1_K448k	ACETYL	prot-ac	LIVER	t68-liver	NP_059015.1_K448k	NA	NA	female	2w	0.231282	0.103804	0.0341316	2.22805	NA	NA	0.000295388	0.00482501
ACETYL;LIVER;NP_059015.1_K448k	ACETYL	prot-ac	LIVER	t68-liver	NP_059015.1_K448k	NA	NA	female	4w	0.0775546	0.103804	0.461251	0.74712	NA	NA	0.000295388	0.00482501
ACETYL;LIVER;NP_059015.1_K448k	ACETYL	prot-ac	LIVER	t68-liver	NP_059015.1_K448k	NA	NA	female	8w	-0.0735397	0.103804	0.484557	-0.70844	NA	NA	0.000295388	0.00482501
ACETYL;LIVER;NP_059015.1_K448k	ACETYL	prot-ac	LIVER	t68-liver	NP_059015.1_K448k	NA	NA	male	1w	-0.378261	0.103316	0.00133138	-3.66122	NA	NA	0.000295388	0.00482501
ACETYL;LIVER;NP_059015.1_K448k	ACETYL	prot-ac	LIVER	t68-liver	NP_059015.1_K448k	NA	NA	male	2w	-0.244612	0.0856647	0.0090579	-2.85545	NA	NA	0.000295388	0.00482501
ACETYL;LIVER;NP_059015.1_K448k	ACETYL	prot-ac	LIVER	t68-liver	NP_059015.1_K448k	NA	NA	male	4w	-0.170866	0.0894739	0.0689779	-1.90967	NA	NA	0.000295388	0.00482501
ACETYL;LIVER;NP_059015.1_K448k	ACETYL	prot-ac	LIVER	t68-liver	NP_059015.1_K448k	NA	NA	male	8w	-0.259618	0.0894739	0.00814358	-2.9016	NA	NA	0.000295388	0.00482501
ACETYL;LIVER;NP_059015.1_K494k	ACETYL	prot-ac	LIVER	t68-liver	NP_059015.1_K494k	NA	NA	female	1w	0.541013	0.172244	0.00396655	3.14097	NA	NA	0.00481043	0.031457
ACETYL;LIVER;NP_059015.1_K494k	ACETYL	prot-ac	LIVER	t68-liver	NP_059015.1_K494k	NA	NA	female	2w	0.334434	0.164228	0.0513188	2.0364	NA	NA	0.00481043	0.031457
ACETYL;LIVER;NP_059015.1_K494k	ACETYL	prot-ac	LIVER	t68-liver	NP_059015.1_K494k	NA	NA	female	4w	0.179207	0.164228	0.28453	1.09121	NA	NA	0.00481043	0.031457
ACETYL;LIVER;NP_059015.1_K494k	ACETYL	prot-ac	LIVER	t68-liver	NP_059015.1_K494k	NA	NA	female	8w	0.149833	0.164228	0.369416	0.91235	NA	NA	0.00481043	0.031457
ACETYL;LIVER;NP_059015.1_K494k	ACETYL	prot-ac	LIVER	t68-liver	NP_059015.1_K494k	NA	NA	male	1w	-0.640251	0.164071	0.000737788	-3.90228	NA	NA	0.00481043	0.031457
ACETYL;LIVER;NP_059015.1_K494k	ACETYL	prot-ac	LIVER	t68-liver	NP_059015.1_K494k	NA	NA	male	2w	-0.24252	0.136041	0.0881037	-1.7827	NA	NA	0.00481043	0.031457
ACETYL;LIVER;NP_059015.1_K494k	ACETYL	prot-ac	LIVER	t68-liver	NP_059015.1_K494k	NA	NA	male	4w	-0.143276	0.14209	0.323986	-1.00835	NA	NA	0.00481043	0.031457
ACETYL;LIVER;NP_059015.1_K494k	ACETYL	prot-ac	LIVER	t68-liver	NP_059015.1_K494k	NA	NA	male	8w	-0.254486	0.14209	0.0867235	-1.79102	NA	NA	0.00481043	0.031457
ACETYL;LIVER;NP_059028.1_K1234k	ACETYL	prot-ac	LIVER	t68-liver	NP_059028.1_K1234k	NA	NA	female	1w	-0.397923	0.104994	0.00074054	-3.78997	NA	NA	0.00031215	0.00532952
ACETYL;LIVER;NP_059028.1_K1234k	ACETYL	prot-ac	LIVER	t68-liver	NP_059028.1_K1234k	NA	NA	female	2w	-0.422433	0.100108	0.000234499	-4.21978	NA	NA	0.00031215	0.00532952
ACETYL;LIVER;NP_059028.1_K1234k	ACETYL	prot-ac	LIVER	t68-liver	NP_059028.1_K1234k	NA	NA	female	4w	-0.124605	0.100108	0.223611	-1.24471	NA	NA	0.00031215	0.00532952
ACETYL;LIVER;NP_059028.1_K1234k	ACETYL	prot-ac	LIVER	t68-liver	NP_059028.1_K1234k	NA	NA	female	8w	-0.0554472	0.100108	0.584083	-0.55388	NA	NA	0.00031215	0.00532952
ACETYL;LIVER;NP_059028.1_K1234k	ACETYL	prot-ac	LIVER	t68-liver	NP_059028.1_K1234k	NA	NA	male	1w	0.0318668	0.111832	0.778281	0.28495	NA	NA	0.00031215	0.00532952
ACETYL;LIVER;NP_059028.1_K1234k	ACETYL	prot-ac	LIVER	t68-liver	NP_059028.1_K1234k	NA	NA	male	2w	-0.0477577	0.092726	0.611536	-0.51504	NA	NA	0.00031215	0.00532952
ACETYL;LIVER;NP_059028.1_K1234k	ACETYL	prot-ac	LIVER	t68-liver	NP_059028.1_K1234k	NA	NA	male	4w	-0.181745	0.0968492	0.073577	-1.87658	NA	NA	0.00031215	0.00532952
ACETYL;LIVER;NP_059028.1_K1234k	ACETYL	prot-ac	LIVER	t68-liver	NP_059028.1_K1234k	NA	NA	male	8w	-0.222271	0.0968492	0.0313863	-2.29502	NA	NA	0.00031215	0.00532952
ACETYL;LIVER;NP_059028.1_K1516k	ACETYL	prot-ac	LIVER	t68-liver	NP_059028.1_K1516k	NA	NA	female	1w	-0.294129	0.0853853	0.00182846	-3.44473	NA	NA	6.8531e-06	0.000428338
ACETYL;LIVER;NP_059028.1_K1516k	ACETYL	prot-ac	LIVER	t68-liver	NP_059028.1_K1516k	NA	NA	female	2w	-0.291166	0.0814117	0.00129845	-3.57647	NA	NA	6.8531e-06	0.000428338
ACETYL;LIVER;NP_059028.1_K1516k	ACETYL	prot-ac	LIVER	t68-liver	NP_059028.1_K1516k	NA	NA	female	4w	-0.0246629	0.0814117	0.764186	-0.30294	NA	NA	6.8531e-06	0.000428338
ACETYL;LIVER;NP_059028.1_K1516k	ACETYL	prot-ac	LIVER	t68-liver	NP_059028.1_K1516k	NA	NA	female	8w	0.107616	0.0814117	0.196963	1.32188	NA	NA	6.8531e-06	0.000428338
ACETYL;LIVER;NP_059028.1_K1516k	ACETYL	prot-ac	LIVER	t68-liver	NP_059028.1_K1516k	NA	NA	male	1w	-0.278735	0.10252	0.0123719	-2.71883	NA	NA	6.8531e-06	0.000428338
ACETYL;LIVER;NP_059028.1_K1516k	ACETYL	prot-ac	LIVER	t68-liver	NP_059028.1_K1516k	NA	NA	male	2w	-0.26678	0.0850053	0.00468116	-3.1384	NA	NA	6.8531e-06	0.000428338
ACETYL;LIVER;NP_059028.1_K1516k	ACETYL	prot-ac	LIVER	t68-liver	NP_059028.1_K1516k	NA	NA	male	4w	-0.343772	0.0887851	0.000794853	-3.87195	NA	NA	6.8531e-06	0.000428338
ACETYL;LIVER;NP_059028.1_K1516k	ACETYL	prot-ac	LIVER	t68-liver	NP_059028.1_K1516k	NA	NA	male	8w	-0.274873	0.0887851	0.00517436	-3.09593	NA	NA	6.8531e-06	0.000428338
ACETYL;LIVER;NP_059028.1_K1576k	ACETYL	prot-ac	LIVER	t68-liver	NP_059028.1_K1576k	NA	NA	female	1w	-0.559098	0.170848	0.00284441	-3.27249	NA	NA	0.000125861	0.00288821
ACETYL;LIVER;NP_059028.1_K1576k	ACETYL	prot-ac	LIVER	t68-liver	NP_059028.1_K1576k	NA	NA	female	2w	-0.558965	0.162897	0.0018925	-3.4314	NA	NA	0.000125861	0.00288821
ACETYL;LIVER;NP_059028.1_K1576k	ACETYL	prot-ac	LIVER	t68-liver	NP_059028.1_K1576k	NA	NA	female	4w	-0.0193023	0.162897	0.906527	-0.11849	NA	NA	0.000125861	0.00288821
ACETYL;LIVER;NP_059028.1_K1576k	ACETYL	prot-ac	LIVER	t68-liver	NP_059028.1_K1576k	NA	NA	female	8w	-0.0158213	0.162897	0.923323	-0.09712	NA	NA	0.000125861	0.00288821
ACETYL;LIVER;NP_059028.1_K1576k	ACETYL	prot-ac	LIVER	t68-liver	NP_059028.1_K1576k	NA	NA	male	1w	-0.169821	0.171558	0.332738	-0.98988	NA	NA	0.000125861	0.00288821
ACETYL;LIVER;NP_059028.1_K1576k	ACETYL	prot-ac	LIVER	t68-liver	NP_059028.1_K1576k	NA	NA	male	2w	-0.427377	0.142248	0.00641255	-3.00445	NA	NA	0.000125861	0.00288821
ACETYL;LIVER;NP_059028.1_K1576k	ACETYL	prot-ac	LIVER	t68-liver	NP_059028.1_K1576k	NA	NA	male	4w	-0.537251	0.148573	0.00148616	-3.61607	NA	NA	0.000125861	0.00288821
ACETYL;LIVER;NP_059028.1_K1576k	ACETYL	prot-ac	LIVER	t68-liver	NP_059028.1_K1576k	NA	NA	male	8w	-0.391792	0.148573	0.0148738	-2.63703	NA	NA	0.000125861	0.00288821
ACETYL;LIVER;NP_059028.1_K1746k	ACETYL	prot-ac	LIVER	t68-liver	NP_059028.1_K1746k	NA	NA	female	1w	-0.4198	0.106771	0.000507963	-3.9318	NA	NA	0.00013084	0.00294852
ACETYL;LIVER;NP_059028.1_K1746k	ACETYL	prot-ac	LIVER	t68-liver	NP_059028.1_K1746k	NA	NA	female	2w	-0.402393	0.101802	0.000480389	-3.95271	NA	NA	0.00013084	0.00294852
ACETYL;LIVER;NP_059028.1_K1746k	ACETYL	prot-ac	LIVER	t68-liver	NP_059028.1_K1746k	NA	NA	female	4w	-0.0664336	0.101802	0.519378	-0.65258	NA	NA	0.00013084	0.00294852
ACETYL;LIVER;NP_059028.1_K1746k	ACETYL	prot-ac	LIVER	t68-liver	NP_059028.1_K1746k	NA	NA	female	8w	-0.0523515	0.101802	0.611134	-0.51425	NA	NA	0.00013084	0.00294852
ACETYL;LIVER;NP_059028.1_K1746k	ACETYL	prot-ac	LIVER	t68-liver	NP_059028.1_K1746k	NA	NA	male	1w	0.000223425	0.12879	0.998631	0.00173	NA	NA	0.00013084	0.00294852
ACETYL;LIVER;NP_059028.1_K1746k	ACETYL	prot-ac	LIVER	t68-liver	NP_059028.1_K1746k	NA	NA	male	2w	-0.272903	0.106787	0.017832	-2.55558	NA	NA	0.00013084	0.00294852
ACETYL;LIVER;NP_059028.1_K1746k	ACETYL	prot-ac	LIVER	t68-liver	NP_059028.1_K1746k	NA	NA	male	4w	-0.28007	0.111536	0.0196742	-2.51104	NA	NA	0.00013084	0.00294852
ACETYL;LIVER;NP_059028.1_K1746k	ACETYL	prot-ac	LIVER	t68-liver	NP_059028.1_K1746k	NA	NA	male	8w	-0.234129	0.111536	0.0472077	-2.09915	NA	NA	0.00013084	0.00294852
ACETYL;LIVER;NP_059028.1_K1765k	ACETYL	prot-ac	LIVER	t68-liver	NP_059028.1_K1765k	NA	NA	female	1w	-0.575633	0.171862	0.00233709	-3.34939	NA	NA	0.00265884	0.0209381
ACETYL;LIVER;NP_059028.1_K1765k	ACETYL	prot-ac	LIVER	t68-liver	NP_059028.1_K1765k	NA	NA	female	2w	-0.472912	0.163864	0.00745402	-2.886	NA	NA	0.00265884	0.0209381
ACETYL;LIVER;NP_059028.1_K1765k	ACETYL	prot-ac	LIVER	t68-liver	NP_059028.1_K1765k	NA	NA	female	4w	-0.026383	0.163864	0.873251	-0.16101	NA	NA	0.00265884	0.0209381
ACETYL;LIVER;NP_059028.1_K1765k	ACETYL	prot-ac	LIVER	t68-liver	NP_059028.1_K1765k	NA	NA	female	8w	-0.0932218	0.163864	0.573985	-0.5689	NA	NA	0.00265884	0.0209381
ACETYL;LIVER;NP_059028.1_K1765k	ACETYL	prot-ac	LIVER	t68-liver	NP_059028.1_K1765k	NA	NA	male	1w	-0.0290638	0.175871	0.870214	-0.16526	NA	NA	0.00265884	0.0209381
ACETYL;LIVER;NP_059028.1_K1765k	ACETYL	prot-ac	LIVER	t68-liver	NP_059028.1_K1765k	NA	NA	male	2w	-0.276072	0.145824	0.0712365	-1.89318	NA	NA	0.00265884	0.0209381
ACETYL;LIVER;NP_059028.1_K1765k	ACETYL	prot-ac	LIVER	t68-liver	NP_059028.1_K1765k	NA	NA	male	4w	-0.367818	0.152308	0.0242665	-2.41496	NA	NA	0.00265884	0.0209381
ACETYL;LIVER;NP_059028.1_K1765k	ACETYL	prot-ac	LIVER	t68-liver	NP_059028.1_K1765k	NA	NA	male	8w	-0.335398	0.152308	0.0381664	-2.2021	NA	NA	0.00265884	0.0209381
ACETYL;LIVER;NP_059028.1_K1872k	ACETYL	prot-ac	LIVER	t68-liver	NP_059028.1_K1872k	NA	NA	female	1w	-0.375194	0.103893	0.00147983	-3.61134	NA	NA	0.00456767	0.0299265
ACETYL;LIVER;NP_059028.1_K1872k	ACETYL	prot-ac	LIVER	t68-liver	NP_059028.1_K1872k	NA	NA	female	2w	-0.295876	0.0979517	0.0061158	-3.02063	NA	NA	0.00456767	0.0299265
ACETYL;LIVER;NP_059028.1_K1872k	ACETYL	prot-ac	LIVER	t68-liver	NP_059028.1_K1872k	NA	NA	female	4w	0.0504026	0.0979517	0.611797	0.51457	NA	NA	0.00456767	0.0299265
ACETYL;LIVER;NP_059028.1_K1872k	ACETYL	prot-ac	LIVER	t68-liver	NP_059028.1_K1872k	NA	NA	female	8w	-0.00322096	0.0979517	0.974053	-0.03288	NA	NA	0.00456767	0.0299265
ACETYL;LIVER;NP_059028.1_K1872k	ACETYL	prot-ac	LIVER	t68-liver	NP_059028.1_K1872k	NA	NA	male	1w	-0.0609785	0.134828	0.656318	-0.45227	NA	NA	0.00456767	0.0299265
ACETYL;LIVER;NP_059028.1_K1872k	ACETYL	prot-ac	LIVER	t68-liver	NP_059028.1_K1872k	NA	NA	male	2w	0.0412766	0.104437	0.697181	0.39523	NA	NA	0.00456767	0.0299265
ACETYL;LIVER;NP_059028.1_K1872k	ACETYL	prot-ac	LIVER	t68-liver	NP_059028.1_K1872k	NA	NA	male	4w	0.0151452	0.110086	0.892058	0.13758	NA	NA	0.00456767	0.0299265
ACETYL;LIVER;NP_059028.1_K1872k	ACETYL	prot-ac	LIVER	t68-liver	NP_059028.1_K1872k	NA	NA	male	8w	-0.0466232	0.104437	0.660458	-0.44642	NA	NA	0.00456767	0.0299265
ACETYL;LIVER;NP_059028.1_K193k	ACETYL	prot-ac	LIVER	t68-liver	NP_059028.1_K193k	NA	NA	female	1w	-0.384026	0.163308	0.0272962	-2.35154	NA	NA	0.00206767	0.0187948
ACETYL;LIVER;NP_059028.1_K193k	ACETYL	prot-ac	LIVER	t68-liver	NP_059028.1_K193k	NA	NA	female	2w	-0.52628	0.163308	0.00365459	-3.22262	NA	NA	0.00206767	0.0187948
ACETYL;LIVER;NP_059028.1_K193k	ACETYL	prot-ac	LIVER	t68-liver	NP_059028.1_K193k	NA	NA	female	4w	0.0859763	0.163308	0.603426	0.52647	NA	NA	0.00206767	0.0187948
ACETYL;LIVER;NP_059028.1_K193k	ACETYL	prot-ac	LIVER	t68-liver	NP_059028.1_K193k	NA	NA	female	8w	0.232857	0.163308	0.166861	1.42588	NA	NA	0.00206767	0.0187948
ACETYL;LIVER;NP_059028.1_K193k	ACETYL	prot-ac	LIVER	t68-liver	NP_059028.1_K193k	NA	NA	male	1w	-0.244082	0.236372	0.315058	-1.03262	NA	NA	0.00206767	0.0187948
ACETYL;LIVER;NP_059028.1_K193k	ACETYL	prot-ac	LIVER	t68-liver	NP_059028.1_K193k	NA	NA	male	2w	-0.185166	0.207608	0.383868	-0.8919	NA	NA	0.00206767	0.0187948
ACETYL;LIVER;NP_059028.1_K193k	ACETYL	prot-ac	LIVER	t68-liver	NP_059028.1_K193k	NA	NA	male	4w	-0.262966	0.218838	0.244617	-1.20165	NA	NA	0.00206767	0.0187948
ACETYL;LIVER;NP_059028.1_K193k	ACETYL	prot-ac	LIVER	t68-liver	NP_059028.1_K193k	NA	NA	male	8w	0.0182943	0.218838	0.934272	0.0836	NA	NA	0.00206767	0.0187948
ACETYL;LIVER;NP_059028.1_K2348k	ACETYL	prot-ac	LIVER	t68-liver	NP_059028.1_K2348k	NA	NA	female	1w	-0.726024	0.150475	0.000120127	-4.82488	NA	NA	4.09071e-05	0.00127742
ACETYL;LIVER;NP_059028.1_K2348k	ACETYL	prot-ac	LIVER	t68-liver	NP_059028.1_K2348k	NA	NA	female	2w	-0.82568	0.150475	2.78444e-05	-5.48716	NA	NA	4.09071e-05	0.00127742
ACETYL;LIVER;NP_059028.1_K2348k	ACETYL	prot-ac	LIVER	t68-liver	NP_059028.1_K2348k	NA	NA	female	4w	-0.132153	0.150475	0.39087	-0.87824	NA	NA	4.09071e-05	0.00127742
ACETYL;LIVER;NP_059028.1_K2348k	ACETYL	prot-ac	LIVER	t68-liver	NP_059028.1_K2348k	NA	NA	female	8w	0.148943	0.150475	0.334797	0.98982	NA	NA	4.09071e-05	0.00127742
ACETYL;LIVER;NP_059028.1_K2348k	ACETYL	prot-ac	LIVER	t68-liver	NP_059028.1_K2348k	NA	NA	male	1w	0.100127	0.152661	0.52214	0.65588	NA	NA	4.09071e-05	0.00127742
ACETYL;LIVER;NP_059028.1_K2348k	ACETYL	prot-ac	LIVER	t68-liver	NP_059028.1_K2348k	NA	NA	male	2w	-0.0157394	0.142801	0.913742	-0.11022	NA	NA	4.09071e-05	0.00127742
ACETYL;LIVER;NP_059028.1_K2348k	ACETYL	prot-ac	LIVER	t68-liver	NP_059028.1_K2348k	NA	NA	male	4w	-0.13821	0.152661	0.380032	-0.90534	NA	NA	4.09071e-05	0.00127742
ACETYL;LIVER;NP_059028.1_K2348k	ACETYL	prot-ac	LIVER	t68-liver	NP_059028.1_K2348k	NA	NA	male	8w	0.0402767	0.152661	0.79561	0.26383	NA	NA	4.09071e-05	0.00127742
ACETYL;LIVER;NP_059028.1_K53k	ACETYL	prot-ac	LIVER	t68-liver	NP_059028.1_K53k	NA	NA	female	1w	-0.853044	0.23416	0.00552622	-3.643	NA	NA	0.000284773	0.00484158
ACETYL;LIVER;NP_059028.1_K53k	ACETYL	prot-ac	LIVER	t68-liver	NP_059028.1_K53k	NA	NA	female	2w	-1.76381	0.23416	3.90455e-05	-7.5325	NA	NA	0.000284773	0.00484158
ACETYL;LIVER;NP_059028.1_K53k	ACETYL	prot-ac	LIVER	t68-liver	NP_059028.1_K53k	NA	NA	female	4w	-0.271473	0.23416	0.276627	-1.15935	NA	NA	0.000284773	0.00484158
ACETYL;LIVER;NP_059028.1_K53k	ACETYL	prot-ac	LIVER	t68-liver	NP_059028.1_K53k	NA	NA	female	8w	-0.0865879	0.23416	0.720236	-0.36978	NA	NA	0.000284773	0.00484158
ACETYL;LIVER;NP_059028.1_K53k	ACETYL	prot-ac	LIVER	t68-liver	NP_059028.1_K53k	NA	NA	male	1w	-1.17508	0.404044	0.0244657	-2.9083	NA	NA	0.000284773	0.00484158
ACETYL;LIVER;NP_059028.1_K53k	ACETYL	prot-ac	LIVER	t68-liver	NP_059028.1_K53k	NA	NA	male	2w	-0.625938	0.404044	0.168177	-1.54918	NA	NA	0.000284773	0.00484158
ACETYL;LIVER;NP_059028.1_K53k	ACETYL	prot-ac	LIVER	t68-liver	NP_059028.1_K53k	NA	NA	male	4w	-0.343801	0.404044	0.424831	-0.8509	NA	NA	0.000284773	0.00484158
ACETYL;LIVER;NP_059028.1_K53k	ACETYL	prot-ac	LIVER	t68-liver	NP_059028.1_K53k	NA	NA	male	8w	-1.07976	0.46655	0.0563276	-2.31435	NA	NA	0.000284773	0.00484158
ACETYL;LIVER;NP_059028.1_K59k	ACETYL	prot-ac	LIVER	t68-liver	NP_059028.1_K59k	NA	NA	female	1w	-0.594191	0.187307	0.00412719	-3.17228	NA	NA	0.00209371	0.0179278
ACETYL;LIVER;NP_059028.1_K59k	ACETYL	prot-ac	LIVER	t68-liver	NP_059028.1_K59k	NA	NA	female	2w	-0.603698	0.187307	0.0036509	-3.22304	NA	NA	0.00209371	0.0179278
ACETYL;LIVER;NP_059028.1_K59k	ACETYL	prot-ac	LIVER	t68-liver	NP_059028.1_K59k	NA	NA	female	4w	-0.120659	0.187307	0.525608	-0.64418	NA	NA	0.00209371	0.0179278
ACETYL;LIVER;NP_059028.1_K59k	ACETYL	prot-ac	LIVER	t68-liver	NP_059028.1_K59k	NA	NA	female	8w	-0.326731	0.187307	0.0939713	-1.74436	NA	NA	0.00209371	0.0179278
ACETYL;LIVER;NP_059028.1_K59k	ACETYL	prot-ac	LIVER	t68-liver	NP_059028.1_K59k	NA	NA	male	1w	-0.186164	0.182986	0.322065	-1.01737	NA	NA	0.00209371	0.0179278
ACETYL;LIVER;NP_059028.1_K59k	ACETYL	prot-ac	LIVER	t68-liver	NP_059028.1_K59k	NA	NA	male	2w	-0.450368	0.160718	0.0115473	-2.80222	NA	NA	0.00209371	0.0179278
ACETYL;LIVER;NP_059028.1_K59k	ACETYL	prot-ac	LIVER	t68-liver	NP_059028.1_K59k	NA	NA	male	4w	-0.564044	0.169412	0.0036132	-3.32943	NA	NA	0.00209371	0.0179278
ACETYL;LIVER;NP_059028.1_K59k	ACETYL	prot-ac	LIVER	t68-liver	NP_059028.1_K59k	NA	NA	male	8w	-0.471904	0.169412	0.0119713	-2.78554	NA	NA	0.00209371	0.0179278
ACETYL;LIVER;NP_059028.1_K786k	ACETYL	prot-ac	LIVER	t68-liver	NP_059028.1_K786k	NA	NA	female	1w	-0.277399	0.126008	0.0361591	-2.20143	NA	NA	0.00026044	0.00445113
ACETYL;LIVER;NP_059028.1_K786k	ACETYL	prot-ac	LIVER	t68-liver	NP_059028.1_K786k	NA	NA	female	2w	-0.401053	0.120144	0.00240573	-3.33809	NA	NA	0.00026044	0.00445113
ACETYL;LIVER;NP_059028.1_K786k	ACETYL	prot-ac	LIVER	t68-liver	NP_059028.1_K786k	NA	NA	female	4w	-0.0086456	0.120144	0.943148	-0.07196	NA	NA	0.00026044	0.00445113
ACETYL;LIVER;NP_059028.1_K786k	ACETYL	prot-ac	LIVER	t68-liver	NP_059028.1_K786k	NA	NA	female	8w	-0.000464773	0.120144	0.996941	-0.00387	NA	NA	0.00026044	0.00445113
ACETYL;LIVER;NP_059028.1_K786k	ACETYL	prot-ac	LIVER	t68-liver	NP_059028.1_K786k	NA	NA	male	1w	-0.123666	0.112405	0.282858	-1.10019	NA	NA	0.00026044	0.00445113
ACETYL;LIVER;NP_059028.1_K786k	ACETYL	prot-ac	LIVER	t68-liver	NP_059028.1_K786k	NA	NA	male	2w	-0.323854	0.0932012	0.00209374	-3.47478	NA	NA	0.00026044	0.00445113
ACETYL;LIVER;NP_059028.1_K786k	ACETYL	prot-ac	LIVER	t68-liver	NP_059028.1_K786k	NA	NA	male	4w	-0.351233	0.0973455	0.00151527	-3.6081	NA	NA	0.00026044	0.00445113
ACETYL;LIVER;NP_059028.1_K786k	ACETYL	prot-ac	LIVER	t68-liver	NP_059028.1_K786k	NA	NA	male	8w	-0.324434	0.0973455	0.0029468	-3.33281	NA	NA	0.00026044	0.00445113
ACETYL;LIVER;NP_059028.1_K967k	ACETYL	prot-ac	LIVER	t68-liver	NP_059028.1_K967k	NA	NA	female	1w	-0.34627	0.148896	0.0292794	-2.32558	NA	NA	0.000990478	0.0115765
ACETYL;LIVER;NP_059028.1_K967k	ACETYL	prot-ac	LIVER	t68-liver	NP_059028.1_K967k	NA	NA	female	2w	-0.406443	0.140381	0.00819363	-2.89529	NA	NA	0.000990478	0.0115765
ACETYL;LIVER;NP_059028.1_K967k	ACETYL	prot-ac	LIVER	t68-liver	NP_059028.1_K967k	NA	NA	female	4w	-0.146802	0.140381	0.306616	-1.04574	NA	NA	0.000990478	0.0115765
ACETYL;LIVER;NP_059028.1_K967k	ACETYL	prot-ac	LIVER	t68-liver	NP_059028.1_K967k	NA	NA	female	8w	0.126766	0.140381	0.375938	0.90302	NA	NA	0.000990478	0.0115765
ACETYL;LIVER;NP_059028.1_K967k	ACETYL	prot-ac	LIVER	t68-liver	NP_059028.1_K967k	NA	NA	male	1w	-0.081573	0.162794	0.622208	-0.50108	NA	NA	0.000990478	0.0115765
ACETYL;LIVER;NP_059028.1_K967k	ACETYL	prot-ac	LIVER	t68-liver	NP_059028.1_K967k	NA	NA	male	2w	-0.277035	0.1261	0.0409475	-2.19695	NA	NA	0.000990478	0.0115765
ACETYL;LIVER;NP_059028.1_K967k	ACETYL	prot-ac	LIVER	t68-liver	NP_059028.1_K967k	NA	NA	male	4w	-0.482283	0.132921	0.00184645	-3.62835	NA	NA	0.000990478	0.0115765
ACETYL;LIVER;NP_059028.1_K967k	ACETYL	prot-ac	LIVER	t68-liver	NP_059028.1_K967k	NA	NA	male	8w	-0.262698	0.1261	0.0513164	-2.08325	NA	NA	0.000990478	0.0115765
ACETYL;LIVER;NP_059028.1_K993k	ACETYL	prot-ac	LIVER	t68-liver	NP_059028.1_K993k	NA	NA	female	1w	-0.427856	0.119824	0.00131811	-3.57071	NA	NA	0.00136543	0.0143044
ACETYL;LIVER;NP_059028.1_K993k	ACETYL	prot-ac	LIVER	t68-liver	NP_059028.1_K993k	NA	NA	female	2w	-0.335827	0.114248	0.00654111	-2.93947	NA	NA	0.00136543	0.0143044
ACETYL;LIVER;NP_059028.1_K993k	ACETYL	prot-ac	LIVER	t68-liver	NP_059028.1_K993k	NA	NA	female	4w	0.0280516	0.114248	0.807844	0.24553	NA	NA	0.00136543	0.0143044
ACETYL;LIVER;NP_059028.1_K993k	ACETYL	prot-ac	LIVER	t68-liver	NP_059028.1_K993k	NA	NA	female	8w	0.0204845	0.114248	0.859001	0.1793	NA	NA	0.00136543	0.0143044
ACETYL;LIVER;NP_059028.1_K993k	ACETYL	prot-ac	LIVER	t68-liver	NP_059028.1_K993k	NA	NA	male	1w	0.0675733	0.158475	0.673861	0.4264	NA	NA	0.00136543	0.0143044
ACETYL;LIVER;NP_059028.1_K993k	ACETYL	prot-ac	LIVER	t68-liver	NP_059028.1_K993k	NA	NA	male	2w	-0.201904	0.1314	0.138316	-1.53655	NA	NA	0.00136543	0.0143044
ACETYL;LIVER;NP_059028.1_K993k	ACETYL	prot-ac	LIVER	t68-liver	NP_059028.1_K993k	NA	NA	male	4w	-0.188394	0.137243	0.183344	-1.3727	NA	NA	0.00136543	0.0143044
ACETYL;LIVER;NP_059028.1_K993k	ACETYL	prot-ac	LIVER	t68-liver	NP_059028.1_K993k	NA	NA	male	8w	-0.191845	0.137243	0.175758	-1.39785	NA	NA	0.00136543	0.0143044
ACETYL;LIVER;NP_059036.1_K255k	ACETYL	prot-ac	LIVER	t68-liver	NP_059036.1_K255k	NA	NA	female	1w	-0.202111	0.105674	0.0661341	-1.91259	NA	NA	0.00483091	0.0319866
ACETYL;LIVER;NP_059036.1_K255k	ACETYL	prot-ac	LIVER	t68-liver	NP_059036.1_K255k	NA	NA	female	2w	-0.234487	0.100756	0.0274462	-2.32727	NA	NA	0.00483091	0.0319866
ACETYL;LIVER;NP_059036.1_K255k	ACETYL	prot-ac	LIVER	t68-liver	NP_059036.1_K255k	NA	NA	female	4w	0.156538	0.100756	0.131564	1.55363	NA	NA	0.00483091	0.0319866
ACETYL;LIVER;NP_059036.1_K255k	ACETYL	prot-ac	LIVER	t68-liver	NP_059036.1_K255k	NA	NA	female	8w	0.130713	0.100756	0.205166	1.29732	NA	NA	0.00483091	0.0319866
ACETYL;LIVER;NP_059036.1_K255k	ACETYL	prot-ac	LIVER	t68-liver	NP_059036.1_K255k	NA	NA	male	1w	-0.0810309	0.123332	0.517822	-0.65701	NA	NA	0.00483091	0.0319866
ACETYL;LIVER;NP_059036.1_K255k	ACETYL	prot-ac	LIVER	t68-liver	NP_059036.1_K255k	NA	NA	male	2w	-0.112726	0.102262	0.281946	-1.10233	NA	NA	0.00483091	0.0319866
ACETYL;LIVER;NP_059036.1_K255k	ACETYL	prot-ac	LIVER	t68-liver	NP_059036.1_K255k	NA	NA	male	4w	-0.148697	0.106809	0.177446	-1.39218	NA	NA	0.00483091	0.0319866
ACETYL;LIVER;NP_059036.1_K255k	ACETYL	prot-ac	LIVER	t68-liver	NP_059036.1_K255k	NA	NA	male	8w	-0.0149959	0.106809	0.889591	-0.1404	NA	NA	0.00483091	0.0319866
ACETYL;LIVER;NP_059036.1_K65k	ACETYL	prot-ac	LIVER	t68-liver	NP_059036.1_K65k	NA	NA	female	1w	-0.0831603	0.0928578	0.37816	-0.89557	NA	NA	0.00902196	0.0466087
ACETYL;LIVER;NP_059036.1_K65k	ACETYL	prot-ac	LIVER	t68-liver	NP_059036.1_K65k	NA	NA	female	2w	-0.193031	0.0885365	0.0378499	-2.18024	NA	NA	0.00902196	0.0466087
ACETYL;LIVER;NP_059036.1_K65k	ACETYL	prot-ac	LIVER	t68-liver	NP_059036.1_K65k	NA	NA	female	4w	0.171636	0.0885365	0.0627457	1.93859	NA	NA	0.00902196	0.0466087
ACETYL;LIVER;NP_059036.1_K65k	ACETYL	prot-ac	LIVER	t68-liver	NP_059036.1_K65k	NA	NA	female	8w	0.0998704	0.0885365	0.268937	1.12801	NA	NA	0.00902196	0.0466087
ACETYL;LIVER;NP_059036.1_K65k	ACETYL	prot-ac	LIVER	t68-liver	NP_059036.1_K65k	NA	NA	male	1w	0.0718553	0.113414	0.532738	0.63357	NA	NA	0.00902196	0.0466087
ACETYL;LIVER;NP_059036.1_K65k	ACETYL	prot-ac	LIVER	t68-liver	NP_059036.1_K65k	NA	NA	male	2w	0.160808	0.094038	0.100986	1.71003	NA	NA	0.00902196	0.0466087
ACETYL;LIVER;NP_059036.1_K65k	ACETYL	prot-ac	LIVER	t68-liver	NP_059036.1_K65k	NA	NA	male	4w	0.0908964	0.0982195	0.364535	0.92544	NA	NA	0.00902196	0.0466087
ACETYL;LIVER;NP_059036.1_K65k	ACETYL	prot-ac	LIVER	t68-liver	NP_059036.1_K65k	NA	NA	male	8w	0.00389482	0.0982195	0.968718	0.03965	NA	NA	0.00902196	0.0466087
ACETYL;LIVER;NP_062060.1_K137k	ACETYL	prot-ac	LIVER	t68-liver	NP_062060.1_K137k	NA	NA	female	1w	0.207498	0.125053	0.114524	1.65928	NA	NA	0.000174922	0.00335698
ACETYL;LIVER;NP_062060.1_K137k	ACETYL	prot-ac	LIVER	t68-liver	NP_062060.1_K137k	NA	NA	female	2w	0.433898	0.115777	0.00149117	3.74771	NA	NA	0.000174922	0.00335698
ACETYL;LIVER;NP_062060.1_K137k	ACETYL	prot-ac	LIVER	t68-liver	NP_062060.1_K137k	NA	NA	female	4w	0.205025	0.115777	0.0936548	1.77086	NA	NA	0.000174922	0.00335698
ACETYL;LIVER;NP_062060.1_K137k	ACETYL	prot-ac	LIVER	t68-liver	NP_062060.1_K137k	NA	NA	female	8w	0.183931	0.115777	0.129688	1.58867	NA	NA	0.000174922	0.00335698
ACETYL;LIVER;NP_062060.1_K137k	ACETYL	prot-ac	LIVER	t68-liver	NP_062060.1_K137k	NA	NA	male	1w	0.0275531	0.102725	0.792294	0.26822	NA	NA	0.000174922	0.00335698
ACETYL;LIVER;NP_062060.1_K137k	ACETYL	prot-ac	LIVER	t68-liver	NP_062060.1_K137k	NA	NA	male	2w	0.159513	0.0859462	0.0838256	1.85596	NA	NA	0.000174922	0.00335698
ACETYL;LIVER;NP_062060.1_K137k	ACETYL	prot-ac	LIVER	t68-liver	NP_062060.1_K137k	NA	NA	male	4w	-0.0538948	0.0918804	0.566478	-0.58658	NA	NA	0.000174922	0.00335698
ACETYL;LIVER;NP_062060.1_K137k	ACETYL	prot-ac	LIVER	t68-liver	NP_062060.1_K137k	NA	NA	male	8w	0.421932	0.0859462	0.000206095	4.90926	NA	NA	0.000174922	0.00335698
ACETYL;LIVER;NP_062099.3_K1647k	ACETYL	prot-ac	LIVER	t68-liver	NP_062099.3_K1647k	NA	NA	female	1w	0.376253	0.117144	0.00462414	3.21188	NA	NA	0.00756128	0.0413004
ACETYL;LIVER;NP_062099.3_K1647k	ACETYL	prot-ac	LIVER	t68-liver	NP_062099.3_K1647k	NA	NA	female	2w	0.356405	0.117144	0.00674298	3.04245	NA	NA	0.00756128	0.0413004
ACETYL;LIVER;NP_062099.3_K1647k	ACETYL	prot-ac	LIVER	t68-liver	NP_062099.3_K1647k	NA	NA	female	4w	0.205116	0.117144	0.0962055	1.75097	NA	NA	0.00756128	0.0413004
ACETYL;LIVER;NP_062099.3_K1647k	ACETYL	prot-ac	LIVER	t68-liver	NP_062099.3_K1647k	NA	NA	female	8w	0.0249423	0.117144	0.833675	0.21292	NA	NA	0.00756128	0.0413004
ACETYL;LIVER;NP_062099.3_K1647k	ACETYL	prot-ac	LIVER	t68-liver	NP_062099.3_K1647k	NA	NA	male	1w	-0.298386	0.133926	0.0421182	-2.228	NA	NA	0.00756128	0.0413004
ACETYL;LIVER;NP_062099.3_K1647k	ACETYL	prot-ac	LIVER	t68-liver	NP_062099.3_K1647k	NA	NA	male	2w	-0.000592283	0.10935	0.995752	-0.00542	NA	NA	0.00756128	0.0413004
ACETYL;LIVER;NP_062099.3_K1647k	ACETYL	prot-ac	LIVER	t68-liver	NP_062099.3_K1647k	NA	NA	male	4w	-0.107354	0.118112	0.378201	-0.90892	NA	NA	0.00756128	0.0413004
ACETYL;LIVER;NP_062099.3_K1647k	ACETYL	prot-ac	LIVER	t68-liver	NP_062099.3_K1647k	NA	NA	male	8w	0.0856719	0.118112	0.479743	0.72535	NA	NA	0.00756128	0.0413004
ACETYL;LIVER;NP_062099.3_K4087k	ACETYL	prot-ac	LIVER	t68-liver	NP_062099.3_K4087k	NA	NA	female	1w	0.298313	0.0865359	0.00181644	3.44728	NA	NA	0.000208231	0.00407765
ACETYL;LIVER;NP_062099.3_K4087k	ACETYL	prot-ac	LIVER	t68-liver	NP_062099.3_K4087k	NA	NA	female	2w	0.256563	0.0825087	0.00429188	3.10953	NA	NA	0.000208231	0.00407765
ACETYL;LIVER;NP_062099.3_K4087k	ACETYL	prot-ac	LIVER	t68-liver	NP_062099.3_K4087k	NA	NA	female	4w	0.228945	0.0825087	0.00975201	2.7748	NA	NA	0.000208231	0.00407765
ACETYL;LIVER;NP_062099.3_K4087k	ACETYL	prot-ac	LIVER	t68-liver	NP_062099.3_K4087k	NA	NA	female	8w	-0.13145	0.0825087	0.12241	-1.59316	NA	NA	0.000208231	0.00407765
ACETYL;LIVER;NP_062099.3_K4087k	ACETYL	prot-ac	LIVER	t68-liver	NP_062099.3_K4087k	NA	NA	male	1w	-0.011382	0.098963	0.909453	-0.11501	NA	NA	0.000208231	0.00407765
ACETYL;LIVER;NP_062099.3_K4087k	ACETYL	prot-ac	LIVER	t68-liver	NP_062099.3_K4087k	NA	NA	male	2w	-0.0709126	0.0820558	0.396578	-0.8642	NA	NA	0.000208231	0.00407765
ACETYL;LIVER;NP_062099.3_K4087k	ACETYL	prot-ac	LIVER	t68-liver	NP_062099.3_K4087k	NA	NA	male	4w	0.0642261	0.0857045	0.461369	0.74939	NA	NA	0.000208231	0.00407765
ACETYL;LIVER;NP_062099.3_K4087k	ACETYL	prot-ac	LIVER	t68-liver	NP_062099.3_K4087k	NA	NA	male	8w	0.0717945	0.0857045	0.410991	0.8377	NA	NA	0.000208231	0.00407765
ACETYL;LIVER;NP_062117.2_K184k	ACETYL	prot-ac	LIVER	t68-liver	NP_062117.2_K184k	NA	NA	female	1w	-0.278046	0.107448	0.0151748	-2.58773	NA	NA	0.00161754	0.015283
ACETYL;LIVER;NP_062117.2_K184k	ACETYL	prot-ac	LIVER	t68-liver	NP_062117.2_K184k	NA	NA	female	2w	-0.0751861	0.102448	0.469144	-0.7339	NA	NA	0.00161754	0.015283
ACETYL;LIVER;NP_062117.2_K184k	ACETYL	prot-ac	LIVER	t68-liver	NP_062117.2_K184k	NA	NA	female	4w	-0.264592	0.102448	0.0153531	-2.58271	NA	NA	0.00161754	0.015283
ACETYL;LIVER;NP_062117.2_K184k	ACETYL	prot-ac	LIVER	t68-liver	NP_062117.2_K184k	NA	NA	female	8w	-0.0378257	0.102448	0.714756	-0.36922	NA	NA	0.00161754	0.015283
ACETYL;LIVER;NP_062117.2_K184k	ACETYL	prot-ac	LIVER	t68-liver	NP_062117.2_K184k	NA	NA	male	1w	0.344818	0.100589	0.00234406	3.428	NA	NA	0.00161754	0.015283
ACETYL;LIVER;NP_062117.2_K184k	ACETYL	prot-ac	LIVER	t68-liver	NP_062117.2_K184k	NA	NA	male	2w	0.183196	0.0834037	0.038615	2.19649	NA	NA	0.00161754	0.015283
ACETYL;LIVER;NP_062117.2_K184k	ACETYL	prot-ac	LIVER	t68-liver	NP_062117.2_K184k	NA	NA	male	4w	-0.00240714	0.0871123	0.978198	-0.02763	NA	NA	0.00161754	0.015283
ACETYL;LIVER;NP_062117.2_K184k	ACETYL	prot-ac	LIVER	t68-liver	NP_062117.2_K184k	NA	NA	male	8w	0.227884	0.0871123	0.0155907	2.61598	NA	NA	0.00161754	0.015283
ACETYL;LIVER;NP_062117.2_K192k	ACETYL	prot-ac	LIVER	t68-liver	NP_062117.2_K192k	NA	NA	female	1w	-0.274644	0.104206	0.0135686	-2.63559	NA	NA	0.00947416	0.0483612
ACETYL;LIVER;NP_062117.2_K192k	ACETYL	prot-ac	LIVER	t68-liver	NP_062117.2_K192k	NA	NA	female	2w	-0.0825124	0.0993564	0.413336	-0.83047	NA	NA	0.00947416	0.0483612
ACETYL;LIVER;NP_062117.2_K192k	ACETYL	prot-ac	LIVER	t68-liver	NP_062117.2_K192k	NA	NA	female	4w	-0.173514	0.0993564	0.0917667	-1.74638	NA	NA	0.00947416	0.0483612
ACETYL;LIVER;NP_062117.2_K192k	ACETYL	prot-ac	LIVER	t68-liver	NP_062117.2_K192k	NA	NA	female	8w	-0.0504894	0.0993564	0.615339	-0.50816	NA	NA	0.00947416	0.0483612
ACETYL;LIVER;NP_062117.2_K192k	ACETYL	prot-ac	LIVER	t68-liver	NP_062117.2_K192k	NA	NA	male	1w	0.119891	0.0960142	0.22459	1.24868	NA	NA	0.00947416	0.0483612
ACETYL;LIVER;NP_062117.2_K192k	ACETYL	prot-ac	LIVER	t68-liver	NP_062117.2_K192k	NA	NA	male	2w	0.235708	0.0796108	0.00709998	2.96075	NA	NA	0.00947416	0.0483612
ACETYL;LIVER;NP_062117.2_K192k	ACETYL	prot-ac	LIVER	t68-liver	NP_062117.2_K192k	NA	NA	male	4w	-0.00416826	0.0831507	0.960461	-0.05013	NA	NA	0.00947416	0.0483612
ACETYL;LIVER;NP_062117.2_K192k	ACETYL	prot-ac	LIVER	t68-liver	NP_062117.2_K192k	NA	NA	male	8w	0.221318	0.0831507	0.014075	2.66164	NA	NA	0.00947416	0.0483612
ACETYL;LIVER;NP_062132.2_K89k	ACETYL	prot-ac	LIVER	t68-liver	NP_062132.2_K89k	NA	NA	female	1w	-0.0476061	0.107301	0.660709	-0.44367	NA	NA	0.00820386	0.0441901
ACETYL;LIVER;NP_062132.2_K89k	ACETYL	prot-ac	LIVER	t68-liver	NP_062132.2_K89k	NA	NA	female	2w	-0.0129418	0.102307	0.900245	-0.1265	NA	NA	0.00820386	0.0441901
ACETYL;LIVER;NP_062132.2_K89k	ACETYL	prot-ac	LIVER	t68-liver	NP_062132.2_K89k	NA	NA	female	4w	-0.166632	0.102307	0.114627	-1.62874	NA	NA	0.00820386	0.0441901
ACETYL;LIVER;NP_062132.2_K89k	ACETYL	prot-ac	LIVER	t68-liver	NP_062132.2_K89k	NA	NA	female	8w	-0.0441606	0.102307	0.669321	-0.43165	NA	NA	0.00820386	0.0441901
ACETYL;LIVER;NP_062132.2_K89k	ACETYL	prot-ac	LIVER	t68-liver	NP_062132.2_K89k	NA	NA	male	1w	0.0947171	0.11487	0.418259	0.82456	NA	NA	0.00820386	0.0441901
ACETYL;LIVER;NP_062132.2_K89k	ACETYL	prot-ac	LIVER	t68-liver	NP_062132.2_K89k	NA	NA	male	2w	0.18584	0.0952453	0.0635688	1.95117	NA	NA	0.00820386	0.0441901
ACETYL;LIVER;NP_062132.2_K89k	ACETYL	prot-ac	LIVER	t68-liver	NP_062132.2_K89k	NA	NA	male	4w	0.0385363	0.0994805	0.70211	0.38738	NA	NA	0.00820386	0.0441901
ACETYL;LIVER;NP_062132.2_K89k	ACETYL	prot-ac	LIVER	t68-liver	NP_062132.2_K89k	NA	NA	male	8w	0.432104	0.0994805	0.000248389	4.34361	NA	NA	0.00820386	0.0441901
ACETYL;LIVER;NP_062140.1_K230k	ACETYL	prot-ac	LIVER	t68-liver	NP_062140.1_K230k	NA	NA	female	1w	-0.0995733	0.0679079	0.153767	-1.4663	NA	NA	1.50499e-05	0.000667258
ACETYL;LIVER;NP_062140.1_K230k	ACETYL	prot-ac	LIVER	t68-liver	NP_062140.1_K230k	NA	NA	female	2w	-0.199191	0.0647477	0.00466188	-3.07642	NA	NA	1.50499e-05	0.000667258
ACETYL;LIVER;NP_062140.1_K230k	ACETYL	prot-ac	LIVER	t68-liver	NP_062140.1_K230k	NA	NA	female	4w	0.0388414	0.0647477	0.55343	0.59989	NA	NA	1.50499e-05	0.000667258
ACETYL;LIVER;NP_062140.1_K230k	ACETYL	prot-ac	LIVER	t68-liver	NP_062140.1_K230k	NA	NA	female	8w	0.243694	0.0647477	0.000793734	3.76375	NA	NA	1.50499e-05	0.000667258
ACETYL;LIVER;NP_062140.1_K230k	ACETYL	prot-ac	LIVER	t68-liver	NP_062140.1_K230k	NA	NA	male	1w	0.11611	0.0766124	0.143526	1.51555	NA	NA	1.50499e-05	0.000667258
ACETYL;LIVER;NP_062140.1_K230k	ACETYL	prot-ac	LIVER	t68-liver	NP_062140.1_K230k	NA	NA	male	2w	0.111222	0.0635237	0.0935605	1.75088	NA	NA	1.50499e-05	0.000667258
ACETYL;LIVER;NP_062140.1_K230k	ACETYL	prot-ac	LIVER	t68-liver	NP_062140.1_K230k	NA	NA	male	4w	0.0617606	0.0663483	0.361788	0.93085	NA	NA	1.50499e-05	0.000667258
ACETYL;LIVER;NP_062140.1_K230k	ACETYL	prot-ac	LIVER	t68-liver	NP_062140.1_K230k	NA	NA	male	8w	0.149039	0.0663483	0.03479	2.24631	NA	NA	1.50499e-05	0.000667258
ACETYL;LIVER;NP_062140.1_K315k	ACETYL	prot-ac	LIVER	t68-liver	NP_062140.1_K315k	NA	NA	female	1w	-0.101975	0.0699229	0.155917	-1.45839	NA	NA	1.67253e-05	0.000723617
ACETYL;LIVER;NP_062140.1_K315k	ACETYL	prot-ac	LIVER	t68-liver	NP_062140.1_K315k	NA	NA	female	2w	-0.189346	0.0666689	0.00833275	-2.84009	NA	NA	1.67253e-05	0.000723617
ACETYL;LIVER;NP_062140.1_K315k	ACETYL	prot-ac	LIVER	t68-liver	NP_062140.1_K315k	NA	NA	female	4w	0.0852077	0.0666689	0.211773	1.27807	NA	NA	1.67253e-05	0.000723617
ACETYL;LIVER;NP_062140.1_K315k	ACETYL	prot-ac	LIVER	t68-liver	NP_062140.1_K315k	NA	NA	female	8w	0.24698	0.0666689	0.000927877	3.70458	NA	NA	1.67253e-05	0.000723617
ACETYL;LIVER;NP_062140.1_K315k	ACETYL	prot-ac	LIVER	t68-liver	NP_062140.1_K315k	NA	NA	male	1w	-0.0944523	0.0787287	0.242702	-1.19972	NA	NA	1.67253e-05	0.000723617
ACETYL;LIVER;NP_062140.1_K315k	ACETYL	prot-ac	LIVER	t68-liver	NP_062140.1_K315k	NA	NA	male	2w	-0.0309793	0.0652784	0.639656	-0.47457	NA	NA	1.67253e-05	0.000723617
ACETYL;LIVER;NP_062140.1_K315k	ACETYL	prot-ac	LIVER	t68-liver	NP_062140.1_K315k	NA	NA	male	4w	-0.138452	0.0681811	0.0542446	-2.03065	NA	NA	1.67253e-05	0.000723617
ACETYL;LIVER;NP_062140.1_K315k	ACETYL	prot-ac	LIVER	t68-liver	NP_062140.1_K315k	NA	NA	male	8w	0.00637188	0.0681811	0.926367	0.09346	NA	NA	1.67253e-05	0.000723617
ACETYL;LIVER;NP_062140.1_K319k	ACETYL	prot-ac	LIVER	t68-liver	NP_062140.1_K319k	NA	NA	female	1w	-0.181996	0.175985	0.314148	-1.03415	NA	NA	4.85075e-07	8.0713e-05
ACETYL;LIVER;NP_062140.1_K319k	ACETYL	prot-ac	LIVER	t68-liver	NP_062140.1_K319k	NA	NA	female	2w	-0.44431	0.175985	0.0207133	-2.5247	NA	NA	4.85075e-07	8.0713e-05
ACETYL;LIVER;NP_062140.1_K319k	ACETYL	prot-ac	LIVER	t68-liver	NP_062140.1_K319k	NA	NA	female	4w	-0.101779	0.175985	0.56988	-0.57834	NA	NA	4.85075e-07	8.0713e-05
ACETYL;LIVER;NP_062140.1_K319k	ACETYL	prot-ac	LIVER	t68-liver	NP_062140.1_K319k	NA	NA	female	8w	0.736823	0.175985	0.000507472	4.18685	NA	NA	4.85075e-07	8.0713e-05
ACETYL;LIVER;NP_062140.1_K319k	ACETYL	prot-ac	LIVER	t68-liver	NP_062140.1_K319k	NA	NA	male	1w	0.589315	0.290681	0.0613514	2.02736	NA	NA	4.85075e-07	8.0713e-05
ACETYL;LIVER;NP_062140.1_K319k	ACETYL	prot-ac	LIVER	t68-liver	NP_062140.1_K319k	NA	NA	male	2w	0.442461	0.271907	0.125138	1.62725	NA	NA	4.85075e-07	8.0713e-05
ACETYL;LIVER;NP_062140.1_K319k	ACETYL	prot-ac	LIVER	t68-liver	NP_062140.1_K319k	NA	NA	male	4w	1.15755	0.290681	0.00127005	3.9822	NA	NA	4.85075e-07	8.0713e-05
ACETYL;LIVER;NP_062140.1_K319k	ACETYL	prot-ac	LIVER	t68-liver	NP_062140.1_K319k	NA	NA	male	8w	1.57947	0.290681	7.6936e-05	5.43369	NA	NA	4.85075e-07	8.0713e-05
ACETYL;LIVER;NP_062140.1_K377k	ACETYL	prot-ac	LIVER	t68-liver	NP_062140.1_K377k	NA	NA	female	1w	-0.0536533	0.108469	0.624733	-0.49464	NA	NA	6.10099e-05	0.00177572
ACETYL;LIVER;NP_062140.1_K377k	ACETYL	prot-ac	LIVER	t68-liver	NP_062140.1_K377k	NA	NA	female	2w	-0.121018	0.103421	0.251857	-1.17015	NA	NA	6.10099e-05	0.00177572
ACETYL;LIVER;NP_062140.1_K377k	ACETYL	prot-ac	LIVER	t68-liver	NP_062140.1_K377k	NA	NA	female	4w	0.267738	0.103421	0.0151366	2.58881	NA	NA	6.10099e-05	0.00177572
ACETYL;LIVER;NP_062140.1_K377k	ACETYL	prot-ac	LIVER	t68-liver	NP_062140.1_K377k	NA	NA	female	8w	0.50715	0.103421	3.65512e-05	4.90373	NA	NA	6.10099e-05	0.00177572
ACETYL;LIVER;NP_062140.1_K377k	ACETYL	prot-ac	LIVER	t68-liver	NP_062140.1_K377k	NA	NA	male	1w	-0.0139611	0.111836	0.90176	-0.12484	NA	NA	6.10099e-05	0.00177572
ACETYL;LIVER;NP_062140.1_K377k	ACETYL	prot-ac	LIVER	t68-liver	NP_062140.1_K377k	NA	NA	male	2w	0.0172034	0.0927291	0.854477	0.18552	NA	NA	6.10099e-05	0.00177572
ACETYL;LIVER;NP_062140.1_K377k	ACETYL	prot-ac	LIVER	t68-liver	NP_062140.1_K377k	NA	NA	male	4w	0.0310386	0.0968524	0.751561	0.32047	NA	NA	6.10099e-05	0.00177572
ACETYL;LIVER;NP_062140.1_K377k	ACETYL	prot-ac	LIVER	t68-liver	NP_062140.1_K377k	NA	NA	male	8w	0.102783	0.0968524	0.299819	1.06123	NA	NA	6.10099e-05	0.00177572
ACETYL;LIVER;NP_062159.3_K100k	ACETYL	prot-ac	LIVER	t68-liver	NP_062159.3_K100k	NA	NA	female	1w	0.293667	0.0785522	0.000848483	3.7385	NA	NA	0.000103134	0.00234332
ACETYL;LIVER;NP_062159.3_K100k	ACETYL	prot-ac	LIVER	t68-liver	NP_062159.3_K100k	NA	NA	female	2w	0.195566	0.0748966	0.0143679	2.61115	NA	NA	0.000103134	0.00234332
ACETYL;LIVER;NP_062159.3_K100k	ACETYL	prot-ac	LIVER	t68-liver	NP_062159.3_K100k	NA	NA	female	4w	0.135823	0.0748966	0.0805475	1.81348	NA	NA	0.000103134	0.00234332
ACETYL;LIVER;NP_062159.3_K100k	ACETYL	prot-ac	LIVER	t68-liver	NP_062159.3_K100k	NA	NA	female	8w	0.216493	0.0748966	0.0073717	2.89056	NA	NA	0.000103134	0.00234332
ACETYL;LIVER;NP_062159.3_K100k	ACETYL	prot-ac	LIVER	t68-liver	NP_062159.3_K100k	NA	NA	male	1w	-0.380733	0.128339	0.00700361	-2.96663	NA	NA	0.000103134	0.00234332
ACETYL;LIVER;NP_062159.3_K100k	ACETYL	prot-ac	LIVER	t68-liver	NP_062159.3_K100k	NA	NA	male	2w	-0.135839	0.106413	0.21476	-1.27652	NA	NA	0.000103134	0.00234332
ACETYL;LIVER;NP_062159.3_K100k	ACETYL	prot-ac	LIVER	t68-liver	NP_062159.3_K100k	NA	NA	male	4w	-0.066272	0.111145	0.556935	-0.59627	NA	NA	0.000103134	0.00234332
ACETYL;LIVER;NP_062159.3_K100k	ACETYL	prot-ac	LIVER	t68-liver	NP_062159.3_K100k	NA	NA	male	8w	0.261294	0.111145	0.027857	2.35094	NA	NA	0.000103134	0.00234332
ACETYL;LIVER;NP_062159.3_K11k	ACETYL	prot-ac	LIVER	t68-liver	NP_062159.3_K11k	NA	NA	female	1w	-0.0613682	0.0724556	0.404228	-0.84698	NA	NA	0.00886673	0.0466465
ACETYL;LIVER;NP_062159.3_K11k	ACETYL	prot-ac	LIVER	t68-liver	NP_062159.3_K11k	NA	NA	female	2w	-0.183242	0.0690837	0.0130408	-2.65247	NA	NA	0.00886673	0.0466465
ACETYL;LIVER;NP_062159.3_K11k	ACETYL	prot-ac	LIVER	t68-liver	NP_062159.3_K11k	NA	NA	female	4w	0.0149129	0.0690837	0.830664	0.21587	NA	NA	0.00886673	0.0466465
ACETYL;LIVER;NP_062159.3_K11k	ACETYL	prot-ac	LIVER	t68-liver	NP_062159.3_K11k	NA	NA	female	8w	0.0702333	0.0690837	0.318075	1.01664	NA	NA	0.00886673	0.0466465
ACETYL;LIVER;NP_062159.3_K11k	ACETYL	prot-ac	LIVER	t68-liver	NP_062159.3_K11k	NA	NA	male	1w	-0.22485	0.110523	0.0538343	-2.03442	NA	NA	0.00886673	0.0466465
ACETYL;LIVER;NP_062159.3_K11k	ACETYL	prot-ac	LIVER	t68-liver	NP_062159.3_K11k	NA	NA	male	2w	-0.182673	0.0916405	0.0584567	-1.99336	NA	NA	0.00886673	0.0466465
ACETYL;LIVER;NP_062159.3_K11k	ACETYL	prot-ac	LIVER	t68-liver	NP_062159.3_K11k	NA	NA	male	4w	-0.0872887	0.0957154	0.371436	-0.91196	NA	NA	0.00886673	0.0466465
ACETYL;LIVER;NP_062159.3_K11k	ACETYL	prot-ac	LIVER	t68-liver	NP_062159.3_K11k	NA	NA	male	8w	0.0208024	0.0957154	0.829901	0.21734	NA	NA	0.00886673	0.0466465
ACETYL;LIVER;NP_062159.3_K170k	ACETYL	prot-ac	LIVER	t68-liver	NP_062159.3_K170k	NA	NA	female	1w	0.0556951	0.100016	0.58207	0.55686	NA	NA	0.00104931	0.0115579
ACETYL;LIVER;NP_062159.3_K170k	ACETYL	prot-ac	LIVER	t68-liver	NP_062159.3_K170k	NA	NA	female	2w	0.0516659	0.0953617	0.592273	0.54179	NA	NA	0.00104931	0.0115579
ACETYL;LIVER;NP_062159.3_K170k	ACETYL	prot-ac	LIVER	t68-liver	NP_062159.3_K170k	NA	NA	female	4w	0.15883	0.0953617	0.107013	1.66555	NA	NA	0.00104931	0.0115579
ACETYL;LIVER;NP_062159.3_K170k	ACETYL	prot-ac	LIVER	t68-liver	NP_062159.3_K170k	NA	NA	female	8w	0.214299	0.0953617	0.0327353	2.24722	NA	NA	0.00104931	0.0115579
ACETYL;LIVER;NP_062159.3_K170k	ACETYL	prot-ac	LIVER	t68-liver	NP_062159.3_K170k	NA	NA	male	1w	-0.235707	0.111609	0.0459912	-2.1119	NA	NA	0.00104931	0.0115579
ACETYL;LIVER;NP_062159.3_K170k	ACETYL	prot-ac	LIVER	t68-liver	NP_062159.3_K170k	NA	NA	male	2w	-0.332184	0.092541	0.00158508	-3.58958	NA	NA	0.00104931	0.0115579
ACETYL;LIVER;NP_062159.3_K170k	ACETYL	prot-ac	LIVER	t68-liver	NP_062159.3_K170k	NA	NA	male	4w	-0.0896111	0.096656	0.363685	-0.92711	NA	NA	0.00104931	0.0115579
ACETYL;LIVER;NP_062159.3_K170k	ACETYL	prot-ac	LIVER	t68-liver	NP_062159.3_K170k	NA	NA	male	8w	0.130856	0.096656	0.189202	1.35384	NA	NA	0.00104931	0.0115579
ACETYL;LIVER;NP_062159.3_K20k	ACETYL	prot-ac	LIVER	t68-liver	NP_062159.3_K20k	NA	NA	female	1w	0.207871	0.0803779	0.0152299	2.58617	NA	NA	0.000850536	0.00996923
ACETYL;LIVER;NP_062159.3_K20k	ACETYL	prot-ac	LIVER	t68-liver	NP_062159.3_K20k	NA	NA	female	2w	0.146389	0.0766373	0.0664597	1.91016	NA	NA	0.000850536	0.00996923
ACETYL;LIVER;NP_062159.3_K20k	ACETYL	prot-ac	LIVER	t68-liver	NP_062159.3_K20k	NA	NA	female	4w	0.0817522	0.0766373	0.295249	1.06674	NA	NA	0.000850536	0.00996923
ACETYL;LIVER;NP_062159.3_K20k	ACETYL	prot-ac	LIVER	t68-liver	NP_062159.3_K20k	NA	NA	female	8w	0.22736	0.0766373	0.00611779	2.9667	NA	NA	0.000850536	0.00996923
ACETYL;LIVER;NP_062159.3_K20k	ACETYL	prot-ac	LIVER	t68-liver	NP_062159.3_K20k	NA	NA	male	1w	-0.379744	0.126053	0.00629201	-3.01257	NA	NA	0.000850536	0.00996923
ACETYL;LIVER;NP_062159.3_K20k	ACETYL	prot-ac	LIVER	t68-liver	NP_062159.3_K20k	NA	NA	male	2w	-0.325176	0.104518	0.0049914	-3.11121	NA	NA	0.000850536	0.00996923
ACETYL;LIVER;NP_062159.3_K20k	ACETYL	prot-ac	LIVER	t68-liver	NP_062159.3_K20k	NA	NA	male	4w	-0.105708	0.109165	0.34315	-0.96833	NA	NA	0.000850536	0.00996923
ACETYL;LIVER;NP_062159.3_K20k	ACETYL	prot-ac	LIVER	t68-liver	NP_062159.3_K20k	NA	NA	male	8w	0.0725253	0.109165	0.513194	0.66436	NA	NA	0.000850536	0.00996923
ACETYL;LIVER;NP_062159.3_K327k	ACETYL	prot-ac	LIVER	t68-liver	NP_062159.3_K327k	NA	NA	female	1w	-0.179567	0.151512	0.245966	-1.18516	NA	NA	0.00849459	0.0480852
ACETYL;LIVER;NP_062159.3_K327k	ACETYL	prot-ac	LIVER	t68-liver	NP_062159.3_K327k	NA	NA	female	2w	-0.12493	0.144461	0.394538	-0.8648	NA	NA	0.00849459	0.0480852
ACETYL;LIVER;NP_062159.3_K327k	ACETYL	prot-ac	LIVER	t68-liver	NP_062159.3_K327k	NA	NA	female	4w	-0.220161	0.144461	0.138781	-1.52401	NA	NA	0.00849459	0.0480852
ACETYL;LIVER;NP_062159.3_K327k	ACETYL	prot-ac	LIVER	t68-liver	NP_062159.3_K327k	NA	NA	female	8w	0.0923774	0.144461	0.527748	0.63946	NA	NA	0.00849459	0.0480852
ACETYL;LIVER;NP_062159.3_K327k	ACETYL	prot-ac	LIVER	t68-liver	NP_062159.3_K327k	NA	NA	male	1w	-0.173364	0.156289	0.27901	-1.10925	NA	NA	0.00849459	0.0480852
ACETYL;LIVER;NP_062159.3_K327k	ACETYL	prot-ac	LIVER	t68-liver	NP_062159.3_K327k	NA	NA	male	2w	-0.359432	0.129588	0.0109236	-2.77365	NA	NA	0.00849459	0.0480852
ACETYL;LIVER;NP_062159.3_K327k	ACETYL	prot-ac	LIVER	t68-liver	NP_062159.3_K327k	NA	NA	male	4w	-0.157405	0.13535	0.257012	-1.16294	NA	NA	0.00849459	0.0480852
ACETYL;LIVER;NP_062159.3_K327k	ACETYL	prot-ac	LIVER	t68-liver	NP_062159.3_K327k	NA	NA	male	8w	0.188913	0.13535	0.176386	1.39574	NA	NA	0.00849459	0.0480852
ACETYL;LIVER;NP_062159.3_K332k	ACETYL	prot-ac	LIVER	t68-liver	NP_062159.3_K332k	NA	NA	female	1w	0.178945	0.0654441	0.010743	2.73431	NA	NA	0.00356377	0.0259524
ACETYL;LIVER;NP_062159.3_K332k	ACETYL	prot-ac	LIVER	t68-liver	NP_062159.3_K332k	NA	NA	female	2w	0.0921787	0.0623985	0.150825	1.47726	NA	NA	0.00356377	0.0259524
ACETYL;LIVER;NP_062159.3_K332k	ACETYL	prot-ac	LIVER	t68-liver	NP_062159.3_K332k	NA	NA	female	4w	0.0597462	0.0623985	0.346556	0.95749	NA	NA	0.00356377	0.0259524
ACETYL;LIVER;NP_062159.3_K332k	ACETYL	prot-ac	LIVER	t68-liver	NP_062159.3_K332k	NA	NA	female	8w	0.118283	0.0623985	0.0684331	1.8956	NA	NA	0.00356377	0.0259524
ACETYL;LIVER;NP_062159.3_K332k	ACETYL	prot-ac	LIVER	t68-liver	NP_062159.3_K332k	NA	NA	male	1w	-0.298402	0.122074	0.022762	-2.44443	NA	NA	0.00356377	0.0259524
ACETYL;LIVER;NP_062159.3_K332k	ACETYL	prot-ac	LIVER	t68-liver	NP_062159.3_K332k	NA	NA	male	2w	-0.242695	0.101219	0.0251886	-2.39772	NA	NA	0.00356377	0.0259524
ACETYL;LIVER;NP_062159.3_K332k	ACETYL	prot-ac	LIVER	t68-liver	NP_062159.3_K332k	NA	NA	male	4w	-0.0722472	0.10572	0.501325	-0.68339	NA	NA	0.00356377	0.0259524
ACETYL;LIVER;NP_062159.3_K332k	ACETYL	prot-ac	LIVER	t68-liver	NP_062159.3_K332k	NA	NA	male	8w	0.146046	0.10572	0.180678	1.38144	NA	NA	0.00356377	0.0259524
ACETYL;LIVER;NP_062159.3_K340k	ACETYL	prot-ac	LIVER	t68-liver	NP_062159.3_K340k	NA	NA	female	1w	0.238713	0.0834195	0.00790959	2.8616	NA	NA	0.0064878	0.0399548
ACETYL;LIVER;NP_062159.3_K340k	ACETYL	prot-ac	LIVER	t68-liver	NP_062159.3_K340k	NA	NA	female	2w	0.191345	0.0795374	0.0230292	2.40572	NA	NA	0.0064878	0.0399548
ACETYL;LIVER;NP_062159.3_K340k	ACETYL	prot-ac	LIVER	t68-liver	NP_062159.3_K340k	NA	NA	female	4w	0.138054	0.0795374	0.0936672	1.73571	NA	NA	0.0064878	0.0399548
ACETYL;LIVER;NP_062159.3_K340k	ACETYL	prot-ac	LIVER	t68-liver	NP_062159.3_K340k	NA	NA	female	8w	0.167387	0.0795374	0.0444861	2.10451	NA	NA	0.0064878	0.0399548
ACETYL;LIVER;NP_062159.3_K340k	ACETYL	prot-ac	LIVER	t68-liver	NP_062159.3_K340k	NA	NA	male	1w	-0.273996	0.138489	0.0602187	-1.97846	NA	NA	0.0064878	0.0399548
ACETYL;LIVER;NP_062159.3_K340k	ACETYL	prot-ac	LIVER	t68-liver	NP_062159.3_K340k	NA	NA	male	2w	-0.194894	0.114829	0.103409	-1.69726	NA	NA	0.0064878	0.0399548
ACETYL;LIVER;NP_062159.3_K340k	ACETYL	prot-ac	LIVER	t68-liver	NP_062159.3_K340k	NA	NA	male	4w	0.022155	0.119935	0.855096	0.18472	NA	NA	0.0064878	0.0399548
ACETYL;LIVER;NP_062159.3_K340k	ACETYL	prot-ac	LIVER	t68-liver	NP_062159.3_K340k	NA	NA	male	8w	0.188525	0.119935	0.129902	1.57189	NA	NA	0.0064878	0.0399548
ACETYL;LIVER;NP_062159.3_K40k	ACETYL	prot-ac	LIVER	t68-liver	NP_062159.3_K40k	NA	NA	female	1w	0.0977913	0.070726	0.17775	1.38268	NA	NA	0.00496411	0.0317192
ACETYL;LIVER;NP_062159.3_K40k	ACETYL	prot-ac	LIVER	t68-liver	NP_062159.3_K40k	NA	NA	female	2w	0.0942142	0.0674346	0.17341	1.39712	NA	NA	0.00496411	0.0317192
ACETYL;LIVER;NP_062159.3_K40k	ACETYL	prot-ac	LIVER	t68-liver	NP_062159.3_K40k	NA	NA	female	4w	0.036096	0.0674346	0.596708	0.53528	NA	NA	0.00496411	0.0317192
ACETYL;LIVER;NP_062159.3_K40k	ACETYL	prot-ac	LIVER	t68-liver	NP_062159.3_K40k	NA	NA	female	8w	0.168287	0.0674346	0.0187758	2.49556	NA	NA	0.00496411	0.0317192
ACETYL;LIVER;NP_062159.3_K40k	ACETYL	prot-ac	LIVER	t68-liver	NP_062159.3_K40k	NA	NA	male	1w	-0.224278	0.113418	0.0603401	-1.97745	NA	NA	0.00496411	0.0317192
ACETYL;LIVER;NP_062159.3_K40k	ACETYL	prot-ac	LIVER	t68-liver	NP_062159.3_K40k	NA	NA	male	2w	-0.272366	0.0940411	0.00824504	-2.89624	NA	NA	0.00496411	0.0317192
ACETYL;LIVER;NP_062159.3_K40k	ACETYL	prot-ac	LIVER	t68-liver	NP_062159.3_K40k	NA	NA	male	4w	-0.0590554	0.0982227	0.553676	-0.60124	NA	NA	0.00496411	0.0317192
ACETYL;LIVER;NP_062159.3_K40k	ACETYL	prot-ac	LIVER	t68-liver	NP_062159.3_K40k	NA	NA	male	8w	0.114054	0.0982227	0.257712	1.16118	NA	NA	0.00496411	0.0317192
ACETYL;LIVER;NP_062159.3_K6k	ACETYL	prot-ac	LIVER	t68-liver	NP_062159.3_K6k	NA	NA	female	1w	0.140829	0.0835361	0.102998	1.68585	NA	NA	0.00888348	0.0496978
ACETYL;LIVER;NP_062159.3_K6k	ACETYL	prot-ac	LIVER	t68-liver	NP_062159.3_K6k	NA	NA	female	2w	0.134196	0.0796486	0.103191	1.68485	NA	NA	0.00888348	0.0496978
ACETYL;LIVER;NP_062159.3_K6k	ACETYL	prot-ac	LIVER	t68-liver	NP_062159.3_K6k	NA	NA	female	4w	0.121721	0.0796486	0.137735	1.52822	NA	NA	0.00888348	0.0496978
ACETYL;LIVER;NP_062159.3_K6k	ACETYL	prot-ac	LIVER	t68-liver	NP_062159.3_K6k	NA	NA	female	8w	0.118768	0.0796486	0.147162	1.49115	NA	NA	0.00888348	0.0496978
ACETYL;LIVER;NP_062159.3_K6k	ACETYL	prot-ac	LIVER	t68-liver	NP_062159.3_K6k	NA	NA	male	1w	-0.295123	0.135176	0.0396944	-2.18325	NA	NA	0.00888348	0.0496978
ACETYL;LIVER;NP_062159.3_K6k	ACETYL	prot-ac	LIVER	t68-liver	NP_062159.3_K6k	NA	NA	male	2w	-0.292407	0.112082	0.0158404	-2.60887	NA	NA	0.00888348	0.0496978
ACETYL;LIVER;NP_062159.3_K6k	ACETYL	prot-ac	LIVER	t68-liver	NP_062159.3_K6k	NA	NA	male	4w	-0.0288805	0.117066	0.80737	-0.2467	NA	NA	0.00888348	0.0496978
ACETYL;LIVER;NP_062159.3_K6k	ACETYL	prot-ac	LIVER	t68-liver	NP_062159.3_K6k	NA	NA	male	8w	0.168063	0.117066	0.164835	1.43563	NA	NA	0.00888348	0.0496978
ACETYL;LIVER;NP_062159.3_K89k	ACETYL	prot-ac	LIVER	t68-liver	NP_062159.3_K89k	NA	NA	female	1w	-0.161743	0.105604	0.136902	-1.5316	NA	NA	0.00193721	0.0173804
ACETYL;LIVER;NP_062159.3_K89k	ACETYL	prot-ac	LIVER	t68-liver	NP_062159.3_K89k	NA	NA	female	2w	-0.134165	0.10069	0.19351	-1.33246	NA	NA	0.00193721	0.0173804
ACETYL;LIVER;NP_062159.3_K89k	ACETYL	prot-ac	LIVER	t68-liver	NP_062159.3_K89k	NA	NA	female	4w	-0.0237267	0.10069	0.815435	-0.23564	NA	NA	0.00193721	0.0173804
ACETYL;LIVER;NP_062159.3_K89k	ACETYL	prot-ac	LIVER	t68-liver	NP_062159.3_K89k	NA	NA	female	8w	0.300565	0.10069	0.00584742	2.98505	NA	NA	0.00193721	0.0173804
ACETYL;LIVER;NP_062159.3_K89k	ACETYL	prot-ac	LIVER	t68-liver	NP_062159.3_K89k	NA	NA	male	1w	-0.301406	0.217574	0.17951	-1.3853	NA	NA	0.00193721	0.0173804
ACETYL;LIVER;NP_062159.3_K89k	ACETYL	prot-ac	LIVER	t68-liver	NP_062159.3_K89k	NA	NA	male	2w	-0.333231	0.180403	0.0778884	-1.84715	NA	NA	0.00193721	0.0173804
ACETYL;LIVER;NP_062159.3_K89k	ACETYL	prot-ac	LIVER	t68-liver	NP_062159.3_K89k	NA	NA	male	4w	-0.16629	0.188425	0.386804	-0.88253	NA	NA	0.00193721	0.0173804
ACETYL;LIVER;NP_062159.3_K89k	ACETYL	prot-ac	LIVER	t68-liver	NP_062159.3_K89k	NA	NA	male	8w	0.016784	0.188425	0.929808	0.08908	NA	NA	0.00193721	0.0173804
ACETYL;LIVER;NP_062164.1_K132k	ACETYL	prot-ac	LIVER	t68-liver	NP_062164.1_K132k	NA	NA	female	1w	-0.301969	0.11417	0.0142245	-2.64491	NA	NA	0.00201003	0.0184724
ACETYL;LIVER;NP_062164.1_K132k	ACETYL	prot-ac	LIVER	t68-liver	NP_062164.1_K132k	NA	NA	female	2w	-0.0282925	0.11417	0.806401	-0.24781	NA	NA	0.00201003	0.0184724
ACETYL;LIVER;NP_062164.1_K132k	ACETYL	prot-ac	LIVER	t68-liver	NP_062164.1_K132k	NA	NA	female	4w	0.112182	0.11417	0.33567	0.98259	NA	NA	0.00201003	0.0184724
ACETYL;LIVER;NP_062164.1_K132k	ACETYL	prot-ac	LIVER	t68-liver	NP_062164.1_K132k	NA	NA	female	8w	0.2031	0.11417	0.088	1.77893	NA	NA	0.00201003	0.0184724
ACETYL;LIVER;NP_062164.1_K132k	ACETYL	prot-ac	LIVER	t68-liver	NP_062164.1_K132k	NA	NA	male	1w	0.17236	0.167922	0.317888	1.02643	NA	NA	0.00201003	0.0184724
ACETYL;LIVER;NP_062164.1_K132k	ACETYL	prot-ac	LIVER	t68-liver	NP_062164.1_K132k	NA	NA	male	2w	0.246659	0.147488	0.111226	1.6724	NA	NA	0.00201003	0.0184724
ACETYL;LIVER;NP_062164.1_K132k	ACETYL	prot-ac	LIVER	t68-liver	NP_062164.1_K132k	NA	NA	male	4w	0.100713	0.155466	0.52504	0.64782	NA	NA	0.00201003	0.0184724
ACETYL;LIVER;NP_062164.1_K132k	ACETYL	prot-ac	LIVER	t68-liver	NP_062164.1_K132k	NA	NA	male	8w	0.478277	0.155466	0.00634011	3.07641	NA	NA	0.00201003	0.0184724
ACETYL;LIVER;NP_062164.1_K167k	ACETYL	prot-ac	LIVER	t68-liver	NP_062164.1_K167k	NA	NA	female	1w	-0.121748	0.117165	0.307688	-1.03912	NA	NA	2.69974e-05	0.00102855
ACETYL;LIVER;NP_062164.1_K167k	ACETYL	prot-ac	LIVER	t68-liver	NP_062164.1_K167k	NA	NA	female	2w	0.0953773	0.111713	0.400514	0.85377	NA	NA	2.69974e-05	0.00102855
ACETYL;LIVER;NP_062164.1_K167k	ACETYL	prot-ac	LIVER	t68-liver	NP_062164.1_K167k	NA	NA	female	4w	0.160907	0.111713	0.160912	1.44036	NA	NA	2.69974e-05	0.00102855
ACETYL;LIVER;NP_062164.1_K167k	ACETYL	prot-ac	LIVER	t68-liver	NP_062164.1_K167k	NA	NA	female	8w	0.224667	0.111713	0.0540824	2.01111	NA	NA	2.69974e-05	0.00102855
ACETYL;LIVER;NP_062164.1_K167k	ACETYL	prot-ac	LIVER	t68-liver	NP_062164.1_K167k	NA	NA	male	1w	-0.139245	0.120592	0.260315	-1.15467	NA	NA	2.69974e-05	0.00102855
ACETYL;LIVER;NP_062164.1_K167k	ACETYL	prot-ac	LIVER	t68-liver	NP_062164.1_K167k	NA	NA	male	2w	-0.100694	0.0999899	0.324599	-1.00704	NA	NA	2.69974e-05	0.00102855
ACETYL;LIVER;NP_062164.1_K167k	ACETYL	prot-ac	LIVER	t68-liver	NP_062164.1_K167k	NA	NA	male	4w	-0.00897004	0.104436	0.932312	-0.08589	NA	NA	2.69974e-05	0.00102855
ACETYL;LIVER;NP_062164.1_K167k	ACETYL	prot-ac	LIVER	t68-liver	NP_062164.1_K167k	NA	NA	male	8w	0.484382	0.104436	0.000119991	4.63807	NA	NA	2.69974e-05	0.00102855
ACETYL;LIVER;NP_062164.1_K227k	ACETYL	prot-ac	LIVER	t68-liver	NP_062164.1_K227k	NA	NA	female	1w	-0.118807	0.126051	0.354023	-0.94254	NA	NA	0.000581597	0.00763812
ACETYL;LIVER;NP_062164.1_K227k	ACETYL	prot-ac	LIVER	t68-liver	NP_062164.1_K227k	NA	NA	female	2w	-0.00178779	0.120184	0.988238	-0.01488	NA	NA	0.000581597	0.00763812
ACETYL;LIVER;NP_062164.1_K227k	ACETYL	prot-ac	LIVER	t68-liver	NP_062164.1_K227k	NA	NA	female	4w	0.135176	0.120184	0.270299	1.12474	NA	NA	0.000581597	0.00763812
ACETYL;LIVER;NP_062164.1_K227k	ACETYL	prot-ac	LIVER	t68-liver	NP_062164.1_K227k	NA	NA	female	8w	0.284052	0.120184	0.0253202	2.36347	NA	NA	0.000581597	0.00763812
ACETYL;LIVER;NP_062164.1_K227k	ACETYL	prot-ac	LIVER	t68-liver	NP_062164.1_K227k	NA	NA	male	1w	0.130361	0.151705	0.399217	0.8593	NA	NA	0.000581597	0.00763812
ACETYL;LIVER;NP_062164.1_K227k	ACETYL	prot-ac	LIVER	t68-liver	NP_062164.1_K227k	NA	NA	male	2w	-0.0114028	0.125787	0.92857	-0.09065	NA	NA	0.000581597	0.00763812
ACETYL;LIVER;NP_062164.1_K227k	ACETYL	prot-ac	LIVER	t68-liver	NP_062164.1_K227k	NA	NA	male	4w	-0.0597543	0.131381	0.653588	-0.45482	NA	NA	0.000581597	0.00763812
ACETYL;LIVER;NP_062164.1_K227k	ACETYL	prot-ac	LIVER	t68-liver	NP_062164.1_K227k	NA	NA	male	8w	0.500602	0.131381	0.000924632	3.81031	NA	NA	0.000581597	0.00763812
ACETYL;LIVER;NP_062164.1_K53k	ACETYL	prot-ac	LIVER	t68-liver	NP_062164.1_K53k	NA	NA	female	1w	-0.447099	0.125715	0.00136813	-3.55643	NA	NA	0.00715878	0.0403826
ACETYL;LIVER;NP_062164.1_K53k	ACETYL	prot-ac	LIVER	t68-liver	NP_062164.1_K53k	NA	NA	female	2w	-0.169614	0.119865	0.168139	-1.41504	NA	NA	0.00715878	0.0403826
ACETYL;LIVER;NP_062164.1_K53k	ACETYL	prot-ac	LIVER	t68-liver	NP_062164.1_K53k	NA	NA	female	4w	-0.0487446	0.119865	0.687364	-0.40666	NA	NA	0.00715878	0.0403826
ACETYL;LIVER;NP_062164.1_K53k	ACETYL	prot-ac	LIVER	t68-liver	NP_062164.1_K53k	NA	NA	female	8w	0.0696311	0.119865	0.56597	0.58091	NA	NA	0.00715878	0.0403826
ACETYL;LIVER;NP_062164.1_K53k	ACETYL	prot-ac	LIVER	t68-liver	NP_062164.1_K53k	NA	NA	male	1w	0.211378	0.191137	0.28043	1.1059	NA	NA	0.00715878	0.0403826
ACETYL;LIVER;NP_062164.1_K53k	ACETYL	prot-ac	LIVER	t68-liver	NP_062164.1_K53k	NA	NA	male	2w	0.0998578	0.158483	0.534971	0.63009	NA	NA	0.00715878	0.0403826
ACETYL;LIVER;NP_062164.1_K53k	ACETYL	prot-ac	LIVER	t68-liver	NP_062164.1_K53k	NA	NA	male	4w	0.114586	0.16553	0.495853	0.69224	NA	NA	0.00715878	0.0403826
ACETYL;LIVER;NP_062164.1_K53k	ACETYL	prot-ac	LIVER	t68-liver	NP_062164.1_K53k	NA	NA	male	8w	0.366465	0.16553	0.0372374	2.21389	NA	NA	0.00715878	0.0403826
ACETYL;LIVER;NP_062166.1_K167k	ACETYL	prot-ac	LIVER	t68-liver	NP_062166.1_K167k	NA	NA	female	1w	-0.0282078	0.128822	0.828272	-0.21897	NA	NA	0.00622061	0.0365919
ACETYL;LIVER;NP_062166.1_K167k	ACETYL	prot-ac	LIVER	t68-liver	NP_062166.1_K167k	NA	NA	female	2w	0.0325359	0.122827	0.793043	0.26489	NA	NA	0.00622061	0.0365919
ACETYL;LIVER;NP_062166.1_K167k	ACETYL	prot-ac	LIVER	t68-liver	NP_062166.1_K167k	NA	NA	female	4w	-0.177327	0.122827	0.159973	-1.44372	NA	NA	0.00622061	0.0365919
ACETYL;LIVER;NP_062166.1_K167k	ACETYL	prot-ac	LIVER	t68-liver	NP_062166.1_K167k	NA	NA	female	8w	-0.0730307	0.122827	0.556922	-0.59458	NA	NA	0.00622061	0.0365919
ACETYL;LIVER;NP_062166.1_K167k	ACETYL	prot-ac	LIVER	t68-liver	NP_062166.1_K167k	NA	NA	male	1w	0.434983	0.156495	0.0107781	2.77953	NA	NA	0.00622061	0.0365919
ACETYL;LIVER;NP_062166.1_K167k	ACETYL	prot-ac	LIVER	t68-liver	NP_062166.1_K167k	NA	NA	male	2w	0.281286	0.129759	0.0409908	2.16776	NA	NA	0.00622061	0.0365919
ACETYL;LIVER;NP_062166.1_K167k	ACETYL	prot-ac	LIVER	t68-liver	NP_062166.1_K167k	NA	NA	male	4w	0.197459	0.135529	0.158913	1.45696	NA	NA	0.00622061	0.0365919
ACETYL;LIVER;NP_062166.1_K167k	ACETYL	prot-ac	LIVER	t68-liver	NP_062166.1_K167k	NA	NA	male	8w	0.642709	0.135529	9.27984e-05	4.74224	NA	NA	0.00622061	0.0365919
ACETYL;LIVER;NP_062172.1_K1441k	ACETYL	prot-ac	LIVER	t68-liver	NP_062172.1_K1441k	NA	NA	female	1w	0.335293	0.0873119	0.000648248	3.84017	NA	NA	0.000242317	0.00428617
ACETYL;LIVER;NP_062172.1_K1441k	ACETYL	prot-ac	LIVER	t68-liver	NP_062172.1_K1441k	NA	NA	female	2w	0.239469	0.0832486	0.00762739	2.87655	NA	NA	0.000242317	0.00428617
ACETYL;LIVER;NP_062172.1_K1441k	ACETYL	prot-ac	LIVER	t68-liver	NP_062172.1_K1441k	NA	NA	female	4w	0.144164	0.0832486	0.094385	1.73173	NA	NA	0.000242317	0.00428617
ACETYL;LIVER;NP_062172.1_K1441k	ACETYL	prot-ac	LIVER	t68-liver	NP_062172.1_K1441k	NA	NA	female	8w	-0.0365438	0.0832486	0.664069	-0.43897	NA	NA	0.000242317	0.00428617
ACETYL;LIVER;NP_062172.1_K1441k	ACETYL	prot-ac	LIVER	t68-liver	NP_062172.1_K1441k	NA	NA	male	1w	-0.317963	0.0997533	0.00416743	-3.18749	NA	NA	0.000242317	0.00428617
ACETYL;LIVER;NP_062172.1_K1441k	ACETYL	prot-ac	LIVER	t68-liver	NP_062172.1_K1441k	NA	NA	male	2w	-0.134309	0.0827111	0.118309	-1.62383	NA	NA	0.000242317	0.00428617
ACETYL;LIVER;NP_062172.1_K1441k	ACETYL	prot-ac	LIVER	t68-liver	NP_062172.1_K1441k	NA	NA	male	4w	-0.0198124	0.0863889	0.820672	-0.22934	NA	NA	0.000242317	0.00428617
ACETYL;LIVER;NP_062172.1_K1441k	ACETYL	prot-ac	LIVER	t68-liver	NP_062172.1_K1441k	NA	NA	male	8w	-0.0409602	0.0863889	0.639961	-0.47414	NA	NA	0.000242317	0.00428617
ACETYL;LIVER;NP_062172.1_K737k	ACETYL	prot-ac	LIVER	t68-liver	NP_062172.1_K737k	NA	NA	female	1w	0.413022	0.0790304	1.51759e-05	5.22611	NA	NA	1.68048e-05	0.000740553
ACETYL;LIVER;NP_062172.1_K737k	ACETYL	prot-ac	LIVER	t68-liver	NP_062172.1_K737k	NA	NA	female	2w	0.296799	0.0753525	0.000498553	3.93881	NA	NA	1.68048e-05	0.000740553
ACETYL;LIVER;NP_062172.1_K737k	ACETYL	prot-ac	LIVER	t68-liver	NP_062172.1_K737k	NA	NA	female	4w	0.127221	0.0753525	0.102512	1.68835	NA	NA	1.68048e-05	0.000740553
ACETYL;LIVER;NP_062172.1_K737k	ACETYL	prot-ac	LIVER	t68-liver	NP_062172.1_K737k	NA	NA	female	8w	-0.0751841	0.0753525	0.326983	-0.99776	NA	NA	1.68048e-05	0.000740553
ACETYL;LIVER;NP_062172.1_K737k	ACETYL	prot-ac	LIVER	t68-liver	NP_062172.1_K737k	NA	NA	male	1w	-0.183911	0.140106	0.202502	-1.31266	NA	NA	1.68048e-05	0.000740553
ACETYL;LIVER;NP_062172.1_K737k	ACETYL	prot-ac	LIVER	t68-liver	NP_062172.1_K737k	NA	NA	male	2w	-0.194406	0.11617	0.108053	-1.67346	NA	NA	1.68048e-05	0.000740553
ACETYL;LIVER;NP_062172.1_K737k	ACETYL	prot-ac	LIVER	t68-liver	NP_062172.1_K737k	NA	NA	male	4w	-0.0754958	0.121336	0.540047	-0.62221	NA	NA	1.68048e-05	0.000740553
ACETYL;LIVER;NP_062172.1_K737k	ACETYL	prot-ac	LIVER	t68-liver	NP_062172.1_K737k	NA	NA	male	8w	-0.00544581	0.121336	0.964596	-0.04488	NA	NA	1.68048e-05	0.000740553
ACETYL;LIVER;NP_062172.1_K764k	ACETYL	prot-ac	LIVER	t68-liver	NP_062172.1_K764k	NA	NA	female	1w	0.447113	0.0848787	1.35518e-05	5.26767	NA	NA	2.92215e-07	5.80055e-05
ACETYL;LIVER;NP_062172.1_K764k	ACETYL	prot-ac	LIVER	t68-liver	NP_062172.1_K764k	NA	NA	female	2w	0.419234	0.0809287	1.71936e-05	5.18029	NA	NA	2.92215e-07	5.80055e-05
ACETYL;LIVER;NP_062172.1_K764k	ACETYL	prot-ac	LIVER	t68-liver	NP_062172.1_K764k	NA	NA	female	4w	0.224059	0.0809287	0.00989802	2.7686	NA	NA	2.92215e-07	5.80055e-05
ACETYL;LIVER;NP_062172.1_K764k	ACETYL	prot-ac	LIVER	t68-liver	NP_062172.1_K764k	NA	NA	female	8w	-0.0401907	0.0809287	0.623355	-0.49662	NA	NA	2.92215e-07	5.80055e-05
ACETYL;LIVER;NP_062172.1_K764k	ACETYL	prot-ac	LIVER	t68-liver	NP_062172.1_K764k	NA	NA	male	1w	-0.385694	0.114523	0.00270921	-3.36784	NA	NA	2.92215e-07	5.80055e-05
ACETYL;LIVER;NP_062172.1_K764k	ACETYL	prot-ac	LIVER	t68-liver	NP_062172.1_K764k	NA	NA	male	2w	-0.0780919	0.094957	0.419465	-0.82239	NA	NA	2.92215e-07	5.80055e-05
ACETYL;LIVER;NP_062172.1_K764k	ACETYL	prot-ac	LIVER	t68-liver	NP_062172.1_K764k	NA	NA	male	4w	-0.0109179	0.0991794	0.913318	-0.11008	NA	NA	2.92215e-07	5.80055e-05
ACETYL;LIVER;NP_062172.1_K764k	ACETYL	prot-ac	LIVER	t68-liver	NP_062172.1_K764k	NA	NA	male	8w	0.0333721	0.0991794	0.739619	0.33648	NA	NA	2.92215e-07	5.80055e-05
ACETYL;LIVER;NP_062172.1_K907k	ACETYL	prot-ac	LIVER	t68-liver	NP_062172.1_K907k	NA	NA	female	1w	0.281218	0.0849345	0.00257839	3.311	NA	NA	0.000664876	0.00847002
ACETYL;LIVER;NP_062172.1_K907k	ACETYL	prot-ac	LIVER	t68-liver	NP_062172.1_K907k	NA	NA	female	2w	0.28476	0.0809819	0.00151867	3.51634	NA	NA	0.000664876	0.00847002
ACETYL;LIVER;NP_062172.1_K907k	ACETYL	prot-ac	LIVER	t68-liver	NP_062172.1_K907k	NA	NA	female	4w	0.140498	0.0809819	0.0938084	1.73493	NA	NA	0.000664876	0.00847002
ACETYL;LIVER;NP_062172.1_K907k	ACETYL	prot-ac	LIVER	t68-liver	NP_062172.1_K907k	NA	NA	female	8w	-0.0882285	0.0809819	0.285277	-1.08948	NA	NA	0.000664876	0.00847002
ACETYL;LIVER;NP_062172.1_K907k	ACETYL	prot-ac	LIVER	t68-liver	NP_062172.1_K907k	NA	NA	male	1w	0.105976	0.110958	0.349657	0.9551	NA	NA	0.000664876	0.00847002
ACETYL;LIVER;NP_062172.1_K907k	ACETYL	prot-ac	LIVER	t68-liver	NP_062172.1_K907k	NA	NA	male	2w	0.0273098	0.0920016	0.769305	0.29684	NA	NA	0.000664876	0.00847002
ACETYL;LIVER;NP_062172.1_K907k	ACETYL	prot-ac	LIVER	t68-liver	NP_062172.1_K907k	NA	NA	male	4w	0.138384	0.0960926	0.163575	1.44011	NA	NA	0.000664876	0.00847002
