## Additional File 4 - Supplementary Tables for "Temporal dynamics of the multi-omic response to endurance exercise training across tissues" (part 3 of 3)

### Sheet: 1 - Training-regulated features (continued)
# feature: unique ID used for graphical clustering analysis, in the format [assay];[tissue];[(non_redundant)feature_ID].
ACETYL;LIVER;NP_062172.1_K907k	ACETYL	prot-ac	LIVER	t68-liver	NP_062172.1_K907k	NA	NA	male	8w	-0.0449771	0.0960926	0.644234	-0.46806	NA	NA	0.000664876	0.00847002
ACETYL;LIVER;NP_062172.1_K941k	ACETYL	prot-ac	LIVER	t68-liver	NP_062172.1_K941k	NA	NA	female	1w	-0.29002	0.0620517	6.8404e-05	-4.67384	NA	NA	0.00237656	0.0197884
ACETYL;LIVER;NP_062172.1_K941k	ACETYL	prot-ac	LIVER	t68-liver	NP_062172.1_K941k	NA	NA	female	2w	-0.150363	0.0591639	0.0168938	-2.54146	NA	NA	0.00237656	0.0197884
ACETYL;LIVER;NP_062172.1_K941k	ACETYL	prot-ac	LIVER	t68-liver	NP_062172.1_K941k	NA	NA	female	4w	-0.128129	0.0591639	0.0390538	-2.16566	NA	NA	0.00237656	0.0197884
ACETYL;LIVER;NP_062172.1_K941k	ACETYL	prot-ac	LIVER	t68-liver	NP_062172.1_K941k	NA	NA	female	8w	-0.214263	0.0591639	0.00115412	-3.62152	NA	NA	0.00237656	0.0197884
ACETYL;LIVER;NP_062172.1_K941k	ACETYL	prot-ac	LIVER	t68-liver	NP_062172.1_K941k	NA	NA	male	1w	-0.052617	0.0996431	0.60262	-0.52805	NA	NA	0.00237656	0.0197884
ACETYL;LIVER;NP_062172.1_K941k	ACETYL	prot-ac	LIVER	t68-liver	NP_062172.1_K941k	NA	NA	male	2w	0.143661	0.0826197	0.0957022	1.73882	NA	NA	0.00237656	0.0197884
ACETYL;LIVER;NP_062172.1_K941k	ACETYL	prot-ac	LIVER	t68-liver	NP_062172.1_K941k	NA	NA	male	4w	0.00020368	0.0862935	0.998137	0.00236	NA	NA	0.00237656	0.0197884
ACETYL;LIVER;NP_062172.1_K941k	ACETYL	prot-ac	LIVER	t68-liver	NP_062172.1_K941k	NA	NA	male	8w	0.0045959	0.0862935	0.957995	0.05326	NA	NA	0.00237656	0.0197884
ACETYL;LIVER;NP_062203.1_K127k	ACETYL	prot-ac	LIVER	t68-liver	NP_062203.1_K127k	NA	NA	female	1w	-0.146346	0.0736578	0.0568574	-1.98684	NA	NA	9.75628e-05	0.00224616
ACETYL;LIVER;NP_062203.1_K127k	ACETYL	prot-ac	LIVER	t68-liver	NP_062203.1_K127k	NA	NA	female	2w	-0.174416	0.07023	0.0193011	-2.4835	NA	NA	9.75628e-05	0.00224616
ACETYL;LIVER;NP_062203.1_K127k	ACETYL	prot-ac	LIVER	t68-liver	NP_062203.1_K127k	NA	NA	female	4w	-0.0318795	0.07023	0.653397	-0.45393	NA	NA	9.75628e-05	0.00224616
ACETYL;LIVER;NP_062203.1_K127k	ACETYL	prot-ac	LIVER	t68-liver	NP_062203.1_K127k	NA	NA	female	8w	0.219783	0.07023	0.00408269	3.12947	NA	NA	9.75628e-05	0.00224616
ACETYL;LIVER;NP_062203.1_K127k	ACETYL	prot-ac	LIVER	t68-liver	NP_062203.1_K127k	NA	NA	male	1w	0.0452359	0.0799391	0.577064	0.56588	NA	NA	9.75628e-05	0.00224616
ACETYL;LIVER;NP_062203.1_K127k	ACETYL	prot-ac	LIVER	t68-liver	NP_062203.1_K127k	NA	NA	male	2w	0.144424	0.066282	0.0400522	2.17893	NA	NA	9.75628e-05	0.00224616
ACETYL;LIVER;NP_062203.1_K127k	ACETYL	prot-ac	LIVER	t68-liver	NP_062203.1_K127k	NA	NA	male	4w	-0.0140213	0.0692293	0.841315	-0.20253	NA	NA	9.75628e-05	0.00224616
ACETYL;LIVER;NP_062203.1_K127k	ACETYL	prot-ac	LIVER	t68-liver	NP_062203.1_K127k	NA	NA	male	8w	0.0752542	0.0692293	0.288507	1.08703	NA	NA	9.75628e-05	0.00224616
ACETYL;LIVER;NP_062203.1_K149k	ACETYL	prot-ac	LIVER	t68-liver	NP_062203.1_K149k	NA	NA	female	1w	-0.0690309	0.0731128	0.353201	-0.94417	NA	NA	0.00324499	0.0235855
ACETYL;LIVER;NP_062203.1_K149k	ACETYL	prot-ac	LIVER	t68-liver	NP_062203.1_K149k	NA	NA	female	2w	-0.097633	0.0697103	0.17239	-1.40055	NA	NA	0.00324499	0.0235855
ACETYL;LIVER;NP_062203.1_K149k	ACETYL	prot-ac	LIVER	t68-liver	NP_062203.1_K149k	NA	NA	female	4w	-0.0495725	0.0697103	0.482923	-0.71112	NA	NA	0.00324499	0.0235855
ACETYL;LIVER;NP_062203.1_K149k	ACETYL	prot-ac	LIVER	t68-liver	NP_062203.1_K149k	NA	NA	female	8w	0.235542	0.0697103	0.0021668	3.37886	NA	NA	0.00324499	0.0235855
ACETYL;LIVER;NP_062203.1_K149k	ACETYL	prot-ac	LIVER	t68-liver	NP_062203.1_K149k	NA	NA	male	1w	0.00773442	0.0880085	0.930746	0.08788	NA	NA	0.00324499	0.0235855
ACETYL;LIVER;NP_062203.1_K149k	ACETYL	prot-ac	LIVER	t68-liver	NP_062203.1_K149k	NA	NA	male	2w	-0.00624028	0.0729728	0.932607	-0.08552	NA	NA	0.00324499	0.0235855
ACETYL;LIVER;NP_062203.1_K149k	ACETYL	prot-ac	LIVER	t68-liver	NP_062203.1_K149k	NA	NA	male	4w	-0.000268096	0.0762176	0.997224	-0.00352	NA	NA	0.00324499	0.0235855
ACETYL;LIVER;NP_062203.1_K149k	ACETYL	prot-ac	LIVER	t68-liver	NP_062203.1_K149k	NA	NA	male	8w	0.00892842	0.0762176	0.907783	0.11714	NA	NA	0.00324499	0.0235855
ACETYL;LIVER;NP_062203.1_K323k	ACETYL	prot-ac	LIVER	t68-liver	NP_062203.1_K323k	NA	NA	female	1w	-0.0995102	0.0729181	0.183276	-1.36469	NA	NA	0.00801489	0.0462308
ACETYL;LIVER;NP_062203.1_K323k	ACETYL	prot-ac	LIVER	t68-liver	NP_062203.1_K323k	NA	NA	female	2w	-0.121213	0.0695247	0.0922838	-1.74346	NA	NA	0.00801489	0.0462308
ACETYL;LIVER;NP_062203.1_K323k	ACETYL	prot-ac	LIVER	t68-liver	NP_062203.1_K323k	NA	NA	female	4w	0.00959023	0.0695247	0.89128	0.13794	NA	NA	0.00801489	0.0462308
ACETYL;LIVER;NP_062203.1_K323k	ACETYL	prot-ac	LIVER	t68-liver	NP_062203.1_K323k	NA	NA	female	8w	0.186229	0.0695247	0.0122616	2.6786	NA	NA	0.00801489	0.0462308
ACETYL;LIVER;NP_062203.1_K323k	ACETYL	prot-ac	LIVER	t68-liver	NP_062203.1_K323k	NA	NA	male	1w	-0.00598954	0.0853388	0.944665	-0.07019	NA	NA	0.00801489	0.0462308
ACETYL;LIVER;NP_062203.1_K323k	ACETYL	prot-ac	LIVER	t68-liver	NP_062203.1_K323k	NA	NA	male	2w	0.0405019	0.0707592	0.572721	0.57239	NA	NA	0.00801489	0.0462308
ACETYL;LIVER;NP_062203.1_K323k	ACETYL	prot-ac	LIVER	t68-liver	NP_062203.1_K323k	NA	NA	male	4w	-0.0111845	0.0739056	0.881057	-0.15134	NA	NA	0.00801489	0.0462308
ACETYL;LIVER;NP_062203.1_K323k	ACETYL	prot-ac	LIVER	t68-liver	NP_062203.1_K323k	NA	NA	male	8w	0.0734265	0.0739056	0.331	0.99352	NA	NA	0.00801489	0.0462308
ACETYL;LIVER;NP_062203.1_K459k	ACETYL	prot-ac	LIVER	t68-liver	NP_062203.1_K459k	NA	NA	female	1w	-0.0878984	0.0921617	0.348419	-0.95374	NA	NA	0.0021489	0.0191797
ACETYL;LIVER;NP_062203.1_K459k	ACETYL	prot-ac	LIVER	t68-liver	NP_062203.1_K459k	NA	NA	female	2w	-0.162147	0.0878727	0.0756578	-1.84525	NA	NA	0.0021489	0.0191797
ACETYL;LIVER;NP_062203.1_K459k	ACETYL	prot-ac	LIVER	t68-liver	NP_062203.1_K459k	NA	NA	female	4w	0.0241163	0.0878727	0.785768	0.27445	NA	NA	0.0021489	0.0191797
ACETYL;LIVER;NP_062203.1_K459k	ACETYL	prot-ac	LIVER	t68-liver	NP_062203.1_K459k	NA	NA	female	8w	0.241214	0.0878727	0.0104717	2.74504	NA	NA	0.0021489	0.0191797
ACETYL;LIVER;NP_062203.1_K459k	ACETYL	prot-ac	LIVER	t68-liver	NP_062203.1_K459k	NA	NA	male	1w	0.148995	0.0992691	0.147248	1.50092	NA	NA	0.0021489	0.0191797
ACETYL;LIVER;NP_062203.1_K459k	ACETYL	prot-ac	LIVER	t68-liver	NP_062203.1_K459k	NA	NA	male	2w	0.188742	0.0823096	0.0315161	2.29308	NA	NA	0.0021489	0.0191797
ACETYL;LIVER;NP_062203.1_K459k	ACETYL	prot-ac	LIVER	t68-liver	NP_062203.1_K459k	NA	NA	male	4w	0.0496247	0.0859696	0.569499	0.57724	NA	NA	0.0021489	0.0191797
ACETYL;LIVER;NP_062203.1_K459k	ACETYL	prot-ac	LIVER	t68-liver	NP_062203.1_K459k	NA	NA	male	8w	0.0306746	0.0859696	0.724553	0.35681	NA	NA	0.0021489	0.0191797
ACETYL;LIVER;NP_062203.1_K497k	ACETYL	prot-ac	LIVER	t68-liver	NP_062203.1_K497k	NA	NA	female	1w	-0.0858665	0.0717141	0.241264	-1.19734	NA	NA	0.00440798	0.0314501
ACETYL;LIVER;NP_062203.1_K497k	ACETYL	prot-ac	LIVER	t68-liver	NP_062203.1_K497k	NA	NA	female	2w	-0.13216	0.0683768	0.063485	-1.93282	NA	NA	0.00440798	0.0314501
ACETYL;LIVER;NP_062203.1_K497k	ACETYL	prot-ac	LIVER	t68-liver	NP_062203.1_K497k	NA	NA	female	4w	-0.0570807	0.0683768	0.410936	-0.8348	NA	NA	0.00440798	0.0314501
ACETYL;LIVER;NP_062203.1_K497k	ACETYL	prot-ac	LIVER	t68-liver	NP_062203.1_K497k	NA	NA	female	8w	0.180543	0.0683768	0.0134158	2.64041	NA	NA	0.00440798	0.0314501
ACETYL;LIVER;NP_062203.1_K497k	ACETYL	prot-ac	LIVER	t68-liver	NP_062203.1_K497k	NA	NA	male	1w	-0.00341232	0.0821538	0.967234	-0.04154	NA	NA	0.00440798	0.0314501
ACETYL;LIVER;NP_062203.1_K497k	ACETYL	prot-ac	LIVER	t68-liver	NP_062203.1_K497k	NA	NA	male	2w	0.104809	0.0681184	0.137809	1.53863	NA	NA	0.00440798	0.0314501
ACETYL;LIVER;NP_062203.1_K497k	ACETYL	prot-ac	LIVER	t68-liver	NP_062203.1_K497k	NA	NA	male	4w	0.00737613	0.0711473	0.918344	0.10367	NA	NA	0.00440798	0.0314501
ACETYL;LIVER;NP_062203.1_K497k	ACETYL	prot-ac	LIVER	t68-liver	NP_062203.1_K497k	NA	NA	male	8w	0.0502363	0.0711473	0.487364	0.70609	NA	NA	0.00440798	0.0314501
ACETYL;LIVER;NP_062203.1_K508k	ACETYL	prot-ac	LIVER	t68-liver	NP_062203.1_K508k	NA	NA	female	1w	-0.322175	0.0799412	0.000527279	-4.03015	NA	NA	0.00555553	0.0360562
ACETYL;LIVER;NP_062203.1_K508k	ACETYL	prot-ac	LIVER	t68-liver	NP_062203.1_K508k	NA	NA	female	2w	-0.13585	0.0753693	0.0846789	-1.80246	NA	NA	0.00555553	0.0360562
ACETYL;LIVER;NP_062203.1_K508k	ACETYL	prot-ac	LIVER	t68-liver	NP_062203.1_K508k	NA	NA	female	4w	-0.275906	0.0753693	0.00131132	-3.66072	NA	NA	0.00555553	0.0360562
ACETYL;LIVER;NP_062203.1_K508k	ACETYL	prot-ac	LIVER	t68-liver	NP_062203.1_K508k	NA	NA	female	8w	-0.0747831	0.0753693	0.331479	-0.99222	NA	NA	0.00555553	0.0360562
ACETYL;LIVER;NP_062203.1_K508k	ACETYL	prot-ac	LIVER	t68-liver	NP_062203.1_K508k	NA	NA	male	1w	-0.0265981	0.226215	0.907665	-0.11758	NA	NA	0.00555553	0.0360562
ACETYL;LIVER;NP_062203.1_K508k	ACETYL	prot-ac	LIVER	t68-liver	NP_062203.1_K508k	NA	NA	male	2w	0.0339304	0.175225	0.848563	0.19364	NA	NA	0.00555553	0.0360562
ACETYL;LIVER;NP_062203.1_K508k	ACETYL	prot-ac	LIVER	t68-liver	NP_062203.1_K508k	NA	NA	male	4w	0.308086	0.175225	0.0951961	1.75823	NA	NA	0.00555553	0.0360562
ACETYL;LIVER;NP_062203.1_K508k	ACETYL	prot-ac	LIVER	t68-liver	NP_062203.1_K508k	NA	NA	male	8w	-0.00112805	0.184704	0.995192	-0.00611	NA	NA	0.00555553	0.0360562
ACETYL;LIVER;NP_062236.2_K420k	ACETYL	prot-ac	LIVER	t68-liver	NP_062236.2_K420k	NA	NA	female	1w	0.126808	0.111342	0.264446	1.1389	NA	NA	0.000259097	0.00474962
ACETYL;LIVER;NP_062236.2_K420k	ACETYL	prot-ac	LIVER	t68-liver	NP_062236.2_K420k	NA	NA	female	2w	0.0719324	0.106161	0.503627	0.67758	NA	NA	0.000259097	0.00474962
ACETYL;LIVER;NP_062236.2_K420k	ACETYL	prot-ac	LIVER	t68-liver	NP_062236.2_K420k	NA	NA	female	4w	-0.183558	0.106161	0.0948686	-1.72906	NA	NA	0.000259097	0.00474962
ACETYL;LIVER;NP_062236.2_K420k	ACETYL	prot-ac	LIVER	t68-liver	NP_062236.2_K420k	NA	NA	female	8w	-0.163386	0.106161	0.135078	-1.53904	NA	NA	0.000259097	0.00474962
ACETYL;LIVER;NP_062236.2_K420k	ACETYL	prot-ac	LIVER	t68-liver	NP_062236.2_K420k	NA	NA	male	1w	0.0580895	0.085598	0.504277	0.67863	NA	NA	0.000259097	0.00474962
ACETYL;LIVER;NP_062236.2_K420k	ACETYL	prot-ac	LIVER	t68-liver	NP_062236.2_K420k	NA	NA	male	2w	0.0265567	0.0709741	0.71177	0.37417	NA	NA	0.000259097	0.00474962
ACETYL;LIVER;NP_062236.2_K420k	ACETYL	prot-ac	LIVER	t68-liver	NP_062236.2_K420k	NA	NA	male	4w	0.123033	0.0741301	0.110821	1.65969	NA	NA	0.000259097	0.00474962
ACETYL;LIVER;NP_062236.2_K420k	ACETYL	prot-ac	LIVER	t68-liver	NP_062236.2_K420k	NA	NA	male	8w	-0.243106	0.0741301	0.00334808	-3.27946	NA	NA	0.000259097	0.00474962
ACETYL;LIVER;NP_062249.1_K10k	ACETYL	prot-ac	LIVER	t68-liver	NP_062249.1_K10k	NA	NA	female	1w	0.26199	0.123074	0.0422606	2.12871	NA	NA	0.00474386	0.0311667
ACETYL;LIVER;NP_062249.1_K10k	ACETYL	prot-ac	LIVER	t68-liver	NP_062249.1_K10k	NA	NA	female	2w	0.170395	0.117347	0.157656	1.45206	NA	NA	0.00474386	0.0311667
ACETYL;LIVER;NP_062249.1_K10k	ACETYL	prot-ac	LIVER	t68-liver	NP_062249.1_K10k	NA	NA	female	4w	0.158014	0.117347	0.188979	1.34656	NA	NA	0.00474386	0.0311667
ACETYL;LIVER;NP_062249.1_K10k	ACETYL	prot-ac	LIVER	t68-liver	NP_062249.1_K10k	NA	NA	female	8w	-0.120141	0.117347	0.314735	-1.02381	NA	NA	0.00474386	0.0311667
ACETYL;LIVER;NP_062249.1_K10k	ACETYL	prot-ac	LIVER	t68-liver	NP_062249.1_K10k	NA	NA	male	1w	-0.428992	0.176242	0.0232786	-2.43411	NA	NA	0.00474386	0.0311667
ACETYL;LIVER;NP_062249.1_K10k	ACETYL	prot-ac	LIVER	t68-liver	NP_062249.1_K10k	NA	NA	male	2w	-0.152635	0.146132	0.307323	-1.0445	NA	NA	0.00474386	0.0311667
ACETYL;LIVER;NP_062249.1_K10k	ACETYL	prot-ac	LIVER	t68-liver	NP_062249.1_K10k	NA	NA	male	4w	-0.11046	0.15263	0.476682	-0.72371	NA	NA	0.00474386	0.0311667
ACETYL;LIVER;NP_062249.1_K10k	ACETYL	prot-ac	LIVER	t68-liver	NP_062249.1_K10k	NA	NA	male	8w	0.207524	0.15263	0.187381	1.35965	NA	NA	0.00474386	0.0311667
ACETYL;LIVER;NP_062256.1_K117k	ACETYL	prot-ac	LIVER	t68-liver	NP_062256.1_K117k	NA	NA	female	1w	0.112406	0.118088	0.349342	0.95189	NA	NA	0.0082854	0.0439559
ACETYL;LIVER;NP_062256.1_K117k	ACETYL	prot-ac	LIVER	t68-liver	NP_062256.1_K117k	NA	NA	female	2w	0.0962548	0.112592	0.399901	0.8549	NA	NA	0.0082854	0.0439559
ACETYL;LIVER;NP_062256.1_K117k	ACETYL	prot-ac	LIVER	t68-liver	NP_062256.1_K117k	NA	NA	female	4w	0.0876669	0.112592	0.442766	0.77862	NA	NA	0.0082854	0.0439559
ACETYL;LIVER;NP_062256.1_K117k	ACETYL	prot-ac	LIVER	t68-liver	NP_062256.1_K117k	NA	NA	female	8w	0.309771	0.112592	0.010317	2.75127	NA	NA	0.0082854	0.0439559
ACETYL;LIVER;NP_062256.1_K117k	ACETYL	prot-ac	LIVER	t68-liver	NP_062256.1_K117k	NA	NA	male	1w	-0.297958	0.182534	0.116494	-1.63234	NA	NA	0.0082854	0.0439559
ACETYL;LIVER;NP_062256.1_K117k	ACETYL	prot-ac	LIVER	t68-liver	NP_062256.1_K117k	NA	NA	male	2w	0.259878	0.151349	0.0996711	1.71707	NA	NA	0.0082854	0.0439559
ACETYL;LIVER;NP_062256.1_K117k	ACETYL	prot-ac	LIVER	t68-liver	NP_062256.1_K117k	NA	NA	male	4w	0.129885	0.158079	0.419881	0.82165	NA	NA	0.0082854	0.0439559
ACETYL;LIVER;NP_062256.1_K117k	ACETYL	prot-ac	LIVER	t68-liver	NP_062256.1_K117k	NA	NA	male	8w	0.396925	0.158079	0.019679	2.51093	NA	NA	0.0082854	0.0439559
ACETYL;LIVER;NP_062256.1_K121k	ACETYL	prot-ac	LIVER	t68-liver	NP_062256.1_K121k	NA	NA	female	1w	0.101534	0.11623	0.389829	0.87356	NA	NA	0.00245022	0.0198388
ACETYL;LIVER;NP_062256.1_K121k	ACETYL	prot-ac	LIVER	t68-liver	NP_062256.1_K121k	NA	NA	female	2w	0.16526	0.110821	0.14714	1.49123	NA	NA	0.00245022	0.0198388
ACETYL;LIVER;NP_062256.1_K121k	ACETYL	prot-ac	LIVER	t68-liver	NP_062256.1_K121k	NA	NA	female	4w	0.102328	0.110821	0.363751	0.92336	NA	NA	0.00245022	0.0198388
ACETYL;LIVER;NP_062256.1_K121k	ACETYL	prot-ac	LIVER	t68-liver	NP_062256.1_K121k	NA	NA	female	8w	0.349455	0.110821	0.00384529	3.15333	NA	NA	0.00245022	0.0198388
ACETYL;LIVER;NP_062256.1_K121k	ACETYL	prot-ac	LIVER	t68-liver	NP_062256.1_K121k	NA	NA	male	1w	0.246213	0.147988	0.110002	1.66373	NA	NA	0.00245022	0.0198388
ACETYL;LIVER;NP_062256.1_K121k	ACETYL	prot-ac	LIVER	t68-liver	NP_062256.1_K121k	NA	NA	male	2w	0.421553	0.122706	0.0023021	3.43549	NA	NA	0.00245022	0.0198388
ACETYL;LIVER;NP_062256.1_K121k	ACETYL	prot-ac	LIVER	t68-liver	NP_062256.1_K121k	NA	NA	male	4w	0.206907	0.128162	0.120344	1.61442	NA	NA	0.00245022	0.0198388
ACETYL;LIVER;NP_062256.1_K121k	ACETYL	prot-ac	LIVER	t68-liver	NP_062256.1_K121k	NA	NA	male	8w	0.511049	0.128162	0.000598198	3.98753	NA	NA	0.00245022	0.0198388
ACETYL;LIVER;NP_062256.1_K123k	ACETYL	prot-ac	LIVER	t68-liver	NP_062256.1_K123k	NA	NA	female	1w	0.131553	0.073578	0.089872	1.78793	NA	NA	0.000498209	0.00682658
ACETYL;LIVER;NP_062256.1_K123k	ACETYL	prot-ac	LIVER	t68-liver	NP_062256.1_K123k	NA	NA	female	2w	0.122907	0.073578	0.111352	1.67043	NA	NA	0.000498209	0.00682658
ACETYL;LIVER;NP_062256.1_K123k	ACETYL	prot-ac	LIVER	t68-liver	NP_062256.1_K123k	NA	NA	female	4w	0.0899771	0.073578	0.236442	1.22288	NA	NA	0.000498209	0.00682658
ACETYL;LIVER;NP_062256.1_K123k	ACETYL	prot-ac	LIVER	t68-liver	NP_062256.1_K123k	NA	NA	female	8w	0.352527	0.073578	0.000129537	4.7912	NA	NA	0.000498209	0.00682658
ACETYL;LIVER;NP_062256.1_K123k	ACETYL	prot-ac	LIVER	t68-liver	NP_062256.1_K123k	NA	NA	male	1w	0.159566	0.0983877	0.126306	1.62181	NA	NA	0.000498209	0.00682658
ACETYL;LIVER;NP_062256.1_K123k	ACETYL	prot-ac	LIVER	t68-liver	NP_062256.1_K123k	NA	NA	male	2w	0.31903	0.0920333	0.00359203	3.46647	NA	NA	0.000498209	0.00682658
ACETYL;LIVER;NP_062256.1_K123k	ACETYL	prot-ac	LIVER	t68-liver	NP_062256.1_K123k	NA	NA	male	4w	0.212129	0.0983877	0.0482589	2.15605	NA	NA	0.000498209	0.00682658
ACETYL;LIVER;NP_062256.1_K123k	ACETYL	prot-ac	LIVER	t68-liver	NP_062256.1_K123k	NA	NA	male	8w	0.348082	0.0983877	0.00310885	3.53786	NA	NA	0.000498209	0.00682658
ACETYL;LIVER;NP_062256.1_K144k	ACETYL	prot-ac	LIVER	t68-liver	NP_062256.1_K144k	NA	NA	female	1w	0.0618349	0.0871966	0.48413	0.70914	NA	NA	0.00509104	0.0324408
ACETYL;LIVER;NP_062256.1_K144k	ACETYL	prot-ac	LIVER	t68-liver	NP_062256.1_K144k	NA	NA	female	2w	0.0703343	0.0831387	0.40477	0.84599	NA	NA	0.00509104	0.0324408
ACETYL;LIVER;NP_062256.1_K144k	ACETYL	prot-ac	LIVER	t68-liver	NP_062256.1_K144k	NA	NA	female	4w	0.0420886	0.0831387	0.616668	0.50625	NA	NA	0.00509104	0.0324408
ACETYL;LIVER;NP_062256.1_K144k	ACETYL	prot-ac	LIVER	t68-liver	NP_062256.1_K144k	NA	NA	female	8w	0.251876	0.0831387	0.00523755	3.02959	NA	NA	0.00509104	0.0324408
ACETYL;LIVER;NP_062256.1_K144k	ACETYL	prot-ac	LIVER	t68-liver	NP_062256.1_K144k	NA	NA	male	1w	0.148666	0.0955222	0.133548	1.55635	NA	NA	0.00509104	0.0324408
ACETYL;LIVER;NP_062256.1_K144k	ACETYL	prot-ac	LIVER	t68-liver	NP_062256.1_K144k	NA	NA	male	2w	0.223111	0.0792028	0.00989471	2.81695	NA	NA	0.00509104	0.0324408
ACETYL;LIVER;NP_062256.1_K144k	ACETYL	prot-ac	LIVER	t68-liver	NP_062256.1_K144k	NA	NA	male	4w	0.116994	0.0827246	0.170944	1.41426	NA	NA	0.00509104	0.0324408
ACETYL;LIVER;NP_062256.1_K144k	ACETYL	prot-ac	LIVER	t68-liver	NP_062256.1_K144k	NA	NA	male	8w	0.314506	0.0827246	0.000944028	3.80185	NA	NA	0.00509104	0.0324408
ACETYL;LIVER;NP_062256.1_K149k	ACETYL	prot-ac	LIVER	t68-liver	NP_062256.1_K149k	NA	NA	female	1w	0.0234268	0.0973043	0.811506	0.24076	NA	NA	0.00140318	0.0139911
ACETYL;LIVER;NP_062256.1_K149k	ACETYL	prot-ac	LIVER	t68-liver	NP_062256.1_K149k	NA	NA	female	2w	-0.0568692	0.092776	0.544867	-0.61297	NA	NA	0.00140318	0.0139911
ACETYL;LIVER;NP_062256.1_K149k	ACETYL	prot-ac	LIVER	t68-liver	NP_062256.1_K149k	NA	NA	female	4w	-0.0173646	0.092776	0.852886	-0.18717	NA	NA	0.00140318	0.0139911
ACETYL;LIVER;NP_062256.1_K149k	ACETYL	prot-ac	LIVER	t68-liver	NP_062256.1_K149k	NA	NA	female	8w	0.197893	0.092776	0.0418752	2.13302	NA	NA	0.00140318	0.0139911
ACETYL;LIVER;NP_062256.1_K149k	ACETYL	prot-ac	LIVER	t68-liver	NP_062256.1_K149k	NA	NA	male	1w	0.240566	0.102405	0.027963	2.34917	NA	NA	0.00140318	0.0139911
ACETYL;LIVER;NP_062256.1_K149k	ACETYL	prot-ac	LIVER	t68-liver	NP_062256.1_K149k	NA	NA	male	2w	0.241244	0.0849095	0.00935986	2.84119	NA	NA	0.00140318	0.0139911
ACETYL;LIVER;NP_062256.1_K149k	ACETYL	prot-ac	LIVER	t68-liver	NP_062256.1_K149k	NA	NA	male	4w	0.0646919	0.0886851	0.473232	0.72946	NA	NA	0.00140318	0.0139911
ACETYL;LIVER;NP_062256.1_K149k	ACETYL	prot-ac	LIVER	t68-liver	NP_062256.1_K149k	NA	NA	male	8w	0.392574	0.0886851	0.000202317	4.42661	NA	NA	0.00140318	0.0139911
ACETYL;LIVER;NP_062256.1_K25k	ACETYL	prot-ac	LIVER	t68-liver	NP_062256.1_K25k	NA	NA	female	1w	0.00453116	0.0784866	0.954375	0.05773	NA	NA	0.00232569	0.018895
ACETYL;LIVER;NP_062256.1_K25k	ACETYL	prot-ac	LIVER	t68-liver	NP_062256.1_K25k	NA	NA	female	2w	0.0766964	0.0748341	0.314236	1.02489	NA	NA	0.00232569	0.018895
ACETYL;LIVER;NP_062256.1_K25k	ACETYL	prot-ac	LIVER	t68-liver	NP_062256.1_K25k	NA	NA	female	4w	0.114811	0.0748341	0.136261	1.53421	NA	NA	0.00232569	0.018895
ACETYL;LIVER;NP_062256.1_K25k	ACETYL	prot-ac	LIVER	t68-liver	NP_062256.1_K25k	NA	NA	female	8w	0.244429	0.0748341	0.00288975	3.26627	NA	NA	0.00232569	0.018895
ACETYL;LIVER;NP_062256.1_K25k	ACETYL	prot-ac	LIVER	t68-liver	NP_062256.1_K25k	NA	NA	male	1w	-0.0316313	0.0946462	0.741313	-0.33421	NA	NA	0.00232569	0.018895
ACETYL;LIVER;NP_062256.1_K25k	ACETYL	prot-ac	LIVER	t68-liver	NP_062256.1_K25k	NA	NA	male	2w	0.193053	0.0784765	0.0220017	2.46001	NA	NA	0.00232569	0.018895
ACETYL;LIVER;NP_062256.1_K25k	ACETYL	prot-ac	LIVER	t68-liver	NP_062256.1_K25k	NA	NA	male	4w	0.029926	0.0819661	0.718437	0.3651	NA	NA	0.00232569	0.018895
ACETYL;LIVER;NP_062256.1_K25k	ACETYL	prot-ac	LIVER	t68-liver	NP_062256.1_K25k	NA	NA	male	8w	0.238381	0.0819661	0.00801861	2.90829	NA	NA	0.00232569	0.018895
ACETYL;LIVER;NP_062256.1_K63k	ACETYL	prot-ac	LIVER	t68-liver	NP_062256.1_K63k	NA	NA	female	1w	0.0105189	0.0913219	0.909125	0.11518	NA	NA	7.80411e-06	0.000470004
ACETYL;LIVER;NP_062256.1_K63k	ACETYL	prot-ac	LIVER	t68-liver	NP_062256.1_K63k	NA	NA	female	2w	0.0589376	0.087072	0.504063	0.67688	NA	NA	7.80411e-06	0.000470004
ACETYL;LIVER;NP_062256.1_K63k	ACETYL	prot-ac	LIVER	t68-liver	NP_062256.1_K63k	NA	NA	female	4w	0.0255646	0.087072	0.771238	0.2936	NA	NA	7.80411e-06	0.000470004
ACETYL;LIVER;NP_062256.1_K63k	ACETYL	prot-ac	LIVER	t68-liver	NP_062256.1_K63k	NA	NA	female	8w	0.333581	0.087072	0.000664055	3.8311	NA	NA	7.80411e-06	0.000470004
ACETYL;LIVER;NP_062256.1_K63k	ACETYL	prot-ac	LIVER	t68-liver	NP_062256.1_K63k	NA	NA	male	1w	0.189743	0.0832244	0.0324094	2.27989	NA	NA	7.80411e-06	0.000470004
ACETYL;LIVER;NP_062256.1_K63k	ACETYL	prot-ac	LIVER	t68-liver	NP_062256.1_K63k	NA	NA	male	2w	0.3032	0.0690061	0.000219395	4.39382	NA	NA	7.80411e-06	0.000470004
ACETYL;LIVER;NP_062256.1_K63k	ACETYL	prot-ac	LIVER	t68-liver	NP_062256.1_K63k	NA	NA	male	4w	0.170617	0.0720745	0.0268991	2.36724	NA	NA	7.80411e-06	0.000470004
ACETYL;LIVER;NP_062256.1_K63k	ACETYL	prot-ac	LIVER	t68-liver	NP_062256.1_K63k	NA	NA	male	8w	0.406143	0.0720745	1.05128e-05	5.63505	NA	NA	7.80411e-06	0.000470004
ACETYL;LIVER;NP_062256.1_K71k	ACETYL	prot-ac	LIVER	t68-liver	NP_062256.1_K71k	NA	NA	female	1w	0.0409747	0.106169	0.702475	0.38594	NA	NA	0.000282719	0.00482501
ACETYL;LIVER;NP_062256.1_K71k	ACETYL	prot-ac	LIVER	t68-liver	NP_062256.1_K71k	NA	NA	female	2w	0.146484	0.101228	0.15904	1.44707	NA	NA	0.000282719	0.00482501
ACETYL;LIVER;NP_062256.1_K71k	ACETYL	prot-ac	LIVER	t68-liver	NP_062256.1_K71k	NA	NA	female	4w	0.0322517	0.101228	0.752404	0.3186	NA	NA	0.000282719	0.00482501
ACETYL;LIVER;NP_062256.1_K71k	ACETYL	prot-ac	LIVER	t68-liver	NP_062256.1_K71k	NA	NA	female	8w	0.266831	0.101228	0.0135575	2.63593	NA	NA	0.000282719	0.00482501
ACETYL;LIVER;NP_062256.1_K71k	ACETYL	prot-ac	LIVER	t68-liver	NP_062256.1_K71k	NA	NA	male	1w	0.0636363	0.0836648	0.45477	0.76061	NA	NA	0.000282719	0.00482501
ACETYL;LIVER;NP_062256.1_K71k	ACETYL	prot-ac	LIVER	t68-liver	NP_062256.1_K71k	NA	NA	male	2w	0.317317	0.0693712	0.000140493	4.57419	NA	NA	0.000282719	0.00482501
ACETYL;LIVER;NP_062256.1_K71k	ACETYL	prot-ac	LIVER	t68-liver	NP_062256.1_K71k	NA	NA	male	4w	0.0695147	0.0724558	0.347528	0.95941	NA	NA	0.000282719	0.00482501
ACETYL;LIVER;NP_062256.1_K71k	ACETYL	prot-ac	LIVER	t68-liver	NP_062256.1_K71k	NA	NA	male	8w	0.292607	0.0724558	0.000527718	4.03842	NA	NA	0.000282719	0.00482501
ACETYL;LIVER;NP_062256.1_K73k	ACETYL	prot-ac	LIVER	t68-liver	NP_062256.1_K73k	NA	NA	female	1w	0.108657	0.0899165	0.237044	1.20842	NA	NA	0.000149331	0.00321299
ACETYL;LIVER;NP_062256.1_K73k	ACETYL	prot-ac	LIVER	t68-liver	NP_062256.1_K73k	NA	NA	female	2w	0.0962212	0.0857321	0.271297	1.12235	NA	NA	0.000149331	0.00321299
ACETYL;LIVER;NP_062256.1_K73k	ACETYL	prot-ac	LIVER	t68-liver	NP_062256.1_K73k	NA	NA	female	4w	0.102187	0.0857321	0.243344	1.19193	NA	NA	0.000149331	0.00321299
ACETYL;LIVER;NP_062256.1_K73k	ACETYL	prot-ac	LIVER	t68-liver	NP_062256.1_K73k	NA	NA	female	8w	0.285527	0.0857321	0.00245319	3.33046	NA	NA	0.000149331	0.00321299
ACETYL;LIVER;NP_062256.1_K73k	ACETYL	prot-ac	LIVER	t68-liver	NP_062256.1_K73k	NA	NA	male	1w	0.243511	0.0973378	0.0200818	2.50171	NA	NA	0.000149331	0.00321299
ACETYL;LIVER;NP_062256.1_K73k	ACETYL	prot-ac	LIVER	t68-liver	NP_062256.1_K73k	NA	NA	male	2w	0.296725	0.0807082	0.00128261	3.67652	NA	NA	0.000149331	0.00321299
ACETYL;LIVER;NP_062256.1_K73k	ACETYL	prot-ac	LIVER	t68-liver	NP_062256.1_K73k	NA	NA	male	4w	0.0851224	0.084297	0.323308	1.00979	NA	NA	0.000149331	0.00321299
ACETYL;LIVER;NP_062256.1_K73k	ACETYL	prot-ac	LIVER	t68-liver	NP_062256.1_K73k	NA	NA	male	8w	0.427225	0.084297	4.16576e-05	5.06809	NA	NA	0.000149331	0.00321299
ACETYL;LIVER;NP_062256.1_K78k	ACETYL	prot-ac	LIVER	t68-liver	NP_062256.1_K78k	NA	NA	female	1w	0.0802847	0.085333	0.354875	0.94084	NA	NA	5.35468e-05	0.00152525
ACETYL;LIVER;NP_062256.1_K78k	ACETYL	prot-ac	LIVER	t68-liver	NP_062256.1_K78k	NA	NA	female	2w	0.0475313	0.0813618	0.56379	0.5842	NA	NA	5.35468e-05	0.00152525
ACETYL;LIVER;NP_062256.1_K78k	ACETYL	prot-ac	LIVER	t68-liver	NP_062256.1_K78k	NA	NA	female	4w	0.0995358	0.0813618	0.231438	1.22337	NA	NA	5.35468e-05	0.00152525
ACETYL;LIVER;NP_062256.1_K78k	ACETYL	prot-ac	LIVER	t68-liver	NP_062256.1_K78k	NA	NA	female	8w	0.281684	0.0813618	0.00174804	3.46212	NA	NA	5.35468e-05	0.00152525
ACETYL;LIVER;NP_062256.1_K78k	ACETYL	prot-ac	LIVER	t68-liver	NP_062256.1_K78k	NA	NA	male	1w	0.18121	0.0858068	0.0459977	2.11184	NA	NA	5.35468e-05	0.00152525
ACETYL;LIVER;NP_062256.1_K78k	ACETYL	prot-ac	LIVER	t68-liver	NP_062256.1_K78k	NA	NA	male	2w	0.24427	0.0711473	0.0023143	3.4333	NA	NA	5.35468e-05	0.00152525
ACETYL;LIVER;NP_062256.1_K78k	ACETYL	prot-ac	LIVER	t68-liver	NP_062256.1_K78k	NA	NA	male	4w	0.09134	0.0743109	0.231684	1.22916	NA	NA	5.35468e-05	0.00152525
ACETYL;LIVER;NP_062256.1_K78k	ACETYL	prot-ac	LIVER	t68-liver	NP_062256.1_K78k	NA	NA	male	8w	0.407954	0.0743109	1.49207e-05	5.48983	NA	NA	5.35468e-05	0.00152525
ACETYL;LIVER;NP_062256.1_K85k	ACETYL	prot-ac	LIVER	t68-liver	NP_062256.1_K85k	NA	NA	female	1w	0.116654	0.100271	0.254542	1.16339	NA	NA	9.42574e-06	0.000502988
ACETYL;LIVER;NP_062256.1_K85k	ACETYL	prot-ac	LIVER	t68-liver	NP_062256.1_K85k	NA	NA	female	2w	0.243814	0.0956046	0.0165548	2.55023	NA	NA	9.42574e-06	0.000502988
ACETYL;LIVER;NP_062256.1_K85k	ACETYL	prot-ac	LIVER	t68-liver	NP_062256.1_K85k	NA	NA	female	4w	0.17381	0.0956046	0.0798346	1.81801	NA	NA	9.42574e-06	0.000502988
ACETYL;LIVER;NP_062256.1_K85k	ACETYL	prot-ac	LIVER	t68-liver	NP_062256.1_K85k	NA	NA	female	8w	0.430279	0.0956046	0.000109592	4.50061	NA	NA	9.42574e-06	0.000502988
ACETYL;LIVER;NP_062256.1_K85k	ACETYL	prot-ac	LIVER	t68-liver	NP_062256.1_K85k	NA	NA	male	1w	0.323881	0.112221	0.00844057	2.88609	NA	NA	9.42574e-06	0.000502988
ACETYL;LIVER;NP_062256.1_K85k	ACETYL	prot-ac	LIVER	t68-liver	NP_062256.1_K85k	NA	NA	male	2w	0.433272	0.093049	0.000114688	4.65638	NA	NA	9.42574e-06	0.000502988
ACETYL;LIVER;NP_062256.1_K85k	ACETYL	prot-ac	LIVER	t68-liver	NP_062256.1_K85k	NA	NA	male	4w	0.287274	0.0971865	0.00718037	2.95591	NA	NA	9.42574e-06	0.000502988
ACETYL;LIVER;NP_062256.1_K85k	ACETYL	prot-ac	LIVER	t68-liver	NP_062256.1_K85k	NA	NA	male	8w	0.511978	0.0971865	2.55633e-05	5.26799	NA	NA	9.42574e-06	0.000502988
ACETYL;LIVER;NP_062256.1_K95k	ACETYL	prot-ac	LIVER	t68-liver	NP_062256.1_K95k	NA	NA	female	1w	0.0143463	0.095283	0.881404	0.15057	NA	NA	0.000976366	0.0114819
ACETYL;LIVER;NP_062256.1_K95k	ACETYL	prot-ac	LIVER	t68-liver	NP_062256.1_K95k	NA	NA	female	2w	0.0886681	0.0908487	0.337467	0.976	NA	NA	0.000976366	0.0114819
ACETYL;LIVER;NP_062256.1_K95k	ACETYL	prot-ac	LIVER	t68-liver	NP_062256.1_K95k	NA	NA	female	4w	0.061635	0.0908487	0.503094	0.67844	NA	NA	0.000976366	0.0114819
ACETYL;LIVER;NP_062256.1_K95k	ACETYL	prot-ac	LIVER	t68-liver	NP_062256.1_K95k	NA	NA	female	8w	0.260027	0.0908487	0.00789808	2.8622	NA	NA	0.000976366	0.0114819
ACETYL;LIVER;NP_062256.1_K95k	ACETYL	prot-ac	LIVER	t68-liver	NP_062256.1_K95k	NA	NA	male	1w	0.185716	0.0856828	0.0410146	2.16748	NA	NA	0.000976366	0.0114819
ACETYL;LIVER;NP_062256.1_K95k	ACETYL	prot-ac	LIVER	t68-liver	NP_062256.1_K95k	NA	NA	male	2w	0.200537	0.0710444	0.00976533	2.8227	NA	NA	0.000976366	0.0114819
ACETYL;LIVER;NP_062256.1_K95k	ACETYL	prot-ac	LIVER	t68-liver	NP_062256.1_K95k	NA	NA	male	4w	0.094307	0.0742035	0.21671	1.27092	NA	NA	0.000976366	0.0114819
ACETYL;LIVER;NP_062256.1_K95k	ACETYL	prot-ac	LIVER	t68-liver	NP_062256.1_K95k	NA	NA	male	8w	0.350249	0.0742035	9.80023e-05	4.72011	NA	NA	0.000976366	0.0114819
ACETYL;LIVER;NP_062256.1_K99k	ACETYL	prot-ac	LIVER	t68-liver	NP_062256.1_K99k	NA	NA	female	1w	0.191354	0.0980429	0.0610906	1.95174	NA	NA	1.6701e-05	0.000728341
ACETYL;LIVER;NP_062256.1_K99k	ACETYL	prot-ac	LIVER	t68-liver	NP_062256.1_K99k	NA	NA	female	2w	0.102324	0.0934802	0.283066	1.0946	NA	NA	1.6701e-05	0.000728341
ACETYL;LIVER;NP_062256.1_K99k	ACETYL	prot-ac	LIVER	t68-liver	NP_062256.1_K99k	NA	NA	female	4w	0.0162301	0.0934802	0.863419	0.17362	NA	NA	1.6701e-05	0.000728341
ACETYL;LIVER;NP_062256.1_K99k	ACETYL	prot-ac	LIVER	t68-liver	NP_062256.1_K99k	NA	NA	female	8w	0.300756	0.0934802	0.00327199	3.21732	NA	NA	1.6701e-05	0.000728341
ACETYL;LIVER;NP_062256.1_K99k	ACETYL	prot-ac	LIVER	t68-liver	NP_062256.1_K99k	NA	NA	male	1w	0.250417	0.0783983	0.00410194	3.19417	NA	NA	1.6701e-05	0.000728341
ACETYL;LIVER;NP_062256.1_K99k	ACETYL	prot-ac	LIVER	t68-liver	NP_062256.1_K99k	NA	NA	male	2w	0.268651	0.0650044	0.000418105	4.13282	NA	NA	1.6701e-05	0.000728341
ACETYL;LIVER;NP_062256.1_K99k	ACETYL	prot-ac	LIVER	t68-liver	NP_062256.1_K99k	NA	NA	male	4w	0.275532	0.0678949	0.000502595	4.05821	NA	NA	1.6701e-05	0.000728341
ACETYL;LIVER;NP_062256.1_K99k	ACETYL	prot-ac	LIVER	t68-liver	NP_062256.1_K99k	NA	NA	male	8w	0.429899	0.0678949	2.01824e-06	6.33184	NA	NA	1.6701e-05	0.000728341
ACETYL;LIVER;NP_062259.2_K444k	ACETYL	prot-ac	LIVER	t68-liver	NP_062259.2_K444k	NA	NA	female	1w	0.278696	0.381016	0.473496	0.73145	NA	NA	0.00519778	0.0329178
ACETYL;LIVER;NP_062259.2_K444k	ACETYL	prot-ac	LIVER	t68-liver	NP_062259.2_K444k	NA	NA	female	2w	0.19314	0.381016	0.618097	0.50691	NA	NA	0.00519778	0.0329178
ACETYL;LIVER;NP_062259.2_K444k	ACETYL	prot-ac	LIVER	t68-liver	NP_062259.2_K444k	NA	NA	female	4w	0.303398	0.381016	0.435778	0.79629	NA	NA	0.00519778	0.0329178
ACETYL;LIVER;NP_062259.2_K444k	ACETYL	prot-ac	LIVER	t68-liver	NP_062259.2_K444k	NA	NA	female	8w	-0.0762309	0.381016	0.843566	-0.20007	NA	NA	0.00519778	0.0329178
ACETYL;LIVER;NP_062259.2_K444k	ACETYL	prot-ac	LIVER	t68-liver	NP_062259.2_K444k	NA	NA	male	1w	-0.734411	0.201553	0.00250974	-3.64375	NA	NA	0.00519778	0.0329178
ACETYL;LIVER;NP_062259.2_K444k	ACETYL	prot-ac	LIVER	t68-liver	NP_062259.2_K444k	NA	NA	male	2w	-1.04505	0.188536	6.29367e-05	-5.54299	NA	NA	0.00519778	0.0329178
ACETYL;LIVER;NP_062259.2_K444k	ACETYL	prot-ac	LIVER	t68-liver	NP_062259.2_K444k	NA	NA	male	4w	-0.377789	0.201553	0.0810962	-1.87439	NA	NA	0.00519778	0.0329178
ACETYL;LIVER;NP_062259.2_K444k	ACETYL	prot-ac	LIVER	t68-liver	NP_062259.2_K444k	NA	NA	male	8w	-0.438993	0.201553	0.0462982	-2.17805	NA	NA	0.00519778	0.0329178
ACETYL;LIVER;NP_062259.2_K589k	ACETYL	prot-ac	LIVER	t68-liver	NP_062259.2_K589k	NA	NA	female	1w	0.165606	0.086289	0.0652583	1.9192	NA	NA	0.00136575	0.0137469
ACETYL;LIVER;NP_062259.2_K589k	ACETYL	prot-ac	LIVER	t68-liver	NP_062259.2_K589k	NA	NA	female	2w	0.258063	0.0822733	0.00400973	3.13666	NA	NA	0.00136575	0.0137469
ACETYL;LIVER;NP_062259.2_K589k	ACETYL	prot-ac	LIVER	t68-liver	NP_062259.2_K589k	NA	NA	female	4w	0.0983074	0.0822733	0.242206	1.19489	NA	NA	0.00136575	0.0137469
ACETYL;LIVER;NP_062259.2_K589k	ACETYL	prot-ac	LIVER	t68-liver	NP_062259.2_K589k	NA	NA	female	8w	0.199753	0.0822733	0.021903	2.42792	NA	NA	0.00136575	0.0137469
ACETYL;LIVER;NP_062259.2_K589k	ACETYL	prot-ac	LIVER	t68-liver	NP_062259.2_K589k	NA	NA	male	1w	-0.188991	0.0816786	0.0301558	-2.31383	NA	NA	0.00136575	0.0137469
ACETYL;LIVER;NP_062259.2_K589k	ACETYL	prot-ac	LIVER	t68-liver	NP_062259.2_K589k	NA	NA	male	2w	-0.142082	0.0677243	0.047323	-2.09795	NA	NA	0.00136575	0.0137469
ACETYL;LIVER;NP_062259.2_K589k	ACETYL	prot-ac	LIVER	t68-liver	NP_062259.2_K589k	NA	NA	male	4w	-0.0696675	0.0707358	0.335124	-0.9849	NA	NA	0.00136575	0.0137469
ACETYL;LIVER;NP_062259.2_K589k	ACETYL	prot-ac	LIVER	t68-liver	NP_062259.2_K589k	NA	NA	male	8w	0.120186	0.0707358	0.103059	1.69908	NA	NA	0.00136575	0.0137469
ACETYL;LIVER;NP_062259.2_K633k	ACETYL	prot-ac	LIVER	t68-liver	NP_062259.2_K633k	NA	NA	female	1w	0.208595	0.122747	0.10282	1.69939	NA	NA	0.00752972	0.0424241
ACETYL;LIVER;NP_062259.2_K633k	ACETYL	prot-ac	LIVER	t68-liver	NP_062259.2_K633k	NA	NA	female	2w	0.253698	0.115727	0.0388164	2.19221	NA	NA	0.00752972	0.0424241
ACETYL;LIVER;NP_062259.2_K633k	ACETYL	prot-ac	LIVER	t68-liver	NP_062259.2_K633k	NA	NA	female	4w	0.0737078	0.115727	0.530512	0.63691	NA	NA	0.00752972	0.0424241
ACETYL;LIVER;NP_062259.2_K633k	ACETYL	prot-ac	LIVER	t68-liver	NP_062259.2_K633k	NA	NA	female	8w	0.314533	0.115727	0.0123114	2.71789	NA	NA	0.00752972	0.0424241
ACETYL;LIVER;NP_062259.2_K633k	ACETYL	prot-ac	LIVER	t68-liver	NP_062259.2_K633k	NA	NA	male	1w	-0.455083	0.145676	0.00570777	-3.12394	NA	NA	0.00752972	0.0424241
ACETYL;LIVER;NP_062259.2_K633k	ACETYL	prot-ac	LIVER	t68-liver	NP_062259.2_K633k	NA	NA	male	2w	-0.118829	0.11284	0.305831	-1.05307	NA	NA	0.00752972	0.0424241
ACETYL;LIVER;NP_062259.2_K633k	ACETYL	prot-ac	LIVER	t68-liver	NP_062259.2_K633k	NA	NA	male	4w	-0.0988374	0.118944	0.416565	-0.83096	NA	NA	0.00752972	0.0424241
ACETYL;LIVER;NP_062259.2_K633k	ACETYL	prot-ac	LIVER	t68-liver	NP_062259.2_K633k	NA	NA	male	8w	0.107822	0.11284	0.351597	0.95553	NA	NA	0.00752972	0.0424241
ACETYL;LIVER;NP_062259.2_K648k	ACETYL	prot-ac	LIVER	t68-liver	NP_062259.2_K648k	NA	NA	female	1w	0.174706	0.106771	0.113034	1.63627	NA	NA	0.00110871	0.0124974
ACETYL;LIVER;NP_062259.2_K648k	ACETYL	prot-ac	LIVER	t68-liver	NP_062259.2_K648k	NA	NA	female	2w	0.239503	0.101802	0.0259401	2.35264	NA	NA	0.00110871	0.0124974
ACETYL;LIVER;NP_062259.2_K648k	ACETYL	prot-ac	LIVER	t68-liver	NP_062259.2_K648k	NA	NA	female	4w	0.184985	0.101802	0.0799757	1.81711	NA	NA	0.00110871	0.0124974
ACETYL;LIVER;NP_062259.2_K648k	ACETYL	prot-ac	LIVER	t68-liver	NP_062259.2_K648k	NA	NA	female	8w	0.180026	0.101802	0.087948	1.76839	NA	NA	0.00110871	0.0124974
ACETYL;LIVER;NP_062259.2_K648k	ACETYL	prot-ac	LIVER	t68-liver	NP_062259.2_K648k	NA	NA	male	1w	-0.186592	0.0675728	0.0112337	-2.76136	NA	NA	0.00110871	0.0124974
ACETYL;LIVER;NP_062259.2_K648k	ACETYL	prot-ac	LIVER	t68-liver	NP_062259.2_K648k	NA	NA	male	2w	-0.140993	0.0560284	0.0194413	-2.51645	NA	NA	0.00110871	0.0124974
ACETYL;LIVER;NP_062259.2_K648k	ACETYL	prot-ac	LIVER	t68-liver	NP_062259.2_K648k	NA	NA	male	4w	-0.0514595	0.0585197	0.388485	-0.87935	NA	NA	0.00110871	0.0124974
ACETYL;LIVER;NP_062259.2_K648k	ACETYL	prot-ac	LIVER	t68-liver	NP_062259.2_K648k	NA	NA	male	8w	0.116817	0.0585197	0.0581253	1.99621	NA	NA	0.00110871	0.0124974
ACETYL;LIVER;NP_062568.2_K482k	ACETYL	prot-ac	LIVER	t68-liver	NP_062568.2_K482k	NA	NA	female	1w	0.406315	0.326239	0.244918	1.24545	NA	NA	0.000268888	0.00460168
ACETYL;LIVER;NP_062568.2_K482k	ACETYL	prot-ac	LIVER	t68-liver	NP_062568.2_K482k	NA	NA	female	2w	-1.04467	0.326239	0.0110233	-3.20215	NA	NA	0.000268888	0.00460168
ACETYL;LIVER;NP_062568.2_K482k	ACETYL	prot-ac	LIVER	t68-liver	NP_062568.2_K482k	NA	NA	female	4w	-0.231814	0.326239	0.495645	-0.71057	NA	NA	0.000268888	0.00460168
ACETYL;LIVER;NP_062568.2_K482k	ACETYL	prot-ac	LIVER	t68-liver	NP_062568.2_K482k	NA	NA	female	8w	-0.844119	0.326239	0.0297183	-2.58743	NA	NA	0.000268888	0.00460168
ACETYL;LIVER;NP_062568.2_K482k	ACETYL	prot-ac	LIVER	t68-liver	NP_062568.2_K482k	NA	NA	male	1w	-0.828878	0.167008	0.00197801	-4.96312	NA	NA	0.000268888	0.00460168
ACETYL;LIVER;NP_062568.2_K482k	ACETYL	prot-ac	LIVER	t68-liver	NP_062568.2_K482k	NA	NA	male	2w	-0.970381	0.136361	0.000260042	-7.11626	NA	NA	0.000268888	0.00460168
ACETYL;LIVER;NP_062568.2_K482k	ACETYL	prot-ac	LIVER	t68-liver	NP_062568.2_K482k	NA	NA	male	4w	-0.772696	0.136361	0.00096039	-5.66654	NA	NA	0.000268888	0.00460168
ACETYL;LIVER;NP_062568.2_K482k	ACETYL	prot-ac	LIVER	t68-liver	NP_062568.2_K482k	NA	NA	male	8w	-0.779897	0.167008	0.00272644	-4.66983	NA	NA	0.000268888	0.00460168
ACETYL;LIVER;NP_064460.1_K306k	ACETYL	prot-ac	LIVER	t68-liver	NP_064460.1_K306k	NA	NA	female	1w	-0.418172	0.155958	0.0130927	-2.68131	NA	NA	0.00157297	0.0155677
ACETYL;LIVER;NP_064460.1_K306k	ACETYL	prot-ac	LIVER	t68-liver	NP_064460.1_K306k	NA	NA	female	2w	-0.555754	0.155958	0.00158493	-3.56349	NA	NA	0.00157297	0.0155677
ACETYL;LIVER;NP_064460.1_K306k	ACETYL	prot-ac	LIVER	t68-liver	NP_064460.1_K306k	NA	NA	female	4w	-0.137297	0.155958	0.387454	-0.88035	NA	NA	0.00157297	0.0155677
ACETYL;LIVER;NP_064460.1_K306k	ACETYL	prot-ac	LIVER	t68-liver	NP_064460.1_K306k	NA	NA	female	8w	-0.0595494	0.155958	0.705968	-0.38183	NA	NA	0.00157297	0.0155677
ACETYL;LIVER;NP_064460.1_K306k	ACETYL	prot-ac	LIVER	t68-liver	NP_064460.1_K306k	NA	NA	male	1w	0.505426	0.160531	0.00540606	3.14846	NA	NA	0.00157297	0.0155677
ACETYL;LIVER;NP_064460.1_K306k	ACETYL	prot-ac	LIVER	t68-liver	NP_064460.1_K306k	NA	NA	male	2w	0.284294	0.140996	0.0584803	2.01633	NA	NA	0.00157297	0.0155677
ACETYL;LIVER;NP_064460.1_K306k	ACETYL	prot-ac	LIVER	t68-liver	NP_064460.1_K306k	NA	NA	male	4w	0.388089	0.148623	0.0173895	2.61123	NA	NA	0.00157297	0.0155677
ACETYL;LIVER;NP_064460.1_K306k	ACETYL	prot-ac	LIVER	t68-liver	NP_064460.1_K306k	NA	NA	male	8w	0.115222	0.148623	0.447956	0.77526	NA	NA	0.00157297	0.0155677
ACETYL;LIVER;NP_064486.1_K163k	ACETYL	prot-ac	LIVER	t68-liver	NP_064486.1_K163k	NA	NA	female	1w	0.241731	0.0883053	0.010663	2.73745	NA	NA	0.000758441	0.00914402
ACETYL;LIVER;NP_064486.1_K163k	ACETYL	prot-ac	LIVER	t68-liver	NP_064486.1_K163k	NA	NA	female	2w	0.227788	0.0841958	0.0115061	2.70546	NA	NA	0.000758441	0.00914402
ACETYL;LIVER;NP_064486.1_K163k	ACETYL	prot-ac	LIVER	t68-liver	NP_064486.1_K163k	NA	NA	female	4w	0.194554	0.0841958	0.0284704	2.31074	NA	NA	0.000758441	0.00914402
ACETYL;LIVER;NP_064486.1_K163k	ACETYL	prot-ac	LIVER	t68-liver	NP_064486.1_K163k	NA	NA	female	8w	-0.0449867	0.0841958	0.597366	-0.53431	NA	NA	0.000758441	0.00914402
ACETYL;LIVER;NP_064486.1_K163k	ACETYL	prot-ac	LIVER	t68-liver	NP_064486.1_K163k	NA	NA	male	1w	-0.402834	0.145259	0.0109344	-2.77322	NA	NA	0.000758441	0.00914402
ACETYL;LIVER;NP_064486.1_K163k	ACETYL	prot-ac	LIVER	t68-liver	NP_064486.1_K163k	NA	NA	male	2w	-0.282403	0.120442	0.0282309	-2.34472	NA	NA	0.000758441	0.00914402
ACETYL;LIVER;NP_064486.1_K163k	ACETYL	prot-ac	LIVER	t68-liver	NP_064486.1_K163k	NA	NA	male	4w	-0.314999	0.125798	0.0199807	-2.50401	NA	NA	0.000758441	0.00914402
ACETYL;LIVER;NP_064486.1_K163k	ACETYL	prot-ac	LIVER	t68-liver	NP_064486.1_K163k	NA	NA	male	8w	-0.440831	0.125798	0.00194952	-3.50428	NA	NA	0.000758441	0.00914402
ACETYL;LIVER;NP_064486.1_K337k	ACETYL	prot-ac	LIVER	t68-liver	NP_064486.1_K337k	NA	NA	female	1w	0.256972	0.0896185	0.00874011	2.8674	NA	NA	6.64881e-06	0.000408474
ACETYL;LIVER;NP_064486.1_K337k	ACETYL	prot-ac	LIVER	t68-liver	NP_064486.1_K337k	NA	NA	female	2w	0.208434	0.0844931	0.0215602	2.46687	NA	NA	6.64881e-06	0.000408474
ACETYL;LIVER;NP_064486.1_K337k	ACETYL	prot-ac	LIVER	t68-liver	NP_064486.1_K337k	NA	NA	female	4w	-0.113331	0.0844931	0.192999	-1.34131	NA	NA	6.64881e-06	0.000408474
ACETYL;LIVER;NP_064486.1_K337k	ACETYL	prot-ac	LIVER	t68-liver	NP_064486.1_K337k	NA	NA	female	8w	-0.204032	0.0844931	0.0241559	-2.41478	NA	NA	6.64881e-06	0.000408474
ACETYL;LIVER;NP_064486.1_K337k	ACETYL	prot-ac	LIVER	t68-liver	NP_064486.1_K337k	NA	NA	male	1w	-0.170354	0.11733	0.163228	-1.45192	NA	NA	6.64881e-06	0.000408474
ACETYL;LIVER;NP_064486.1_K337k	ACETYL	prot-ac	LIVER	t68-liver	NP_064486.1_K337k	NA	NA	male	2w	-0.193424	0.0908836	0.0469559	-2.12826	NA	NA	6.64881e-06	0.000408474
ACETYL;LIVER;NP_064486.1_K337k	ACETYL	prot-ac	LIVER	t68-liver	NP_064486.1_K337k	NA	NA	male	4w	-0.0561818	0.0957998	0.564642	-0.58645	NA	NA	6.64881e-06	0.000408474
ACETYL;LIVER;NP_064486.1_K337k	ACETYL	prot-ac	LIVER	t68-liver	NP_064486.1_K337k	NA	NA	male	8w	-0.366793	0.0908836	0.000735715	-4.03585	NA	NA	6.64881e-06	0.000408474
ACETYL;LIVER;NP_067087.1_K15k	ACETYL	prot-ac	LIVER	t68-liver	NP_067087.1_K15k	NA	NA	female	1w	-0.15105	0.0902497	0.105388	-1.67369	NA	NA	0.00470436	0.0310201
ACETYL;LIVER;NP_067087.1_K15k	ACETYL	prot-ac	LIVER	t68-liver	NP_067087.1_K15k	NA	NA	female	2w	-0.0846435	0.0860497	0.333752	-0.98366	NA	NA	0.00470436	0.0310201
ACETYL;LIVER;NP_067087.1_K15k	ACETYL	prot-ac	LIVER	t68-liver	NP_067087.1_K15k	NA	NA	female	4w	-0.187823	0.0860497	0.0376482	-2.18272	NA	NA	0.00470436	0.0310201
ACETYL;LIVER;NP_067087.1_K15k	ACETYL	prot-ac	LIVER	t68-liver	NP_067087.1_K15k	NA	NA	female	8w	0.0289649	0.0860497	0.738937	0.33661	NA	NA	0.00470436	0.0310201
ACETYL;LIVER;NP_067087.1_K15k	ACETYL	prot-ac	LIVER	t68-liver	NP_067087.1_K15k	NA	NA	male	1w	0.241161	0.139886	0.0983958	1.72398	NA	NA	0.00470436	0.0310201
ACETYL;LIVER;NP_067087.1_K15k	ACETYL	prot-ac	LIVER	t68-liver	NP_067087.1_K15k	NA	NA	male	2w	0.0635965	0.115987	0.58887	0.54831	NA	NA	0.00470436	0.0310201
ACETYL;LIVER;NP_067087.1_K15k	ACETYL	prot-ac	LIVER	t68-liver	NP_067087.1_K15k	NA	NA	male	4w	0.207923	0.121145	0.0998119	1.71632	NA	NA	0.00470436	0.0310201
ACETYL;LIVER;NP_067087.1_K15k	ACETYL	prot-ac	LIVER	t68-liver	NP_067087.1_K15k	NA	NA	male	8w	0.473999	0.121145	0.000719199	3.91266	NA	NA	0.00470436	0.0310201
ACETYL;LIVER;NP_067087.1_K45k	ACETYL	prot-ac	LIVER	t68-liver	NP_067087.1_K45k	NA	NA	female	1w	-0.222052	0.257847	0.403799	-0.86118	NA	NA	0.00587937	0.0358862
ACETYL;LIVER;NP_067087.1_K45k	ACETYL	prot-ac	LIVER	t68-liver	NP_067087.1_K45k	NA	NA	female	2w	-0.247447	0.257847	0.353674	-0.95967	NA	NA	0.00587937	0.0358862
ACETYL;LIVER;NP_067087.1_K45k	ACETYL	prot-ac	LIVER	t68-liver	NP_067087.1_K45k	NA	NA	female	4w	0.113647	0.257847	0.66619	0.44076	NA	NA	0.00587937	0.0358862
ACETYL;LIVER;NP_067087.1_K45k	ACETYL	prot-ac	LIVER	t68-liver	NP_067087.1_K45k	NA	NA	female	8w	0.195167	0.257847	0.461785	0.75691	NA	NA	0.00587937	0.0358862
ACETYL;LIVER;NP_067087.1_K45k	ACETYL	prot-ac	LIVER	t68-liver	NP_067087.1_K45k	NA	NA	male	1w	0.0604585	0.200333	0.768677	0.30179	NA	NA	0.00587937	0.0358862
ACETYL;LIVER;NP_067087.1_K45k	ACETYL	prot-ac	LIVER	t68-liver	NP_067087.1_K45k	NA	NA	male	2w	-0.118	0.182878	0.532551	-0.64524	NA	NA	0.00587937	0.0358862
ACETYL;LIVER;NP_067087.1_K45k	ACETYL	prot-ac	LIVER	t68-liver	NP_067087.1_K45k	NA	NA	male	4w	-0.0927068	0.182878	0.622628	-0.50693	NA	NA	0.00587937	0.0358862
ACETYL;LIVER;NP_067087.1_K45k	ACETYL	prot-ac	LIVER	t68-liver	NP_067087.1_K45k	NA	NA	male	8w	0.89332	0.200333	0.00106747	4.45918	NA	NA	0.00587937	0.0358862
ACETYL;LIVER;NP_067087.1_K66k	ACETYL	prot-ac	LIVER	t68-liver	NP_067087.1_K66k	NA	NA	female	1w	0.109137	0.227636	0.635373	0.47943	NA	NA	6.89097e-05	0.00179342
ACETYL;LIVER;NP_067087.1_K66k	ACETYL	prot-ac	LIVER	t68-liver	NP_067087.1_K66k	NA	NA	female	2w	-0.144427	0.217043	0.511247	-0.66543	NA	NA	6.89097e-05	0.00179342
ACETYL;LIVER;NP_067087.1_K66k	ACETYL	prot-ac	LIVER	t68-liver	NP_067087.1_K66k	NA	NA	female	4w	-0.135006	0.217043	0.538984	-0.62202	NA	NA	6.89097e-05	0.00179342
ACETYL;LIVER;NP_067087.1_K66k	ACETYL	prot-ac	LIVER	t68-liver	NP_067087.1_K66k	NA	NA	female	8w	0.470077	0.217043	0.03904	2.16583	NA	NA	6.89097e-05	0.00179342
ACETYL;LIVER;NP_067087.1_K66k	ACETYL	prot-ac	LIVER	t68-liver	NP_067087.1_K66k	NA	NA	male	1w	0.372113	0.30899	0.240966	1.20429	NA	NA	6.89097e-05	0.00179342
ACETYL;LIVER;NP_067087.1_K66k	ACETYL	prot-ac	LIVER	t68-liver	NP_067087.1_K66k	NA	NA	male	2w	0.397417	0.256201	0.134777	1.55119	NA	NA	6.89097e-05	0.00179342
ACETYL;LIVER;NP_067087.1_K66k	ACETYL	prot-ac	LIVER	t68-liver	NP_067087.1_K66k	NA	NA	male	4w	0.698604	0.267593	0.0157758	2.6107	NA	NA	6.89097e-05	0.00179342
ACETYL;LIVER;NP_067087.1_K66k	ACETYL	prot-ac	LIVER	t68-liver	NP_067087.1_K66k	NA	NA	male	8w	1.57043	0.267593	6.00965e-06	5.86872	NA	NA	6.89097e-05	0.00179342
ACETYL;LIVER;NP_067588.2_K131k	ACETYL	prot-ac	LIVER	t68-liver	NP_067588.2_K131k	NA	NA	female	1w	0.470378	0.0995518	5.95118e-05	4.72495	NA	NA	0.000354974	0.00544713
ACETYL;LIVER;NP_067588.2_K131k	ACETYL	prot-ac	LIVER	t68-liver	NP_067588.2_K131k	NA	NA	female	2w	0.450986	0.0949189	5.5391e-05	4.75128	NA	NA	0.000354974	0.00544713
ACETYL;LIVER;NP_067588.2_K131k	ACETYL	prot-ac	LIVER	t68-liver	NP_067588.2_K131k	NA	NA	female	4w	0.403336	0.0949189	0.000216556	4.24927	NA	NA	0.000354974	0.00544713
ACETYL;LIVER;NP_067588.2_K131k	ACETYL	prot-ac	LIVER	t68-liver	NP_067588.2_K131k	NA	NA	female	8w	0.170917	0.0949189	0.0825949	1.80066	NA	NA	0.000354974	0.00544713
ACETYL;LIVER;NP_067588.2_K131k	ACETYL	prot-ac	LIVER	t68-liver	NP_067588.2_K131k	NA	NA	male	1w	-0.0470053	0.116789	0.691121	-0.40248	NA	NA	0.000354974	0.00544713
ACETYL;LIVER;NP_067588.2_K131k	ACETYL	prot-ac	LIVER	t68-liver	NP_067588.2_K131k	NA	NA	male	2w	0.0232143	0.0968364	0.812707	0.23973	NA	NA	0.000354974	0.00544713
ACETYL;LIVER;NP_067588.2_K131k	ACETYL	prot-ac	LIVER	t68-liver	NP_067588.2_K131k	NA	NA	male	4w	0.102964	0.101142	0.319473	1.01801	NA	NA	0.000354974	0.00544713
ACETYL;LIVER;NP_067588.2_K131k	ACETYL	prot-ac	LIVER	t68-liver	NP_067588.2_K131k	NA	NA	male	8w	0.149005	0.101142	0.154514	1.47322	NA	NA	0.000354974	0.00544713
ACETYL;LIVER;NP_068522.1_K418k	ACETYL	prot-ac	LIVER	t68-liver	NP_068522.1_K418k	NA	NA	female	1w	-0.263034	0.178073	0.162017	-1.47711	NA	NA	0.00916352	0.0478496
ACETYL;LIVER;NP_068522.1_K418k	ACETYL	prot-ac	LIVER	t68-liver	NP_068522.1_K418k	NA	NA	female	2w	-0.646225	0.178073	0.00277965	-3.62898	NA	NA	0.00916352	0.0478496
ACETYL;LIVER;NP_068522.1_K418k	ACETYL	prot-ac	LIVER	t68-liver	NP_068522.1_K418k	NA	NA	female	4w	-0.256856	0.178073	0.171412	-1.44241	NA	NA	0.00916352	0.0478496
ACETYL;LIVER;NP_068522.1_K418k	ACETYL	prot-ac	LIVER	t68-liver	NP_068522.1_K418k	NA	NA	female	8w	-0.0920657	0.178073	0.613305	-0.51701	NA	NA	0.00916352	0.0478496
ACETYL;LIVER;NP_068522.1_K418k	ACETYL	prot-ac	LIVER	t68-liver	NP_068522.1_K418k	NA	NA	male	1w	-0.0983852	0.263647	0.71641	-0.37317	NA	NA	0.00916352	0.0478496
ACETYL;LIVER;NP_068522.1_K418k	ACETYL	prot-ac	LIVER	t68-liver	NP_068522.1_K418k	NA	NA	male	2w	-0.45927	0.240675	0.0839199	-1.90826	NA	NA	0.00916352	0.0478496
ACETYL;LIVER;NP_068522.1_K418k	ACETYL	prot-ac	LIVER	t68-liver	NP_068522.1_K418k	NA	NA	male	4w	-0.792576	0.240675	0.0075593	-3.29313	NA	NA	0.00916352	0.0478496
ACETYL;LIVER;NP_068522.1_K418k	ACETYL	prot-ac	LIVER	t68-liver	NP_068522.1_K418k	NA	NA	male	8w	-0.658901	0.263647	0.030372	-2.49918	NA	NA	0.00916352	0.0478496
ACETYL;LIVER;NP_071551.2_K100k	ACETYL	prot-ac	LIVER	t68-liver	NP_071551.2_K100k	NA	NA	female	1w	-0.0371579	0.109947	0.737925	-0.33796	NA	NA	0.00126806	0.0135779
ACETYL;LIVER;NP_071551.2_K100k	ACETYL	prot-ac	LIVER	t68-liver	NP_071551.2_K100k	NA	NA	female	2w	0.0352654	0.10483	0.739087	0.33641	NA	NA	0.00126806	0.0135779
ACETYL;LIVER;NP_071551.2_K100k	ACETYL	prot-ac	LIVER	t68-liver	NP_071551.2_K100k	NA	NA	female	4w	0.0482699	0.10483	0.648762	0.46046	NA	NA	0.00126806	0.0135779
ACETYL;LIVER;NP_071551.2_K100k	ACETYL	prot-ac	LIVER	t68-liver	NP_071551.2_K100k	NA	NA	female	8w	-0.0745938	0.10483	0.48265	-0.71157	NA	NA	0.00126806	0.0135779
ACETYL;LIVER;NP_071551.2_K100k	ACETYL	prot-ac	LIVER	t68-liver	NP_071551.2_K100k	NA	NA	male	1w	-0.10246	0.0795787	0.210969	-1.28752	NA	NA	0.00126806	0.0135779
ACETYL;LIVER;NP_071551.2_K100k	ACETYL	prot-ac	LIVER	t68-liver	NP_071551.2_K100k	NA	NA	male	2w	-0.362318	0.0659832	1.48762e-05	-5.49107	NA	NA	0.00126806	0.0135779
ACETYL;LIVER;NP_071551.2_K100k	ACETYL	prot-ac	LIVER	t68-liver	NP_071551.2_K100k	NA	NA	male	4w	-0.16902	0.0689172	0.022365	-2.4525	NA	NA	0.00126806	0.0135779
ACETYL;LIVER;NP_071551.2_K100k	ACETYL	prot-ac	LIVER	t68-liver	NP_071551.2_K100k	NA	NA	male	8w	-0.285807	0.0689172	0.00040362	-4.1471	NA	NA	0.00126806	0.0135779
ACETYL;LIVER;NP_071556.2_K211k	ACETYL	prot-ac	LIVER	t68-liver	NP_071556.2_K211k	NA	NA	female	1w	0.127664	0.0880069	0.158058	1.45061	NA	NA	0.00733937	0.0415685
ACETYL;LIVER;NP_071556.2_K211k	ACETYL	prot-ac	LIVER	t68-liver	NP_071556.2_K211k	NA	NA	female	2w	0.156638	0.0839113	0.0725028	1.86671	NA	NA	0.00733937	0.0415685
ACETYL;LIVER;NP_071556.2_K211k	ACETYL	prot-ac	LIVER	t68-liver	NP_071556.2_K211k	NA	NA	female	4w	-0.0431835	0.0839113	0.61087	-0.51463	NA	NA	0.00733937	0.0415685
ACETYL;LIVER;NP_071556.2_K211k	ACETYL	prot-ac	LIVER	t68-liver	NP_071556.2_K211k	NA	NA	female	8w	0.030494	0.0839113	0.719044	0.36341	NA	NA	0.00733937	0.0415685
ACETYL;LIVER;NP_071556.2_K211k	ACETYL	prot-ac	LIVER	t68-liver	NP_071556.2_K211k	NA	NA	male	1w	-0.411411	0.122616	0.0027922	-3.35528	NA	NA	0.00733937	0.0415685
ACETYL;LIVER;NP_071556.2_K211k	ACETYL	prot-ac	LIVER	t68-liver	NP_071556.2_K211k	NA	NA	male	2w	-0.27478	0.101668	0.0128307	-2.70273	NA	NA	0.00733937	0.0415685
ACETYL;LIVER;NP_071556.2_K211k	ACETYL	prot-ac	LIVER	t68-liver	NP_071556.2_K211k	NA	NA	male	4w	-0.177221	0.106189	0.108958	-1.66893	NA	NA	0.00733937	0.0415685
ACETYL;LIVER;NP_071556.2_K211k	ACETYL	prot-ac	LIVER	t68-liver	NP_071556.2_K211k	NA	NA	male	8w	-0.390966	0.106189	0.00126616	-3.68181	NA	NA	0.00733937	0.0415685
ACETYL;LIVER;NP_071556.2_K389k	ACETYL	prot-ac	LIVER	t68-liver	NP_071556.2_K389k	NA	NA	female	1w	0.227334	0.129197	0.0894595	1.75958	NA	NA	6.88443e-06	0.000428338
ACETYL;LIVER;NP_071556.2_K389k	ACETYL	prot-ac	LIVER	t68-liver	NP_071556.2_K389k	NA	NA	female	2w	0.192872	0.123185	0.128709	1.56571	NA	NA	6.88443e-06	0.000428338
ACETYL;LIVER;NP_071556.2_K389k	ACETYL	prot-ac	LIVER	t68-liver	NP_071556.2_K389k	NA	NA	female	4w	-0.176689	0.123185	0.162608	-1.43434	NA	NA	6.88443e-06	0.000428338
ACETYL;LIVER;NP_071556.2_K389k	ACETYL	prot-ac	LIVER	t68-liver	NP_071556.2_K389k	NA	NA	female	8w	0.123603	0.123185	0.324307	1.0034	NA	NA	6.88443e-06	0.000428338
ACETYL;LIVER;NP_071556.2_K389k	ACETYL	prot-ac	LIVER	t68-liver	NP_071556.2_K389k	NA	NA	male	1w	0.0307636	0.153375	0.842827	0.20058	NA	NA	6.88443e-06	0.000428338
ACETYL;LIVER;NP_071556.2_K389k	ACETYL	prot-ac	LIVER	t68-liver	NP_071556.2_K389k	NA	NA	male	2w	0.168022	0.127172	0.199678	1.32122	NA	NA	6.88443e-06	0.000428338
ACETYL;LIVER;NP_071556.2_K389k	ACETYL	prot-ac	LIVER	t68-liver	NP_071556.2_K389k	NA	NA	male	4w	-0.0142442	0.132827	0.915548	-0.10724	NA	NA	6.88443e-06	0.000428338
ACETYL;LIVER;NP_071556.2_K389k	ACETYL	prot-ac	LIVER	t68-liver	NP_071556.2_K389k	NA	NA	male	8w	-0.660187	0.132827	5.29493e-05	-4.97028	NA	NA	6.88443e-06	0.000428338
ACETYL;LIVER;NP_071565.2_K125k	ACETYL	prot-ac	LIVER	t68-liver	NP_071565.2_K125k	NA	NA	female	1w	0.00700332	0.094899	0.941814	0.0738	NA	NA	8.37355e-05	0.00210383
ACETYL;LIVER;NP_071565.2_K125k	ACETYL	prot-ac	LIVER	t68-liver	NP_071565.2_K125k	NA	NA	female	2w	0.0559371	0.0894716	0.538037	0.62519	NA	NA	8.37355e-05	0.00210383
ACETYL;LIVER;NP_071565.2_K125k	ACETYL	prot-ac	LIVER	t68-liver	NP_071565.2_K125k	NA	NA	female	4w	0.0307264	0.0894716	0.734422	0.34342	NA	NA	8.37355e-05	0.00210383
ACETYL;LIVER;NP_071565.2_K125k	ACETYL	prot-ac	LIVER	t68-liver	NP_071565.2_K125k	NA	NA	female	8w	0.229681	0.0894716	0.0172802	2.56708	NA	NA	8.37355e-05	0.00210383
ACETYL;LIVER;NP_071565.2_K125k	ACETYL	prot-ac	LIVER	t68-liver	NP_071565.2_K125k	NA	NA	male	1w	0.400222	0.200908	0.0612916	1.99207	NA	NA	8.37355e-05	0.00210383
ACETYL;LIVER;NP_071565.2_K125k	ACETYL	prot-ac	LIVER	t68-liver	NP_071565.2_K125k	NA	NA	male	2w	0.435548	0.155623	0.0116346	2.79874	NA	NA	8.37355e-05	0.00210383
ACETYL;LIVER;NP_071565.2_K125k	ACETYL	prot-ac	LIVER	t68-liver	NP_071565.2_K125k	NA	NA	male	4w	0.387881	0.155623	0.0223378	2.49245	NA	NA	8.37355e-05	0.00210383
ACETYL;LIVER;NP_071565.2_K125k	ACETYL	prot-ac	LIVER	t68-liver	NP_071565.2_K125k	NA	NA	male	8w	1.10124	0.164041	2.31255e-06	6.7132	NA	NA	8.37355e-05	0.00210383
ACETYL;LIVER;NP_071565.2_K130k	ACETYL	prot-ac	LIVER	t68-liver	NP_071565.2_K130k	NA	NA	female	1w	0.0709325	0.0798126	0.381755	0.88874	NA	NA	8.59998e-06	0.000468255
ACETYL;LIVER;NP_071565.2_K130k	ACETYL	prot-ac	LIVER	t68-liver	NP_071565.2_K130k	NA	NA	female	2w	0.117689	0.0760984	0.133261	1.54654	NA	NA	8.59998e-06	0.000468255
ACETYL;LIVER;NP_071565.2_K130k	ACETYL	prot-ac	LIVER	t68-liver	NP_071565.2_K130k	NA	NA	female	4w	0.0773599	0.0760984	0.318104	1.01658	NA	NA	8.59998e-06	0.000468255
ACETYL;LIVER;NP_071565.2_K130k	ACETYL	prot-ac	LIVER	t68-liver	NP_071565.2_K130k	NA	NA	female	8w	0.194187	0.0760984	0.0164952	2.55179	NA	NA	8.59998e-06	0.000468255
ACETYL;LIVER;NP_071565.2_K130k	ACETYL	prot-ac	LIVER	t68-liver	NP_071565.2_K130k	NA	NA	male	1w	0.265709	0.209842	0.218353	1.26624	NA	NA	8.59998e-06	0.000468255
ACETYL;LIVER;NP_071565.2_K130k	ACETYL	prot-ac	LIVER	t68-liver	NP_071565.2_K130k	NA	NA	male	2w	0.266116	0.173991	0.140053	1.52948	NA	NA	8.59998e-06	0.000468255
ACETYL;LIVER;NP_071565.2_K130k	ACETYL	prot-ac	LIVER	t68-liver	NP_071565.2_K130k	NA	NA	male	4w	0.424374	0.181728	0.0288107	2.33521	NA	NA	8.59998e-06	0.000468255
ACETYL;LIVER;NP_071565.2_K130k	ACETYL	prot-ac	LIVER	t68-liver	NP_071565.2_K130k	NA	NA	male	8w	1.31826	0.181728	2.48242e-07	7.25403	NA	NA	8.59998e-06	0.000468255
ACETYL;LIVER;NP_071565.2_K156k	ACETYL	prot-ac	LIVER	t68-liver	NP_071565.2_K156k	NA	NA	female	1w	-0.0511902	0.0730639	0.489351	-0.70062	NA	NA	8.94187e-08	2.94098e-05
ACETYL;LIVER;NP_071565.2_K156k	ACETYL	prot-ac	LIVER	t68-liver	NP_071565.2_K156k	NA	NA	female	2w	-0.0195504	0.0696637	0.781061	-0.28064	NA	NA	8.94187e-08	2.94098e-05
ACETYL;LIVER;NP_071565.2_K156k	ACETYL	prot-ac	LIVER	t68-liver	NP_071565.2_K156k	NA	NA	female	4w	0.0583069	0.0696637	0.40973	0.83698	NA	NA	8.94187e-08	2.94098e-05
ACETYL;LIVER;NP_071565.2_K156k	ACETYL	prot-ac	LIVER	t68-liver	NP_071565.2_K156k	NA	NA	female	8w	0.248186	0.0696637	0.00134619	3.56263	NA	NA	8.94187e-08	2.94098e-05
ACETYL;LIVER;NP_071565.2_K156k	ACETYL	prot-ac	LIVER	t68-liver	NP_071565.2_K156k	NA	NA	male	1w	0.222267	0.160149	0.178737	1.38787	NA	NA	8.94187e-08	2.94098e-05
ACETYL;LIVER;NP_071565.2_K156k	ACETYL	prot-ac	LIVER	t68-liver	NP_071565.2_K156k	NA	NA	male	2w	0.281967	0.132789	0.0449172	2.12342	NA	NA	8.94187e-08	2.94098e-05
ACETYL;LIVER;NP_071565.2_K156k	ACETYL	prot-ac	LIVER	t68-liver	NP_071565.2_K156k	NA	NA	male	4w	0.319117	0.138693	0.0309983	2.30088	NA	NA	8.94187e-08	2.94098e-05
ACETYL;LIVER;NP_071565.2_K156k	ACETYL	prot-ac	LIVER	t68-liver	NP_071565.2_K156k	NA	NA	male	8w	1.04252	0.138693	1.39448e-07	7.5167	NA	NA	8.94187e-08	2.94098e-05
ACETYL;LIVER;NP_071565.2_K160k	ACETYL	prot-ac	LIVER	t68-liver	NP_071565.2_K160k	NA	NA	female	1w	0.0102159	0.123142	0.934806	0.08296	NA	NA	0.00654503	0.040181
ACETYL;LIVER;NP_071565.2_K160k	ACETYL	prot-ac	LIVER	t68-liver	NP_071565.2_K160k	NA	NA	female	2w	-0.131805	0.114007	0.262874	-1.15611	NA	NA	0.00654503	0.040181
ACETYL;LIVER;NP_071565.2_K160k	ACETYL	prot-ac	LIVER	t68-liver	NP_071565.2_K160k	NA	NA	female	4w	0.213928	0.114007	0.0770386	1.87645	NA	NA	0.00654503	0.040181
ACETYL;LIVER;NP_071565.2_K160k	ACETYL	prot-ac	LIVER	t68-liver	NP_071565.2_K160k	NA	NA	female	8w	0.178348	0.114007	0.135284	1.56436	NA	NA	0.00654503	0.040181
ACETYL;LIVER;NP_071565.2_K160k	ACETYL	prot-ac	LIVER	t68-liver	NP_071565.2_K160k	NA	NA	male	1w	0.266154	0.161426	0.120611	1.64877	NA	NA	0.00654503	0.040181
ACETYL;LIVER;NP_071565.2_K160k	ACETYL	prot-ac	LIVER	t68-liver	NP_071565.2_K160k	NA	NA	male	2w	0.069117	0.102095	0.509033	0.67699	NA	NA	0.00654503	0.040181
ACETYL;LIVER;NP_071565.2_K160k	ACETYL	prot-ac	LIVER	t68-liver	NP_071565.2_K160k	NA	NA	male	4w	0.100594	0.102095	0.340575	0.98531	NA	NA	0.00654503	0.040181
ACETYL;LIVER;NP_071565.2_K160k	ACETYL	prot-ac	LIVER	t68-liver	NP_071565.2_K160k	NA	NA	male	8w	0.410375	0.110275	0.00214572	3.72138	NA	NA	0.00654503	0.040181
ACETYL;LIVER;NP_071565.2_K180k	ACETYL	prot-ac	LIVER	t68-liver	NP_071565.2_K180k	NA	NA	female	1w	0.0413887	0.0790471	0.604701	0.5236	NA	NA	1.95487e-05	0.000805076
ACETYL;LIVER;NP_071565.2_K180k	ACETYL	prot-ac	LIVER	t68-liver	NP_071565.2_K180k	NA	NA	female	2w	-0.0287855	0.0753685	0.705412	-0.38193	NA	NA	1.95487e-05	0.000805076
ACETYL;LIVER;NP_071565.2_K180k	ACETYL	prot-ac	LIVER	t68-liver	NP_071565.2_K180k	NA	NA	female	4w	0.0352653	0.0753685	0.643493	0.46791	NA	NA	1.95487e-05	0.000805076
ACETYL;LIVER;NP_071565.2_K180k	ACETYL	prot-ac	LIVER	t68-liver	NP_071565.2_K180k	NA	NA	female	8w	0.208469	0.0753685	0.00995982	2.766	NA	NA	1.95487e-05	0.000805076
ACETYL;LIVER;NP_071565.2_K180k	ACETYL	prot-ac	LIVER	t68-liver	NP_071565.2_K180k	NA	NA	male	1w	0.100825	0.125055	0.428525	0.80624	NA	NA	1.95487e-05	0.000805076
ACETYL;LIVER;NP_071565.2_K180k	ACETYL	prot-ac	LIVER	t68-liver	NP_071565.2_K180k	NA	NA	male	2w	0.208635	0.10369	0.0563055	2.0121	NA	NA	1.95487e-05	0.000805076
ACETYL;LIVER;NP_071565.2_K180k	ACETYL	prot-ac	LIVER	t68-liver	NP_071565.2_K180k	NA	NA	male	4w	0.125688	0.108301	0.257967	1.16054	NA	NA	1.95487e-05	0.000805076
ACETYL;LIVER;NP_071565.2_K180k	ACETYL	prot-ac	LIVER	t68-liver	NP_071565.2_K180k	NA	NA	male	8w	0.663159	0.108301	3.28903e-06	6.12329	NA	NA	1.95487e-05	0.000805076
ACETYL;LIVER;NP_071565.2_K191k	ACETYL	prot-ac	LIVER	t68-liver	NP_071565.2_K191k	NA	NA	female	1w	0.0708303	0.0647414	0.283305	1.09405	NA	NA	2.43646e-06	0.000235391
ACETYL;LIVER;NP_071565.2_K191k	ACETYL	prot-ac	LIVER	t68-liver	NP_071565.2_K191k	NA	NA	female	2w	0.00851167	0.0617285	0.89132	0.13789	NA	NA	2.43646e-06	0.000235391
ACETYL;LIVER;NP_071565.2_K191k	ACETYL	prot-ac	LIVER	t68-liver	NP_071565.2_K191k	NA	NA	female	4w	0.0162896	0.0617285	0.793806	0.26389	NA	NA	2.43646e-06	0.000235391
ACETYL;LIVER;NP_071565.2_K191k	ACETYL	prot-ac	LIVER	t68-liver	NP_071565.2_K191k	NA	NA	female	8w	0.123865	0.0617285	0.0545887	2.0066	NA	NA	2.43646e-06	0.000235391
ACETYL;LIVER;NP_071565.2_K191k	ACETYL	prot-ac	LIVER	t68-liver	NP_071565.2_K191k	NA	NA	male	1w	0.13291	0.0996837	0.19574	1.33332	NA	NA	2.43646e-06	0.000235391
ACETYL;LIVER;NP_071565.2_K191k	ACETYL	prot-ac	LIVER	t68-liver	NP_071565.2_K191k	NA	NA	male	2w	0.160004	0.0826533	0.0655214	1.93584	NA	NA	2.43646e-06	0.000235391
ACETYL;LIVER;NP_071565.2_K191k	ACETYL	prot-ac	LIVER	t68-liver	NP_071565.2_K191k	NA	NA	male	4w	0.158164	0.0863286	0.0801756	1.83211	NA	NA	2.43646e-06	0.000235391
ACETYL;LIVER;NP_071565.2_K191k	ACETYL	prot-ac	LIVER	t68-liver	NP_071565.2_K191k	NA	NA	male	8w	0.692022	0.0863286	4.77739e-08	8	NA	NA	2.43646e-06	0.000235391
ACETYL;LIVER;NP_071565.2_K202k	ACETYL	prot-ac	LIVER	t68-liver	NP_071565.2_K202k	NA	NA	female	1w	0.0586785	0.0657581	0.379856	0.89234	NA	NA	3.26309e-06	0.000256385
ACETYL;LIVER;NP_071565.2_K202k	ACETYL	prot-ac	LIVER	t68-liver	NP_071565.2_K202k	NA	NA	female	2w	0.0823707	0.0626979	0.199642	1.31377	NA	NA	3.26309e-06	0.000256385
ACETYL;LIVER;NP_071565.2_K202k	ACETYL	prot-ac	LIVER	t68-liver	NP_071565.2_K202k	NA	NA	female	4w	0.00170492	0.0626979	0.9785	0.02719	NA	NA	3.26309e-06	0.000256385
ACETYL;LIVER;NP_071565.2_K202k	ACETYL	prot-ac	LIVER	t68-liver	NP_071565.2_K202k	NA	NA	female	8w	0.120998	0.0626979	0.0638665	1.92986	NA	NA	3.26309e-06	0.000256385
ACETYL;LIVER;NP_071565.2_K202k	ACETYL	prot-ac	LIVER	t68-liver	NP_071565.2_K202k	NA	NA	male	1w	0.184589	0.101548	0.0824128	1.81776	NA	NA	3.26309e-06	0.000256385
ACETYL;LIVER;NP_071565.2_K202k	ACETYL	prot-ac	LIVER	t68-liver	NP_071565.2_K202k	NA	NA	male	2w	0.203537	0.0841991	0.0241418	2.41733	NA	NA	3.26309e-06	0.000256385
ACETYL;LIVER;NP_071565.2_K202k	ACETYL	prot-ac	LIVER	t68-liver	NP_071565.2_K202k	NA	NA	male	4w	0.207473	0.0879431	0.0273693	2.35917	NA	NA	3.26309e-06	0.000256385
ACETYL;LIVER;NP_071565.2_K202k	ACETYL	prot-ac	LIVER	t68-liver	NP_071565.2_K202k	NA	NA	male	8w	0.715443	0.0879431	3.71825e-08	8	NA	NA	3.26309e-06	0.000256385
ACETYL;LIVER;NP_071565.2_K205k	ACETYL	prot-ac	LIVER	t68-liver	NP_071565.2_K205k	NA	NA	female	1w	-0.159607	0.0868803	0.0792362	-1.83709	NA	NA	0.000303955	0.0049538
ACETYL;LIVER;NP_071565.2_K205k	ACETYL	prot-ac	LIVER	t68-liver	NP_071565.2_K205k	NA	NA	female	2w	-0.135824	0.0819115	0.110947	-1.65817	NA	NA	0.000303955	0.0049538
ACETYL;LIVER;NP_071565.2_K205k	ACETYL	prot-ac	LIVER	t68-liver	NP_071565.2_K205k	NA	NA	female	4w	-0.153683	0.0819115	0.0734565	-1.87621	NA	NA	0.000303955	0.0049538
ACETYL;LIVER;NP_071565.2_K205k	ACETYL	prot-ac	LIVER	t68-liver	NP_071565.2_K205k	NA	NA	female	8w	-0.00618045	0.0819115	0.940511	-0.07545	NA	NA	0.000303955	0.0049538
ACETYL;LIVER;NP_071565.2_K205k	ACETYL	prot-ac	LIVER	t68-liver	NP_071565.2_K205k	NA	NA	male	1w	0.17911	0.152692	0.255631	1.17302	NA	NA	0.000303955	0.0049538
ACETYL;LIVER;NP_071565.2_K205k	ACETYL	prot-ac	LIVER	t68-liver	NP_071565.2_K205k	NA	NA	male	2w	0.190009	0.118274	0.12505	1.60651	NA	NA	0.000303955	0.0049538
ACETYL;LIVER;NP_071565.2_K205k	ACETYL	prot-ac	LIVER	t68-liver	NP_071565.2_K205k	NA	NA	male	4w	0.112857	0.118274	0.352255	0.95419	NA	NA	0.000303955	0.0049538
ACETYL;LIVER;NP_071565.2_K205k	ACETYL	prot-ac	LIVER	t68-liver	NP_071565.2_K205k	NA	NA	male	8w	0.721513	0.124672	1.55292e-05	5.78728	NA	NA	0.000303955	0.0049538
ACETYL;LIVER;NP_071565.2_K218k	ACETYL	prot-ac	LIVER	t68-liver	NP_071565.2_K218k	NA	NA	female	1w	-0.0642658	0.0625578	0.313117	-1.0273	NA	NA	0.00221528	0.0188202
ACETYL;LIVER;NP_071565.2_K218k	ACETYL	prot-ac	LIVER	t68-liver	NP_071565.2_K218k	NA	NA	female	2w	-0.046317	0.0596465	0.443984	-0.77652	NA	NA	0.00221528	0.0188202
ACETYL;LIVER;NP_071565.2_K218k	ACETYL	prot-ac	LIVER	t68-liver	NP_071565.2_K218k	NA	NA	female	4w	-0.0142465	0.0596465	0.812972	-0.23885	NA	NA	0.00221528	0.0188202
ACETYL;LIVER;NP_071565.2_K218k	ACETYL	prot-ac	LIVER	t68-liver	NP_071565.2_K218k	NA	NA	female	8w	0.00553759	0.0596465	0.926695	0.09284	NA	NA	0.00221528	0.0188202
ACETYL;LIVER;NP_071565.2_K218k	ACETYL	prot-ac	LIVER	t68-liver	NP_071565.2_K218k	NA	NA	male	1w	-0.0244611	0.0873601	0.782027	-0.28	NA	NA	0.00221528	0.0188202
ACETYL;LIVER;NP_071565.2_K218k	ACETYL	prot-ac	LIVER	t68-liver	NP_071565.2_K218k	NA	NA	male	2w	0.0726156	0.0724352	0.326743	1.00249	NA	NA	0.00221528	0.0188202
ACETYL;LIVER;NP_071565.2_K218k	ACETYL	prot-ac	LIVER	t68-liver	NP_071565.2_K218k	NA	NA	male	4w	-0.022657	0.0756561	0.767321	-0.29947	NA	NA	0.00221528	0.0188202
ACETYL;LIVER;NP_071565.2_K218k	ACETYL	prot-ac	LIVER	t68-liver	NP_071565.2_K218k	NA	NA	male	8w	0.344632	0.0756561	0.000147222	4.55525	NA	NA	0.00221528	0.0188202
ACETYL;LIVER;NP_071565.2_K233k	ACETYL	prot-ac	LIVER	t68-liver	NP_071565.2_K233k	NA	NA	female	1w	0.0807369	0.0878098	0.365754	0.91945	NA	NA	1.11678e-05	0.000543867
ACETYL;LIVER;NP_071565.2_K233k	ACETYL	prot-ac	LIVER	t68-liver	NP_071565.2_K233k	NA	NA	female	2w	0.124817	0.0837233	0.147246	1.49083	NA	NA	1.11678e-05	0.000543867
ACETYL;LIVER;NP_071565.2_K233k	ACETYL	prot-ac	LIVER	t68-liver	NP_071565.2_K233k	NA	NA	female	4w	-0.0641584	0.0837233	0.449935	-0.76631	NA	NA	1.11678e-05	0.000543867
ACETYL;LIVER;NP_071565.2_K233k	ACETYL	prot-ac	LIVER	t68-liver	NP_071565.2_K233k	NA	NA	female	8w	0.103457	0.0837233	0.226891	1.2357	NA	NA	1.11678e-05	0.000543867
ACETYL;LIVER;NP_071565.2_K233k	ACETYL	prot-ac	LIVER	t68-liver	NP_071565.2_K233k	NA	NA	male	1w	0.261604	0.152429	0.0998275	1.71623	NA	NA	1.11678e-05	0.000543867
ACETYL;LIVER;NP_071565.2_K233k	ACETYL	prot-ac	LIVER	t68-liver	NP_071565.2_K233k	NA	NA	male	2w	0.179186	0.126388	0.169935	1.41775	NA	NA	1.11678e-05	0.000543867
ACETYL;LIVER;NP_071565.2_K233k	ACETYL	prot-ac	LIVER	t68-liver	NP_071565.2_K233k	NA	NA	male	4w	0.113546	0.132008	0.398759	0.86015	NA	NA	1.11678e-05	0.000543867
ACETYL;LIVER;NP_071565.2_K233k	ACETYL	prot-ac	LIVER	t68-liver	NP_071565.2_K233k	NA	NA	male	8w	0.911001	0.132008	5.46512e-07	6.90112	NA	NA	1.11678e-05	0.000543867
ACETYL;LIVER;NP_071565.2_K236k	ACETYL	prot-ac	LIVER	t68-liver	NP_071565.2_K236k	NA	NA	female	1w	0.0881873	0.0764109	0.258258	1.15412	NA	NA	3.92875e-07	7.0432e-05
ACETYL;LIVER;NP_071565.2_K236k	ACETYL	prot-ac	LIVER	t68-liver	NP_071565.2_K236k	NA	NA	female	2w	0.068598	0.0728549	0.354508	0.94157	NA	NA	3.92875e-07	7.0432e-05
ACETYL;LIVER;NP_071565.2_K236k	ACETYL	prot-ac	LIVER	t68-liver	NP_071565.2_K236k	NA	NA	female	4w	0.138171	0.0728549	0.0683071	1.89652	NA	NA	3.92875e-07	7.0432e-05
ACETYL;LIVER;NP_071565.2_K236k	ACETYL	prot-ac	LIVER	t68-liver	NP_071565.2_K236k	NA	NA	female	8w	0.293763	0.0728549	0.000388407	4.03217	NA	NA	3.92875e-07	7.0432e-05
ACETYL;LIVER;NP_071565.2_K236k	ACETYL	prot-ac	LIVER	t68-liver	NP_071565.2_K236k	NA	NA	male	1w	0.160077	0.0860476	0.0759305	1.86033	NA	NA	3.92875e-07	7.0432e-05
ACETYL;LIVER;NP_071565.2_K236k	ACETYL	prot-ac	LIVER	t68-liver	NP_071565.2_K236k	NA	NA	male	2w	0.223375	0.0713469	0.00476561	3.13083	NA	NA	3.92875e-07	7.0432e-05
ACETYL;LIVER;NP_071565.2_K236k	ACETYL	prot-ac	LIVER	t68-liver	NP_071565.2_K236k	NA	NA	male	4w	0.18417	0.0745194	0.0214593	2.47144	NA	NA	3.92875e-07	7.0432e-05
ACETYL;LIVER;NP_071565.2_K236k	ACETYL	prot-ac	LIVER	t68-liver	NP_071565.2_K236k	NA	NA	male	8w	0.563494	0.0745194	1.26443e-07	7.5617	NA	NA	3.92875e-07	7.0432e-05
ACETYL;LIVER;NP_071565.2_K249k	ACETYL	prot-ac	LIVER	t68-liver	NP_071565.2_K249k	NA	NA	female	1w	0.0479535	0.0810865	0.55903	0.59139	NA	NA	2.0229e-06	0.000211975
ACETYL;LIVER;NP_071565.2_K249k	ACETYL	prot-ac	LIVER	t68-liver	NP_071565.2_K249k	NA	NA	female	2w	0.0384889	0.077313	0.62251	0.49783	NA	NA	2.0229e-06	0.000211975
ACETYL;LIVER;NP_071565.2_K249k	ACETYL	prot-ac	LIVER	t68-liver	NP_071565.2_K249k	NA	NA	female	4w	-0.041961	0.077313	0.591625	-0.54274	NA	NA	2.0229e-06	0.000211975
ACETYL;LIVER;NP_071565.2_K249k	ACETYL	prot-ac	LIVER	t68-liver	NP_071565.2_K249k	NA	NA	female	8w	0.181227	0.077313	0.0264404	2.34407	NA	NA	2.0229e-06	0.000211975
ACETYL;LIVER;NP_071565.2_K249k	ACETYL	prot-ac	LIVER	t68-liver	NP_071565.2_K249k	NA	NA	male	1w	0.257012	0.151116	0.102739	1.70076	NA	NA	2.0229e-06	0.000211975
ACETYL;LIVER;NP_071565.2_K249k	ACETYL	prot-ac	LIVER	t68-liver	NP_071565.2_K249k	NA	NA	male	2w	0.267544	0.125298	0.0438377	2.13525	NA	NA	2.0229e-06	0.000211975
ACETYL;LIVER;NP_071565.2_K249k	ACETYL	prot-ac	LIVER	t68-liver	NP_071565.2_K249k	NA	NA	male	4w	0.325017	0.13087	0.0208998	2.48351	NA	NA	2.0229e-06	0.000211975
ACETYL;LIVER;NP_071565.2_K249k	ACETYL	prot-ac	LIVER	t68-liver	NP_071565.2_K249k	NA	NA	male	8w	1.01867	0.13087	7.82986e-08	7.78386	NA	NA	2.0229e-06	0.000211975
ACETYL;LIVER;NP_071565.2_K250k	ACETYL	prot-ac	LIVER	t68-liver	NP_071565.2_K250k	NA	NA	female	1w	-0.134555	0.101427	0.195407	-1.32663	NA	NA	0.00214027	0.0191798
ACETYL;LIVER;NP_071565.2_K250k	ACETYL	prot-ac	LIVER	t68-liver	NP_071565.2_K250k	NA	NA	female	2w	-0.12702	0.0967064	0.199747	-1.31346	NA	NA	0.00214027	0.0191798
ACETYL;LIVER;NP_071565.2_K250k	ACETYL	prot-ac	LIVER	t68-liver	NP_071565.2_K250k	NA	NA	female	4w	-0.00468207	0.0967064	0.961731	-0.04842	NA	NA	0.00214027	0.0191798
ACETYL;LIVER;NP_071565.2_K250k	ACETYL	prot-ac	LIVER	t68-liver	NP_071565.2_K250k	NA	NA	female	8w	-0.000993636	0.0967064	0.991875	-0.01027	NA	NA	0.00214027	0.0191798
ACETYL;LIVER;NP_071565.2_K250k	ACETYL	prot-ac	LIVER	t68-liver	NP_071565.2_K250k	NA	NA	male	1w	0.0667054	0.101305	0.516909	0.65846	NA	NA	0.00214027	0.0191798
ACETYL;LIVER;NP_071565.2_K250k	ACETYL	prot-ac	LIVER	t68-liver	NP_071565.2_K250k	NA	NA	male	2w	0.0382988	0.0839977	0.652786	0.45595	NA	NA	0.00214027	0.0191798
ACETYL;LIVER;NP_071565.2_K250k	ACETYL	prot-ac	LIVER	t68-liver	NP_071565.2_K250k	NA	NA	male	4w	0.0369007	0.0877327	0.678025	0.4206	NA	NA	0.00214027	0.0191798
ACETYL;LIVER;NP_071565.2_K250k	ACETYL	prot-ac	LIVER	t68-liver	NP_071565.2_K250k	NA	NA	male	8w	0.410792	0.0877327	0.00010758	4.68231	NA	NA	0.00214027	0.0191798
ACETYL;LIVER;NP_071565.2_K292k	ACETYL	prot-ac	LIVER	t68-liver	NP_071565.2_K292k	NA	NA	female	1w	-0.0793948	0.0619956	0.210878	-1.28065	NA	NA	3.80639e-07	7.29113e-05
ACETYL;LIVER;NP_071565.2_K292k	ACETYL	prot-ac	LIVER	t68-liver	NP_071565.2_K292k	NA	NA	female	2w	-0.0433791	0.0591104	0.469164	-0.73386	NA	NA	3.80639e-07	7.29113e-05
ACETYL;LIVER;NP_071565.2_K292k	ACETYL	prot-ac	LIVER	t68-liver	NP_071565.2_K292k	NA	NA	female	4w	-0.0986293	0.0591104	0.106409	-1.66856	NA	NA	3.80639e-07	7.29113e-05
ACETYL;LIVER;NP_071565.2_K292k	ACETYL	prot-ac	LIVER	t68-liver	NP_071565.2_K292k	NA	NA	female	8w	0.0871256	0.0591104	0.15171	1.47395	NA	NA	3.80639e-07	7.29113e-05
ACETYL;LIVER;NP_071565.2_K292k	ACETYL	prot-ac	LIVER	t68-liver	NP_071565.2_K292k	NA	NA	male	1w	0.180327	0.120849	0.149514	1.49217	NA	NA	3.80639e-07	7.29113e-05
ACETYL;LIVER;NP_071565.2_K292k	ACETYL	prot-ac	LIVER	t68-liver	NP_071565.2_K292k	NA	NA	male	2w	0.22724	0.100203	0.0332494	2.26779	NA	NA	3.80639e-07	7.29113e-05
ACETYL;LIVER;NP_071565.2_K292k	ACETYL	prot-ac	LIVER	t68-liver	NP_071565.2_K292k	NA	NA	male	4w	0.201642	0.104659	0.0667159	1.92667	NA	NA	3.80639e-07	7.29113e-05
ACETYL;LIVER;NP_071565.2_K292k	ACETYL	prot-ac	LIVER	t68-liver	NP_071565.2_K292k	NA	NA	male	8w	0.846191	0.104659	4.13009e-08	8	NA	NA	3.80639e-07	7.29113e-05
ACETYL;LIVER;NP_071565.2_K301k	ACETYL	prot-ac	LIVER	t68-liver	NP_071565.2_K301k	NA	NA	female	1w	-0.0301511	0.0711546	0.675009	-0.42374	NA	NA	2.57487e-08	1.33195e-05
ACETYL;LIVER;NP_071565.2_K301k	ACETYL	prot-ac	LIVER	t68-liver	NP_071565.2_K301k	NA	NA	female	2w	0.0120363	0.0678432	0.860468	0.17741	NA	NA	2.57487e-08	1.33195e-05
ACETYL;LIVER;NP_071565.2_K301k	ACETYL	prot-ac	LIVER	t68-liver	NP_071565.2_K301k	NA	NA	female	4w	-0.0980753	0.0678432	0.159443	-1.44562	NA	NA	2.57487e-08	1.33195e-05
ACETYL;LIVER;NP_071565.2_K301k	ACETYL	prot-ac	LIVER	t68-liver	NP_071565.2_K301k	NA	NA	female	8w	0.147661	0.0678432	0.0381555	2.1765	NA	NA	2.57487e-08	1.33195e-05
ACETYL;LIVER;NP_071565.2_K301k	ACETYL	prot-ac	LIVER	t68-liver	NP_071565.2_K301k	NA	NA	male	1w	0.147015	0.103895	0.17072	1.41504	NA	NA	2.57487e-08	1.33195e-05
ACETYL;LIVER;NP_071565.2_K301k	ACETYL	prot-ac	LIVER	t68-liver	NP_071565.2_K301k	NA	NA	male	2w	0.176768	0.0861451	0.0519598	2.05197	NA	NA	2.57487e-08	1.33195e-05
ACETYL;LIVER;NP_071565.2_K301k	ACETYL	prot-ac	LIVER	t68-liver	NP_071565.2_K301k	NA	NA	male	4w	0.0692212	0.0899756	0.449679	0.76933	NA	NA	2.57487e-08	1.33195e-05
ACETYL;LIVER;NP_071565.2_K301k	ACETYL	prot-ac	LIVER	t68-liver	NP_071565.2_K301k	NA	NA	male	8w	0.789554	0.0899756	9.99456e-09	8	NA	NA	2.57487e-08	1.33195e-05
ACETYL;LIVER;NP_071565.2_K314k	ACETYL	prot-ac	LIVER	t68-liver	NP_071565.2_K314k	NA	NA	female	1w	-0.0568126	0.0795212	0.480905	-0.71443	NA	NA	1.82032e-05	0.000775142
ACETYL;LIVER;NP_071565.2_K314k	ACETYL	prot-ac	LIVER	t68-liver	NP_071565.2_K314k	NA	NA	female	2w	0.00501681	0.0758205	0.947718	0.06617	NA	NA	1.82032e-05	0.000775142
ACETYL;LIVER;NP_071565.2_K314k	ACETYL	prot-ac	LIVER	t68-liver	NP_071565.2_K314k	NA	NA	female	4w	-0.035588	0.0758205	0.642458	-0.46937	NA	NA	1.82032e-05	0.000775142
ACETYL;LIVER;NP_071565.2_K314k	ACETYL	prot-ac	LIVER	t68-liver	NP_071565.2_K314k	NA	NA	female	8w	0.183178	0.0758205	0.0225043	2.41594	NA	NA	1.82032e-05	0.000775142
ACETYL;LIVER;NP_071565.2_K314k	ACETYL	prot-ac	LIVER	t68-liver	NP_071565.2_K314k	NA	NA	male	1w	0.112197	0.121898	0.367098	0.92042	NA	NA	1.82032e-05	0.000775142
ACETYL;LIVER;NP_071565.2_K314k	ACETYL	prot-ac	LIVER	t68-liver	NP_071565.2_K314k	NA	NA	male	2w	0.157583	0.101073	0.132896	1.55911	NA	NA	1.82032e-05	0.000775142
ACETYL;LIVER;NP_071565.2_K314k	ACETYL	prot-ac	LIVER	t68-liver	NP_071565.2_K314k	NA	NA	male	4w	0.177632	0.105567	0.106241	1.68264	NA	NA	1.82032e-05	0.000775142
ACETYL;LIVER;NP_071565.2_K314k	ACETYL	prot-ac	LIVER	t68-liver	NP_071565.2_K314k	NA	NA	male	8w	0.652658	0.105567	2.86239e-06	6.1824	NA	NA	1.82032e-05	0.000775142
ACETYL;LIVER;NP_071565.2_K344k	ACETYL	prot-ac	LIVER	t68-liver	NP_071565.2_K344k	NA	NA	female	1w	-0.0516715	0.0989577	0.606586	-0.52216	NA	NA	0.000269463	0.00484158
ACETYL;LIVER;NP_071565.2_K344k	ACETYL	prot-ac	LIVER	t68-liver	NP_071565.2_K344k	NA	NA	female	2w	-0.0255951	0.0932983	0.78629	-0.27434	NA	NA	0.000269463	0.00484158
ACETYL;LIVER;NP_071565.2_K344k	ACETYL	prot-ac	LIVER	t68-liver	NP_071565.2_K344k	NA	NA	female	4w	0.101325	0.0932983	0.288786	1.08604	NA	NA	0.000269463	0.00484158
ACETYL;LIVER;NP_071565.2_K344k	ACETYL	prot-ac	LIVER	t68-liver	NP_071565.2_K344k	NA	NA	female	8w	0.232293	0.0932983	0.0205024	2.48979	NA	NA	0.000269463	0.00484158
ACETYL;LIVER;NP_071565.2_K344k	ACETYL	prot-ac	LIVER	t68-liver	NP_071565.2_K344k	NA	NA	male	1w	0.189432	0.16911	0.276935	1.12017	NA	NA	0.000269463	0.00484158
ACETYL;LIVER;NP_071565.2_K344k	ACETYL	prot-ac	LIVER	t68-liver	NP_071565.2_K344k	NA	NA	male	2w	0.190599	0.130992	0.162372	1.45504	NA	NA	0.000269463	0.00484158
ACETYL;LIVER;NP_071565.2_K344k	ACETYL	prot-ac	LIVER	t68-liver	NP_071565.2_K344k	NA	NA	male	4w	0.197255	0.138078	0.169747	1.42858	NA	NA	0.000269463	0.00484158
ACETYL;LIVER;NP_071565.2_K344k	ACETYL	prot-ac	LIVER	t68-liver	NP_071565.2_K344k	NA	NA	male	8w	0.699282	0.130992	4.06355e-05	5.33835	NA	NA	0.000269463	0.00484158
ACETYL;LIVER;NP_071565.2_K352k	ACETYL	prot-ac	LIVER	t68-liver	NP_071565.2_K352k	NA	NA	female	1w	-0.0524964	0.0735524	0.481334	-0.71373	NA	NA	7.36263e-07	0.000114586
ACETYL;LIVER;NP_071565.2_K352k	ACETYL	prot-ac	LIVER	t68-liver	NP_071565.2_K352k	NA	NA	female	2w	-0.0585126	0.0701295	0.411182	-0.83435	NA	NA	7.36263e-07	0.000114586
ACETYL;LIVER;NP_071565.2_K352k	ACETYL	prot-ac	LIVER	t68-liver	NP_071565.2_K352k	NA	NA	female	4w	-0.0355135	0.0701295	0.616562	-0.5064	NA	NA	7.36263e-07	0.000114586
ACETYL;LIVER;NP_071565.2_K352k	ACETYL	prot-ac	LIVER	t68-liver	NP_071565.2_K352k	NA	NA	female	8w	0.0964538	0.0701295	0.179979	1.37537	NA	NA	7.36263e-07	0.000114586
ACETYL;LIVER;NP_071565.2_K352k	ACETYL	prot-ac	LIVER	t68-liver	NP_071565.2_K352k	NA	NA	male	1w	0.0475639	0.0867007	0.588672	0.5486	NA	NA	7.36263e-07	0.000114586
ACETYL;LIVER;NP_071565.2_K352k	ACETYL	prot-ac	LIVER	t68-liver	NP_071565.2_K352k	NA	NA	male	2w	0.104106	0.0718884	0.161336	1.44815	NA	NA	7.36263e-07	0.000114586
ACETYL;LIVER;NP_071565.2_K352k	ACETYL	prot-ac	LIVER	t68-liver	NP_071565.2_K352k	NA	NA	male	4w	0.00817567	0.075085	0.914256	0.10889	NA	NA	7.36263e-07	0.000114586
ACETYL;LIVER;NP_071565.2_K352k	ACETYL	prot-ac	LIVER	t68-liver	NP_071565.2_K352k	NA	NA	male	8w	0.586132	0.075085	7.4633e-08	7.80625	NA	NA	7.36263e-07	0.000114586
ACETYL;LIVER;NP_071565.2_K359k	ACETYL	prot-ac	LIVER	t68-liver	NP_071565.2_K359k	NA	NA	female	1w	-0.029844	0.10445	0.777203	-0.28572	NA	NA	1.29656e-06	0.000150081
ACETYL;LIVER;NP_071565.2_K359k	ACETYL	prot-ac	LIVER	t68-liver	NP_071565.2_K359k	NA	NA	female	2w	0.0521967	0.0995895	0.604343	0.52412	NA	NA	1.29656e-06	0.000150081
ACETYL;LIVER;NP_071565.2_K359k	ACETYL	prot-ac	LIVER	t68-liver	NP_071565.2_K359k	NA	NA	female	4w	-0.113688	0.0995895	0.263353	-1.14157	NA	NA	1.29656e-06	0.000150081
ACETYL;LIVER;NP_071565.2_K359k	ACETYL	prot-ac	LIVER	t68-liver	NP_071565.2_K359k	NA	NA	female	8w	0.128514	0.0995895	0.207508	1.29044	NA	NA	1.29656e-06	0.000150081
ACETYL;LIVER;NP_071565.2_K359k	ACETYL	prot-ac	LIVER	t68-liver	NP_071565.2_K359k	NA	NA	male	1w	0.255028	0.212323	0.242165	1.20113	NA	NA	1.29656e-06	0.000150081
ACETYL;LIVER;NP_071565.2_K359k	ACETYL	prot-ac	LIVER	t68-liver	NP_071565.2_K359k	NA	NA	male	2w	0.155146	0.176049	0.38747	0.88127	NA	NA	1.29656e-06	0.000150081
ACETYL;LIVER;NP_071565.2_K359k	ACETYL	prot-ac	LIVER	t68-liver	NP_071565.2_K359k	NA	NA	male	4w	0.329275	0.183877	0.086771	1.79073	NA	NA	1.29656e-06	0.000150081
ACETYL;LIVER;NP_071565.2_K359k	ACETYL	prot-ac	LIVER	t68-liver	NP_071565.2_K359k	NA	NA	male	8w	1.45173	0.183877	6.17484e-08	7.89508	NA	NA	1.29656e-06	0.000150081
ACETYL;LIVER;NP_071565.2_K364k	ACETYL	prot-ac	LIVER	t68-liver	NP_071565.2_K364k	NA	NA	female	1w	-0.0308453	0.0786519	0.697914	-0.39218	NA	NA	6.27894e-06	0.000408474
ACETYL;LIVER;NP_071565.2_K364k	ACETYL	prot-ac	LIVER	t68-liver	NP_071565.2_K364k	NA	NA	female	2w	0.0107258	0.0749916	0.887298	0.14303	NA	NA	6.27894e-06	0.000408474
ACETYL;LIVER;NP_071565.2_K364k	ACETYL	prot-ac	LIVER	t68-liver	NP_071565.2_K364k	NA	NA	female	4w	-0.0640598	0.0749916	0.400267	-0.85423	NA	NA	6.27894e-06	0.000408474
ACETYL;LIVER;NP_071565.2_K364k	ACETYL	prot-ac	LIVER	t68-liver	NP_071565.2_K364k	NA	NA	female	8w	0.118771	0.0749916	0.12453	1.5838	NA	NA	6.27894e-06	0.000408474
ACETYL;LIVER;NP_071565.2_K364k	ACETYL	prot-ac	LIVER	t68-liver	NP_071565.2_K364k	NA	NA	male	1w	0.323934	0.166205	0.0638409	1.94901	NA	NA	6.27894e-06	0.000408474
ACETYL;LIVER;NP_071565.2_K364k	ACETYL	prot-ac	LIVER	t68-liver	NP_071565.2_K364k	NA	NA	male	2w	0.42909	0.13781	0.00496281	3.11365	NA	NA	6.27894e-06	0.000408474
ACETYL;LIVER;NP_071565.2_K364k	ACETYL	prot-ac	LIVER	t68-liver	NP_071565.2_K364k	NA	NA	male	4w	0.349564	0.143937	0.0235598	2.42858	NA	NA	6.27894e-06	0.000408474
ACETYL;LIVER;NP_071565.2_K364k	ACETYL	prot-ac	LIVER	t68-liver	NP_071565.2_K364k	NA	NA	male	8w	1.12073	0.143937	7.79053e-08	7.78621	NA	NA	6.27894e-06	0.000408474
ACETYL;LIVER;NP_071565.2_K369k	ACETYL	prot-ac	LIVER	t68-liver	NP_071565.2_K369k	NA	NA	female	1w	-0.0570171	0.115548	0.625564	-0.49345	NA	NA	2.82182e-05	0.0010162
ACETYL;LIVER;NP_071565.2_K369k	ACETYL	prot-ac	LIVER	t68-liver	NP_071565.2_K369k	NA	NA	female	2w	-0.0113804	0.110171	0.918467	-0.1033	NA	NA	2.82182e-05	0.0010162
ACETYL;LIVER;NP_071565.2_K369k	ACETYL	prot-ac	LIVER	t68-liver	NP_071565.2_K369k	NA	NA	female	4w	-0.133989	0.110171	0.234119	-1.21619	NA	NA	2.82182e-05	0.0010162
ACETYL;LIVER;NP_071565.2_K369k	ACETYL	prot-ac	LIVER	t68-liver	NP_071565.2_K369k	NA	NA	female	8w	0.131682	0.110171	0.242068	1.19525	NA	NA	2.82182e-05	0.0010162
ACETYL;LIVER;NP_071565.2_K369k	ACETYL	prot-ac	LIVER	t68-liver	NP_071565.2_K369k	NA	NA	male	1w	0.602266	0.252008	0.0256196	2.38986	NA	NA	2.82182e-05	0.0010162
ACETYL;LIVER;NP_071565.2_K369k	ACETYL	prot-ac	LIVER	t68-liver	NP_071565.2_K369k	NA	NA	male	2w	0.531045	0.208954	0.0183985	2.54144	NA	NA	2.82182e-05	0.0010162
ACETYL;LIVER;NP_071565.2_K369k	ACETYL	prot-ac	LIVER	t68-liver	NP_071565.2_K369k	NA	NA	male	4w	0.585096	0.218246	0.013478	2.68091	NA	NA	2.82182e-05	0.0010162
ACETYL;LIVER;NP_071565.2_K369k	ACETYL	prot-ac	LIVER	t68-liver	NP_071565.2_K369k	NA	NA	male	8w	1.56833	0.218246	2.88604e-07	7.18609	NA	NA	2.82182e-05	0.0010162
ACETYL;LIVER;NP_071565.2_K387k	ACETYL	prot-ac	LIVER	t68-liver	NP_071565.2_K387k	NA	NA	female	1w	0.0600487	0.0939346	0.527876	0.63926	NA	NA	1.359e-07	3.97715e-05
ACETYL;LIVER;NP_071565.2_K387k	ACETYL	prot-ac	LIVER	t68-liver	NP_071565.2_K387k	NA	NA	female	2w	0.042532	0.0895631	0.638573	0.47488	NA	NA	1.359e-07	3.97715e-05
ACETYL;LIVER;NP_071565.2_K387k	ACETYL	prot-ac	LIVER	t68-liver	NP_071565.2_K387k	NA	NA	female	4w	-0.179061	0.0895631	0.0554203	-1.99927	NA	NA	1.359e-07	3.97715e-05
ACETYL;LIVER;NP_071565.2_K387k	ACETYL	prot-ac	LIVER	t68-liver	NP_071565.2_K387k	NA	NA	female	8w	0.109471	0.0895631	0.231844	1.22228	NA	NA	1.359e-07	3.97715e-05
ACETYL;LIVER;NP_071565.2_K387k	ACETYL	prot-ac	LIVER	t68-liver	NP_071565.2_K387k	NA	NA	male	1w	0.0524332	0.17017	0.760818	0.30812	NA	NA	1.359e-07	3.97715e-05
ACETYL;LIVER;NP_071565.2_K387k	ACETYL	prot-ac	LIVER	t68-liver	NP_071565.2_K387k	NA	NA	male	2w	0.0221509	0.141098	0.87665	0.15699	NA	NA	1.359e-07	3.97715e-05
ACETYL;LIVER;NP_071565.2_K387k	ACETYL	prot-ac	LIVER	t68-liver	NP_071565.2_K387k	NA	NA	male	4w	0.019625	0.147372	0.895243	0.13317	NA	NA	1.359e-07	3.97715e-05
ACETYL;LIVER;NP_071565.2_K387k	ACETYL	prot-ac	LIVER	t68-liver	NP_071565.2_K387k	NA	NA	male	8w	1.10504	0.147372	1.45143e-07	7.49833	NA	NA	1.359e-07	3.97715e-05
ACETYL;LIVER;NP_071565.2_K389k	ACETYL	prot-ac	LIVER	t68-liver	NP_071565.2_K389k	NA	NA	female	1w	-0.168239	0.119241	0.169343	-1.41091	NA	NA	2.56321e-05	0.00100428
ACETYL;LIVER;NP_071565.2_K389k	ACETYL	prot-ac	LIVER	t68-liver	NP_071565.2_K389k	NA	NA	female	2w	-0.04711	0.113692	0.681781	-0.41437	NA	NA	2.56321e-05	0.00100428
ACETYL;LIVER;NP_071565.2_K389k	ACETYL	prot-ac	LIVER	t68-liver	NP_071565.2_K389k	NA	NA	female	4w	0.0591354	0.113692	0.607078	0.52014	NA	NA	2.56321e-05	0.00100428
ACETYL;LIVER;NP_071565.2_K389k	ACETYL	prot-ac	LIVER	t68-liver	NP_071565.2_K389k	NA	NA	female	8w	0.182657	0.113692	0.119421	1.6066	NA	NA	2.56321e-05	0.00100428
ACETYL;LIVER;NP_071565.2_K389k	ACETYL	prot-ac	LIVER	t68-liver	NP_071565.2_K389k	NA	NA	male	1w	0.359096	0.163021	0.0381137	2.20276	NA	NA	2.56321e-05	0.00100428
ACETYL;LIVER;NP_071565.2_K389k	ACETYL	prot-ac	LIVER	t68-liver	NP_071565.2_K389k	NA	NA	male	2w	0.209158	0.13517	0.135694	1.54737	NA	NA	2.56321e-05	0.00100428
ACETYL;LIVER;NP_071565.2_K389k	ACETYL	prot-ac	LIVER	t68-liver	NP_071565.2_K389k	NA	NA	male	4w	0.313423	0.14118	0.0367632	2.22002	NA	NA	2.56321e-05	0.00100428
ACETYL;LIVER;NP_071565.2_K389k	ACETYL	prot-ac	LIVER	t68-liver	NP_071565.2_K389k	NA	NA	male	8w	0.920686	0.14118	1.30068e-06	6.52134	NA	NA	2.56321e-05	0.00100428
ACETYL;LIVER;NP_071565.2_K405k	ACETYL	prot-ac	LIVER	t68-liver	NP_071565.2_K405k	NA	NA	female	1w	-0.0364303	0.0895281	0.687181	-0.40691	NA	NA	0.0055402	0.0346618
ACETYL;LIVER;NP_071565.2_K405k	ACETYL	prot-ac	LIVER	t68-liver	NP_071565.2_K405k	NA	NA	female	2w	-0.235509	0.0853617	0.0101292	-2.75895	NA	NA	0.0055402	0.0346618
ACETYL;LIVER;NP_071565.2_K405k	ACETYL	prot-ac	LIVER	t68-liver	NP_071565.2_K405k	NA	NA	female	4w	-0.0837821	0.0853617	0.334797	-0.9815	NA	NA	0.0055402	0.0346618
ACETYL;LIVER;NP_071565.2_K405k	ACETYL	prot-ac	LIVER	t68-liver	NP_071565.2_K405k	NA	NA	female	8w	-0.0130791	0.0853617	0.879329	-0.15322	NA	NA	0.0055402	0.0346618
ACETYL;LIVER;NP_071565.2_K405k	ACETYL	prot-ac	LIVER	t68-liver	NP_071565.2_K405k	NA	NA	male	1w	-0.11113	0.0871001	0.21498	-1.27589	NA	NA	0.0055402	0.0346618
ACETYL;LIVER;NP_071565.2_K405k	ACETYL	prot-ac	LIVER	t68-liver	NP_071565.2_K405k	NA	NA	male	2w	-0.0417894	0.0722196	0.568565	-0.57864	NA	NA	0.0055402	0.0346618
ACETYL;LIVER;NP_071565.2_K405k	ACETYL	prot-ac	LIVER	t68-liver	NP_071565.2_K405k	NA	NA	male	4w	-0.0406875	0.0754309	0.594896	-0.5394	NA	NA	0.0055402	0.0346618
ACETYL;LIVER;NP_071565.2_K405k	ACETYL	prot-ac	LIVER	t68-liver	NP_071565.2_K405k	NA	NA	male	8w	0.193777	0.0754309	0.0173119	2.56894	NA	NA	0.0055402	0.0346618
ACETYL;LIVER;NP_071565.2_K417k	ACETYL	prot-ac	LIVER	t68-liver	NP_071565.2_K417k	NA	NA	female	1w	-0.0682577	0.0969695	0.487333	-0.70391	NA	NA	0.00058935	0.00781272
ACETYL;LIVER;NP_071565.2_K417k	ACETYL	prot-ac	LIVER	t68-liver	NP_071565.2_K417k	NA	NA	female	2w	-0.186795	0.0924568	0.0530576	-2.02035	NA	NA	0.00058935	0.00781272
ACETYL;LIVER;NP_071565.2_K417k	ACETYL	prot-ac	LIVER	t68-liver	NP_071565.2_K417k	NA	NA	female	4w	-0.0190449	0.0924568	0.838299	-0.20599	NA	NA	0.00058935	0.00781272
ACETYL;LIVER;NP_071565.2_K417k	ACETYL	prot-ac	LIVER	t68-liver	NP_071565.2_K417k	NA	NA	female	8w	0.0531194	0.0924568	0.57022	0.57453	NA	NA	0.00058935	0.00781272
ACETYL;LIVER;NP_071565.2_K417k	ACETYL	prot-ac	LIVER	t68-liver	NP_071565.2_K417k	NA	NA	male	1w	0.144193	0.12781	0.271105	1.12818	NA	NA	0.00058935	0.00781272
ACETYL;LIVER;NP_071565.2_K417k	ACETYL	prot-ac	LIVER	t68-liver	NP_071565.2_K417k	NA	NA	male	2w	0.0581682	0.105975	0.588477	0.54889	NA	NA	0.00058935	0.00781272
ACETYL;LIVER;NP_071565.2_K417k	ACETYL	prot-ac	LIVER	t68-liver	NP_071565.2_K417k	NA	NA	male	4w	0.0884811	0.110687	0.432409	0.79938	NA	NA	0.00058935	0.00781272
ACETYL;LIVER;NP_071565.2_K417k	ACETYL	prot-ac	LIVER	t68-liver	NP_071565.2_K417k	NA	NA	male	8w	0.546179	0.110687	5.78205e-05	4.93444	NA	NA	0.00058935	0.00781272
ACETYL;LIVER;NP_071565.2_K455k	ACETYL	prot-ac	LIVER	t68-liver	NP_071565.2_K455k	NA	NA	female	1w	0.0497064	0.0646731	0.448611	0.76858	NA	NA	7.56736e-08	2.69421e-05
ACETYL;LIVER;NP_071565.2_K455k	ACETYL	prot-ac	LIVER	t68-liver	NP_071565.2_K455k	NA	NA	female	2w	0.0610993	0.0616633	0.330287	0.99085	NA	NA	7.56736e-08	2.69421e-05
ACETYL;LIVER;NP_071565.2_K455k	ACETYL	prot-ac	LIVER	t68-liver	NP_071565.2_K455k	NA	NA	female	4w	0.0312859	0.0616633	0.615892	0.50737	NA	NA	7.56736e-08	2.69421e-05
ACETYL;LIVER;NP_071565.2_K455k	ACETYL	prot-ac	LIVER	t68-liver	NP_071565.2_K455k	NA	NA	female	8w	0.23193	0.0616633	0.000799039	3.76123	NA	NA	7.56736e-08	2.69421e-05
ACETYL;LIVER;NP_071565.2_K455k	ACETYL	prot-ac	LIVER	t68-liver	NP_071565.2_K455k	NA	NA	male	1w	0.118668	0.104345	0.267369	1.13726	NA	NA	7.56736e-08	2.69421e-05
ACETYL;LIVER;NP_071565.2_K455k	ACETYL	prot-ac	LIVER	t68-liver	NP_071565.2_K455k	NA	NA	male	2w	0.153019	0.0865182	0.0904823	1.76863	NA	NA	7.56736e-08	2.69421e-05
ACETYL;LIVER;NP_071565.2_K455k	ACETYL	prot-ac	LIVER	t68-liver	NP_071565.2_K455k	NA	NA	male	4w	0.0945879	0.0903653	0.306316	1.04673	NA	NA	7.56736e-08	2.69421e-05
ACETYL;LIVER;NP_071565.2_K455k	ACETYL	prot-ac	LIVER	t68-liver	NP_071565.2_K455k	NA	NA	male	8w	0.710972	0.0903653	6.54473e-08	7.86776	NA	NA	7.56736e-08	2.69421e-05
ACETYL;LIVER;NP_071565.2_K462k	ACETYL	prot-ac	LIVER	t68-liver	NP_071565.2_K462k	NA	NA	female	1w	0.0267744	0.0675675	0.694932	0.39626	NA	NA	5.78663e-08	2.49396e-05
ACETYL;LIVER;NP_071565.2_K462k	ACETYL	prot-ac	LIVER	t68-liver	NP_071565.2_K462k	NA	NA	female	2w	0.0104752	0.0644231	0.872007	0.1626	NA	NA	5.78663e-08	2.49396e-05
ACETYL;LIVER;NP_071565.2_K462k	ACETYL	prot-ac	LIVER	t68-liver	NP_071565.2_K462k	NA	NA	female	4w	0.0508397	0.0644231	0.436688	0.78915	NA	NA	5.78663e-08	2.49396e-05
ACETYL;LIVER;NP_071565.2_K462k	ACETYL	prot-ac	LIVER	t68-liver	NP_071565.2_K462k	NA	NA	female	8w	0.314449	0.0644231	3.88881e-05	4.881	NA	NA	5.78663e-08	2.49396e-05
ACETYL;LIVER;NP_071565.2_K462k	ACETYL	prot-ac	LIVER	t68-liver	NP_071565.2_K462k	NA	NA	male	1w	0.17299	0.142075	0.235964	1.2176	NA	NA	5.78663e-08	2.49396e-05
ACETYL;LIVER;NP_071565.2_K462k	ACETYL	prot-ac	LIVER	t68-liver	NP_071565.2_K462k	NA	NA	male	2w	0.234452	0.117802	0.0588238	1.99022	NA	NA	5.78663e-08	2.49396e-05
ACETYL;LIVER;NP_071565.2_K462k	ACETYL	prot-ac	LIVER	t68-liver	NP_071565.2_K462k	NA	NA	male	4w	0.23518	0.12304	0.0687438	1.91141	NA	NA	5.78663e-08	2.49396e-05
ACETYL;LIVER;NP_071565.2_K462k	ACETYL	prot-ac	LIVER	t68-liver	NP_071565.2_K462k	NA	NA	male	8w	0.812235	0.12304	1.08184e-06	6.60138	NA	NA	5.78663e-08	2.49396e-05
ACETYL;LIVER;NP_071565.2_K469k	ACETYL	prot-ac	LIVER	t68-liver	NP_071565.2_K469k	NA	NA	female	1w	0.0568753	0.076813	0.465231	0.74044	NA	NA	5.07509e-07	8.81857e-05
ACETYL;LIVER;NP_071565.2_K469k	ACETYL	prot-ac	LIVER	t68-liver	NP_071565.2_K469k	NA	NA	female	2w	0.117348	0.0732383	0.120377	1.60227	NA	NA	5.07509e-07	8.81857e-05
ACETYL;LIVER;NP_071565.2_K469k	ACETYL	prot-ac	LIVER	t68-liver	NP_071565.2_K469k	NA	NA	female	4w	0.103374	0.0732383	0.169177	1.41148	NA	NA	5.07509e-07	8.81857e-05
ACETYL;LIVER;NP_071565.2_K469k	ACETYL	prot-ac	LIVER	t68-liver	NP_071565.2_K469k	NA	NA	female	8w	0.271843	0.0732383	0.000910489	3.71176	NA	NA	5.07509e-07	8.81857e-05
ACETYL;LIVER;NP_071565.2_K469k	ACETYL	prot-ac	LIVER	t68-liver	NP_071565.2_K469k	NA	NA	male	1w	0.151499	0.163427	0.363735	0.92701	NA	NA	5.07509e-07	8.81857e-05
ACETYL;LIVER;NP_071565.2_K469k	ACETYL	prot-ac	LIVER	t68-liver	NP_071565.2_K469k	NA	NA	male	2w	0.281787	0.135507	0.0491363	2.07951	NA	NA	5.07509e-07	8.81857e-05
ACETYL;LIVER;NP_071565.2_K469k	ACETYL	prot-ac	LIVER	t68-liver	NP_071565.2_K469k	NA	NA	male	4w	0.359771	0.141532	0.018377	2.54197	NA	NA	5.07509e-07	8.81857e-05
ACETYL;LIVER;NP_071565.2_K469k	ACETYL	prot-ac	LIVER	t68-liver	NP_071565.2_K469k	NA	NA	male	8w	1.0647	0.141532	1.37636e-07	7.5227	NA	NA	5.07509e-07	8.81857e-05
ACETYL;LIVER;NP_071565.2_K473k	ACETYL	prot-ac	LIVER	t68-liver	NP_071565.2_K473k	NA	NA	female	1w	0.0110227	0.0872547	0.90038	0.12633	NA	NA	3.94604e-06	0.000302826
ACETYL;LIVER;NP_071565.2_K473k	ACETYL	prot-ac	LIVER	t68-liver	NP_071565.2_K473k	NA	NA	female	2w	0.065765	0.0831941	0.435915	0.7905	NA	NA	3.94604e-06	0.000302826
ACETYL;LIVER;NP_071565.2_K473k	ACETYL	prot-ac	LIVER	t68-liver	NP_071565.2_K473k	NA	NA	female	4w	0.0555736	0.0831941	0.509632	0.668	NA	NA	3.94604e-06	0.000302826
ACETYL;LIVER;NP_071565.2_K473k	ACETYL	prot-ac	LIVER	t68-liver	NP_071565.2_K473k	NA	NA	female	8w	0.234765	0.0831941	0.00870742	2.8219	NA	NA	3.94604e-06	0.000302826
ACETYL;LIVER;NP_071565.2_K473k	ACETYL	prot-ac	LIVER	t68-liver	NP_071565.2_K473k	NA	NA	male	1w	0.230484	0.136691	0.105552	1.68617	NA	NA	3.94604e-06	0.000302826
ACETYL;LIVER;NP_071565.2_K473k	ACETYL	prot-ac	LIVER	t68-liver	NP_071565.2_K473k	NA	NA	male	2w	0.184809	0.113338	0.116865	1.6306	NA	NA	3.94604e-06	0.000302826
ACETYL;LIVER;NP_071565.2_K473k	ACETYL	prot-ac	LIVER	t68-liver	NP_071565.2_K473k	NA	NA	male	4w	0.23804	0.118378	0.056447	2.01084	NA	NA	3.94604e-06	0.000302826
ACETYL;LIVER;NP_071565.2_K473k	ACETYL	prot-ac	LIVER	t68-liver	NP_071565.2_K473k	NA	NA	male	8w	0.857196	0.118378	2.55409e-07	7.24117	NA	NA	3.94604e-06	0.000302826
ACETYL;LIVER;NP_071565.2_K493k	ACETYL	prot-ac	LIVER	t68-liver	NP_071565.2_K493k	NA	NA	female	1w	-0.0588718	0.124962	0.641225	-0.47112	NA	NA	2.93112e-06	0.0002449
ACETYL;LIVER;NP_071565.2_K493k	ACETYL	prot-ac	LIVER	t68-liver	NP_071565.2_K493k	NA	NA	female	2w	-0.0238898	0.119146	0.84254	-0.20051	NA	NA	2.93112e-06	0.0002449
ACETYL;LIVER;NP_071565.2_K493k	ACETYL	prot-ac	LIVER	t68-liver	NP_071565.2_K493k	NA	NA	female	4w	0.0360422	0.119146	0.764516	0.3025	NA	NA	2.93112e-06	0.0002449
ACETYL;LIVER;NP_071565.2_K493k	ACETYL	prot-ac	LIVER	t68-liver	NP_071565.2_K493k	NA	NA	female	8w	0.329726	0.119146	0.0099264	2.7674	NA	NA	2.93112e-06	0.0002449
ACETYL;LIVER;NP_071565.2_K493k	ACETYL	prot-ac	LIVER	t68-liver	NP_071565.2_K493k	NA	NA	male	1w	0.0593963	0.15249	0.700553	0.38951	NA	NA	2.93112e-06	0.0002449
ACETYL;LIVER;NP_071565.2_K493k	ACETYL	prot-ac	LIVER	t68-liver	NP_071565.2_K493k	NA	NA	male	2w	0.136947	0.126438	0.290203	1.08312	NA	NA	2.93112e-06	0.0002449
ACETYL;LIVER;NP_071565.2_K493k	ACETYL	prot-ac	LIVER	t68-liver	NP_071565.2_K493k	NA	NA	male	4w	0.100021	0.13206	0.456659	0.75739	NA	NA	2.93112e-06	0.0002449
ACETYL;LIVER;NP_071565.2_K493k	ACETYL	prot-ac	LIVER	t68-liver	NP_071565.2_K493k	NA	NA	male	8w	0.84983	0.13206	1.58742e-06	6.43518	NA	NA	2.93112e-06	0.0002449
ACETYL;LIVER;NP_071565.2_K516k	ACETYL	prot-ac	LIVER	t68-liver	NP_071565.2_K516k	NA	NA	female	1w	-0.0096742	0.0932947	0.918154	-0.1037	NA	NA	9.05377e-06	0.000497357
ACETYL;LIVER;NP_071565.2_K516k	ACETYL	prot-ac	LIVER	t68-liver	NP_071565.2_K516k	NA	NA	female	2w	-0.105432	0.088953	0.24593	-1.18526	NA	NA	9.05377e-06	0.000497357
ACETYL;LIVER;NP_071565.2_K516k	ACETYL	prot-ac	LIVER	t68-liver	NP_071565.2_K516k	NA	NA	female	4w	-0.173991	0.088953	0.0605641	-1.95599	NA	NA	9.05377e-06	0.000497357
ACETYL;LIVER;NP_071565.2_K516k	ACETYL	prot-ac	LIVER	t68-liver	NP_071565.2_K516k	NA	NA	female	8w	0.151616	0.088953	0.0994284	1.70446	NA	NA	9.05377e-06	0.000497357
ACETYL;LIVER;NP_071565.2_K516k	ACETYL	prot-ac	LIVER	t68-liver	NP_071565.2_K516k	NA	NA	male	1w	0.0726947	0.184338	0.697023	0.39436	NA	NA	9.05377e-06	0.000497357
ACETYL;LIVER;NP_071565.2_K516k	ACETYL	prot-ac	LIVER	t68-liver	NP_071565.2_K516k	NA	NA	male	2w	0.232552	0.152845	0.142036	1.52149	NA	NA	9.05377e-06	0.000497357
ACETYL;LIVER;NP_071565.2_K516k	ACETYL	prot-ac	LIVER	t68-liver	NP_071565.2_K516k	NA	NA	male	4w	0.258178	0.159641	0.119731	1.61724	NA	NA	9.05377e-06	0.000497357
ACETYL;LIVER;NP_071565.2_K516k	ACETYL	prot-ac	LIVER	t68-liver	NP_071565.2_K516k	NA	NA	male	8w	0.956273	0.159641	4.50414e-06	5.99014	NA	NA	9.05377e-06	0.000497357
ACETYL;LIVER;NP_071565.2_K91k	ACETYL	prot-ac	LIVER	t68-liver	NP_071565.2_K91k	NA	NA	female	1w	0.0837107	0.0729955	0.261223	1.14679	NA	NA	0.000923845	0.0110758
ACETYL;LIVER;NP_071565.2_K91k	ACETYL	prot-ac	LIVER	t68-liver	NP_071565.2_K91k	NA	NA	female	2w	0.0925248	0.0695985	0.1945	1.32941	NA	NA	0.000923845	0.0110758
ACETYL;LIVER;NP_071565.2_K91k	ACETYL	prot-ac	LIVER	t68-liver	NP_071565.2_K91k	NA	NA	female	4w	0.09268	0.0695985	0.193775	1.33164	NA	NA	0.000923845	0.0110758
ACETYL;LIVER;NP_071565.2_K91k	ACETYL	prot-ac	LIVER	t68-liver	NP_071565.2_K91k	NA	NA	female	8w	0.0617093	0.0695985	0.382861	0.88665	NA	NA	0.000923845	0.0110758
ACETYL;LIVER;NP_071565.2_K91k	ACETYL	prot-ac	LIVER	t68-liver	NP_071565.2_K91k	NA	NA	male	1w	0.176577	0.10706	0.112943	1.64932	NA	NA	0.000923845	0.0110758
ACETYL;LIVER;NP_071565.2_K91k	ACETYL	prot-ac	LIVER	t68-liver	NP_071565.2_K91k	NA	NA	male	2w	0.22913	0.0887695	0.0168476	2.58118	NA	NA	0.000923845	0.0110758
ACETYL;LIVER;NP_071565.2_K91k	ACETYL	prot-ac	LIVER	t68-liver	NP_071565.2_K91k	NA	NA	male	4w	0.137544	0.0927167	0.151787	1.48349	NA	NA	0.000923845	0.0110758
ACETYL;LIVER;NP_071565.2_K91k	ACETYL	prot-ac	LIVER	t68-liver	NP_071565.2_K91k	NA	NA	male	8w	0.541057	0.0927167	6.50327e-06	5.8356	NA	NA	0.000923845	0.0110758
ACETYL;LIVER;NP_071581.1_K33k	ACETYL	prot-ac	LIVER	t68-liver	NP_071581.1_K33k	NA	NA	female	1w	0.367533	0.116619	0.00386231	3.15157	NA	NA	0.0018043	0.0172
ACETYL;LIVER;NP_071581.1_K33k	ACETYL	prot-ac	LIVER	t68-liver	NP_071581.1_K33k	NA	NA	female	2w	0.280091	0.111192	0.0177921	2.51899	NA	NA	0.0018043	0.0172
ACETYL;LIVER;NP_071581.1_K33k	ACETYL	prot-ac	LIVER	t68-liver	NP_071581.1_K33k	NA	NA	female	4w	0.0316003	0.111192	0.778362	0.2842	NA	NA	0.0018043	0.0172
ACETYL;LIVER;NP_071581.1_K33k	ACETYL	prot-ac	LIVER	t68-liver	NP_071581.1_K33k	NA	NA	female	8w	0.0221707	0.111192	0.843405	0.19939	NA	NA	0.0018043	0.0172
ACETYL;LIVER;NP_071581.1_K33k	ACETYL	prot-ac	LIVER	t68-liver	NP_071581.1_K33k	NA	NA	male	1w	0.0705085	0.11438	0.543777	0.61644	NA	NA	0.0018043	0.0172
ACETYL;LIVER;NP_071581.1_K33k	ACETYL	prot-ac	LIVER	t68-liver	NP_071581.1_K33k	NA	NA	male	2w	0.134321	0.0948389	0.170352	1.4163	NA	NA	0.0018043	0.0172
ACETYL;LIVER;NP_071581.1_K33k	ACETYL	prot-ac	LIVER	t68-liver	NP_071581.1_K33k	NA	NA	male	4w	0.195351	0.099056	0.0609816	1.97213	NA	NA	0.0018043	0.0172
ACETYL;LIVER;NP_071581.1_K33k	ACETYL	prot-ac	LIVER	t68-liver	NP_071581.1_K33k	NA	NA	male	8w	-0.135321	0.099056	0.185376	-1.3661	NA	NA	0.0018043	0.0172
ACETYL;LIVER;NP_071581.1_K77k	ACETYL	prot-ac	LIVER	t68-liver	NP_071581.1_K77k	NA	NA	female	1w	0.165338	0.0744822	0.0347468	2.21983	NA	NA	0.00362214	0.0258081
ACETYL;LIVER;NP_071581.1_K77k	ACETYL	prot-ac	LIVER	t68-liver	NP_071581.1_K77k	NA	NA	female	2w	0.142638	0.071016	0.0543721	2.00853	NA	NA	0.00362214	0.0258081
ACETYL;LIVER;NP_071581.1_K77k	ACETYL	prot-ac	LIVER	t68-liver	NP_071581.1_K77k	NA	NA	female	4w	-0.0446942	0.071016	0.534246	-0.62935	NA	NA	0.00362214	0.0258081
ACETYL;LIVER;NP_071581.1_K77k	ACETYL	prot-ac	LIVER	t68-liver	NP_071581.1_K77k	NA	NA	female	8w	-0.126228	0.071016	0.0864142	-1.77746	NA	NA	0.00362214	0.0258081
ACETYL;LIVER;NP_071581.1_K77k	ACETYL	prot-ac	LIVER	t68-liver	NP_071581.1_K77k	NA	NA	male	1w	-0.0549306	0.10564	0.608144	-0.51998	NA	NA	0.00362214	0.0258081
ACETYL;LIVER;NP_071581.1_K77k	ACETYL	prot-ac	LIVER	t68-liver	NP_071581.1_K77k	NA	NA	male	2w	0.0433112	0.0875917	0.625759	0.49447	NA	NA	0.00362214	0.0258081
ACETYL;LIVER;NP_071581.1_K77k	ACETYL	prot-ac	LIVER	t68-liver	NP_071581.1_K77k	NA	NA	male	4w	0.147469	0.0914866	0.120889	1.61192	NA	NA	0.00362214	0.0258081
ACETYL;LIVER;NP_071581.1_K77k	ACETYL	prot-ac	LIVER	t68-liver	NP_071581.1_K77k	NA	NA	male	8w	-0.0368239	0.0914866	0.691102	-0.40251	NA	NA	0.00362214	0.0258081
ACETYL;LIVER;NP_071604.1_K29k	ACETYL	prot-ac	LIVER	t68-liver	NP_071604.1_K29k	NA	NA	female	1w	-0.0179	0.100757	0.860279	-0.17766	NA	NA	0.00054897	0.00774493
ACETYL;LIVER;NP_071604.1_K29k	ACETYL	prot-ac	LIVER	t68-liver	NP_071604.1_K29k	NA	NA	female	2w	-0.0539847	0.0960679	0.578649	-0.56194	NA	NA	0.00054897	0.00774493
ACETYL;LIVER;NP_071604.1_K29k	ACETYL	prot-ac	LIVER	t68-liver	NP_071604.1_K29k	NA	NA	female	4w	-0.00339328	0.0960679	0.972075	-0.03532	NA	NA	0.00054897	0.00774493
ACETYL;LIVER;NP_071604.1_K29k	ACETYL	prot-ac	LIVER	t68-liver	NP_071604.1_K29k	NA	NA	female	8w	0.122644	0.0960679	0.212272	1.27664	NA	NA	0.00054897	0.00774493
ACETYL;LIVER;NP_071604.1_K29k	ACETYL	prot-ac	LIVER	t68-liver	NP_071604.1_K29k	NA	NA	male	1w	-0.0751361	0.131066	0.572135	-0.57327	NA	NA	0.00054897	0.00774493
ACETYL;LIVER;NP_071604.1_K29k	ACETYL	prot-ac	LIVER	t68-liver	NP_071604.1_K29k	NA	NA	male	2w	-0.218707	0.108674	0.0562598	-2.0125	NA	NA	0.00054897	0.00774493
ACETYL;LIVER;NP_071604.1_K29k	ACETYL	prot-ac	LIVER	t68-liver	NP_071604.1_K29k	NA	NA	male	4w	-0.204364	0.113506	0.0851793	-1.80046	NA	NA	0.00054897	0.00774493
ACETYL;LIVER;NP_071604.1_K29k	ACETYL	prot-ac	LIVER	t68-liver	NP_071604.1_K29k	NA	NA	male	8w	-0.652914	0.113506	7.9365e-06	-5.75223	NA	NA	0.00054897	0.00774493
ACETYL;LIVER;NP_071604.1_K316k	ACETYL	prot-ac	LIVER	t68-liver	NP_071604.1_K316k	NA	NA	female	1w	0.101539	0.133144	0.453486	0.76263	NA	NA	9.99114e-05	0.00234229
ACETYL;LIVER;NP_071604.1_K316k	ACETYL	prot-ac	LIVER	t68-liver	NP_071604.1_K316k	NA	NA	female	2w	-0.0634047	0.125529	0.618326	-0.5051	NA	NA	9.99114e-05	0.00234229
ACETYL;LIVER;NP_071604.1_K316k	ACETYL	prot-ac	LIVER	t68-liver	NP_071604.1_K316k	NA	NA	female	4w	-0.186646	0.125529	0.150716	-1.48687	NA	NA	9.99114e-05	0.00234229
ACETYL;LIVER;NP_071604.1_K316k	ACETYL	prot-ac	LIVER	t68-liver	NP_071604.1_K316k	NA	NA	female	8w	-0.169488	0.125529	0.190176	-1.35019	NA	NA	9.99114e-05	0.00234229
ACETYL;LIVER;NP_071604.1_K316k	ACETYL	prot-ac	LIVER	t68-liver	NP_071604.1_K316k	NA	NA	male	1w	0.56531	0.213409	0.0160487	2.64895	NA	NA	9.99114e-05	0.00234229
ACETYL;LIVER;NP_071604.1_K316k	ACETYL	prot-ac	LIVER	t68-liver	NP_071604.1_K316k	NA	NA	male	2w	0.245312	0.161322	0.145214	1.52063	NA	NA	9.99114e-05	0.00234229
ACETYL;LIVER;NP_071604.1_K316k	ACETYL	prot-ac	LIVER	t68-liver	NP_071604.1_K316k	NA	NA	male	4w	0.512266	0.171108	0.00760449	2.99382	NA	NA	9.99114e-05	0.00234229
ACETYL;LIVER;NP_071604.1_K316k	ACETYL	prot-ac	LIVER	t68-liver	NP_071604.1_K316k	NA	NA	male	8w	-0.55034	0.171108	0.0046496	-3.21634	NA	NA	9.99114e-05	0.00234229
ACETYL;LIVER;NP_071604.1_K370k	ACETYL	prot-ac	LIVER	t68-liver	NP_071604.1_K370k	NA	NA	female	1w	0.204649	0.15305	0.191997	1.33714	NA	NA	0.00142124	0.0145951
ACETYL;LIVER;NP_071604.1_K370k	ACETYL	prot-ac	LIVER	t68-liver	NP_071604.1_K370k	NA	NA	female	2w	0.288476	0.145928	0.0580353	1.97685	NA	NA	0.00142124	0.0145951
ACETYL;LIVER;NP_071604.1_K370k	ACETYL	prot-ac	LIVER	t68-liver	NP_071604.1_K370k	NA	NA	female	4w	0.165628	0.145928	0.266049	1.135	NA	NA	0.00142124	0.0145951
ACETYL;LIVER;NP_071604.1_K370k	ACETYL	prot-ac	LIVER	t68-liver	NP_071604.1_K370k	NA	NA	female	8w	0.138867	0.145928	0.349476	0.95162	NA	NA	0.00142124	0.0145951
ACETYL;LIVER;NP_071604.1_K370k	ACETYL	prot-ac	LIVER	t68-liver	NP_071604.1_K370k	NA	NA	male	1w	-0.507531	0.149246	0.00250379	-3.40063	NA	NA	0.00142124	0.0145951
ACETYL;LIVER;NP_071604.1_K370k	ACETYL	prot-ac	LIVER	t68-liver	NP_071604.1_K370k	NA	NA	male	2w	-0.326403	0.123748	0.0148537	-2.63764	NA	NA	0.00142124	0.0145951
ACETYL;LIVER;NP_071604.1_K370k	ACETYL	prot-ac	LIVER	t68-liver	NP_071604.1_K370k	NA	NA	male	4w	-0.209285	0.129251	0.119302	-1.61922	NA	NA	0.00142124	0.0145951
ACETYL;LIVER;NP_071604.1_K370k	ACETYL	prot-ac	LIVER	t68-liver	NP_071604.1_K370k	NA	NA	male	8w	-0.683966	0.129251	2.41251e-05	-5.29177	NA	NA	0.00142124	0.0145951
ACETYL;LIVER;NP_071604.1_K410k	ACETYL	prot-ac	LIVER	t68-liver	NP_071604.1_K410k	NA	NA	female	1w	0.140662	0.113995	0.227538	1.23393	NA	NA	0.00197383	0.0181481
ACETYL;LIVER;NP_071604.1_K410k	ACETYL	prot-ac	LIVER	t68-liver	NP_071604.1_K410k	NA	NA	female	2w	0.228481	0.10869	0.0447093	2.10215	NA	NA	0.00197383	0.0181481
ACETYL;LIVER;NP_071604.1_K410k	ACETYL	prot-ac	LIVER	t68-liver	NP_071604.1_K410k	NA	NA	female	4w	0.120054	0.10869	0.278802	1.10456	NA	NA	0.00197383	0.0181481
ACETYL;LIVER;NP_071604.1_K410k	ACETYL	prot-ac	LIVER	t68-liver	NP_071604.1_K410k	NA	NA	female	8w	0.16973	0.10869	0.129673	1.5616	NA	NA	0.00197383	0.0181481
ACETYL;LIVER;NP_071604.1_K410k	ACETYL	prot-ac	LIVER	t68-liver	NP_071604.1_K410k	NA	NA	male	1w	-0.241349	0.0869668	0.0108854	-2.77519	NA	NA	0.00197383	0.0181481
ACETYL;LIVER;NP_071604.1_K410k	ACETYL	prot-ac	LIVER	t68-liver	NP_071604.1_K410k	NA	NA	male	2w	-0.237158	0.072109	0.00327348	-3.28889	NA	NA	0.00197383	0.0181481
ACETYL;LIVER;NP_071604.1_K410k	ACETYL	prot-ac	LIVER	t68-liver	NP_071604.1_K410k	NA	NA	male	4w	-0.10479	0.0753154	0.177695	-1.39135	NA	NA	0.00197383	0.0181481
ACETYL;LIVER;NP_071604.1_K410k	ACETYL	prot-ac	LIVER	t68-liver	NP_071604.1_K410k	NA	NA	male	8w	-0.377867	0.0753154	4.71994e-05	-5.01713	NA	NA	0.00197383	0.0181481
ACETYL;LIVER;NP_071604.1_K465k	ACETYL	prot-ac	LIVER	t68-liver	NP_071604.1_K465k	NA	NA	female	1w	0.132565	0.0903685	0.153595	1.46693	NA	NA	0.00226366	0.0198677
ACETYL;LIVER;NP_071604.1_K465k	ACETYL	prot-ac	LIVER	t68-liver	NP_071604.1_K465k	NA	NA	female	2w	0.197233	0.086163	0.0298651	2.28907	NA	NA	0.00226366	0.0198677
ACETYL;LIVER;NP_071604.1_K465k	ACETYL	prot-ac	LIVER	t68-liver	NP_071604.1_K465k	NA	NA	female	4w	-0.0158947	0.086163	0.85498	-0.18447	NA	NA	0.00226366	0.0198677
ACETYL;LIVER;NP_071604.1_K465k	ACETYL	prot-ac	LIVER	t68-liver	NP_071604.1_K465k	NA	NA	female	8w	0.0459819	0.086163	0.597809	0.53366	NA	NA	0.00226366	0.0198677
ACETYL;LIVER;NP_071604.1_K465k	ACETYL	prot-ac	LIVER	t68-liver	NP_071604.1_K465k	NA	NA	male	1w	-0.305664	0.122084	0.0199929	-2.50373	NA	NA	0.00226366	0.0198677
ACETYL;LIVER;NP_071604.1_K465k	ACETYL	prot-ac	LIVER	t68-liver	NP_071604.1_K465k	NA	NA	male	2w	-0.256052	0.101226	0.0188902	-2.5295	NA	NA	0.00226366	0.0198677
ACETYL;LIVER;NP_071604.1_K465k	ACETYL	prot-ac	LIVER	t68-liver	NP_071604.1_K465k	NA	NA	male	4w	-0.186504	0.105728	0.0912758	-1.764	NA	NA	0.00226366	0.0198677
ACETYL;LIVER;NP_071604.1_K465k	ACETYL	prot-ac	LIVER	t68-liver	NP_071604.1_K465k	NA	NA	male	8w	-0.494178	0.105728	0.000109788	-4.67408	NA	NA	0.00226366	0.0198677
ACETYL;LIVER;NP_071604.1_K537k	ACETYL	prot-ac	LIVER	t68-liver	NP_071604.1_K537k	NA	NA	female	1w	0.0769979	0.142732	0.594787	0.53946	NA	NA	0.00828834	0.0452815
ACETYL;LIVER;NP_071604.1_K537k	ACETYL	prot-ac	LIVER	t68-liver	NP_071604.1_K537k	NA	NA	female	2w	0.010386	0.134569	0.939152	0.07718	NA	NA	0.00828834	0.0452815
ACETYL;LIVER;NP_071604.1_K537k	ACETYL	prot-ac	LIVER	t68-liver	NP_071604.1_K537k	NA	NA	female	4w	0.0262276	0.134569	0.847193	0.1949	NA	NA	0.00828834	0.0452815
ACETYL;LIVER;NP_071604.1_K537k	ACETYL	prot-ac	LIVER	t68-liver	NP_071604.1_K537k	NA	NA	female	8w	0.0205699	0.134569	0.879852	0.15286	NA	NA	0.00828834	0.0452815
ACETYL;LIVER;NP_071604.1_K537k	ACETYL	prot-ac	LIVER	t68-liver	NP_071604.1_K537k	NA	NA	male	1w	-0.270935	0.189524	0.16947	-1.42956	NA	NA	0.00828834	0.0452815
ACETYL;LIVER;NP_071604.1_K537k	ACETYL	prot-ac	LIVER	t68-liver	NP_071604.1_K537k	NA	NA	male	2w	-0.362276	0.146805	0.0235214	-2.46774	NA	NA	0.00828834	0.0452815
ACETYL;LIVER;NP_071604.1_K537k	ACETYL	prot-ac	LIVER	t68-liver	NP_071604.1_K537k	NA	NA	male	4w	-0.239531	0.146805	0.119617	-1.63163	NA	NA	0.00828834	0.0452815
ACETYL;LIVER;NP_071604.1_K537k	ACETYL	prot-ac	LIVER	t68-liver	NP_071604.1_K537k	NA	NA	male	8w	-0.808311	0.154746	5.21652e-05	-5.22348	NA	NA	0.00828834	0.0452815
ACETYL;LIVER;NP_071604.1_K545k	ACETYL	prot-ac	LIVER	t68-liver	NP_071604.1_K545k	NA	NA	female	1w	0.0107735	0.0831637	0.897857	0.12955	NA	NA	0.00207595	0.0180991
ACETYL;LIVER;NP_071604.1_K545k	ACETYL	prot-ac	LIVER	t68-liver	NP_071604.1_K545k	NA	NA	female	2w	0.00725697	0.0792935	0.927734	0.09152	NA	NA	0.00207595	0.0180991
ACETYL;LIVER;NP_071604.1_K545k	ACETYL	prot-ac	LIVER	t68-liver	NP_071604.1_K545k	NA	NA	female	4w	-0.0175876	0.0792935	0.826085	-0.2218	NA	NA	0.00207595	0.0180991
ACETYL;LIVER;NP_071604.1_K545k	ACETYL	prot-ac	LIVER	t68-liver	NP_071604.1_K545k	NA	NA	female	8w	0.0191282	0.0792935	0.811142	0.24123	NA	NA	0.00207595	0.0180991
ACETYL;LIVER;NP_071604.1_K545k	ACETYL	prot-ac	LIVER	t68-liver	NP_071604.1_K545k	NA	NA	male	1w	-0.0893755	0.0997419	0.379683	-0.89607	NA	NA	0.00207595	0.0180991
ACETYL;LIVER;NP_071604.1_K545k	ACETYL	prot-ac	LIVER	t68-liver	NP_071604.1_K545k	NA	NA	male	2w	-0.086689	0.0827016	0.305645	-1.04821	NA	NA	0.00207595	0.0180991
ACETYL;LIVER;NP_071604.1_K545k	ACETYL	prot-ac	LIVER	t68-liver	NP_071604.1_K545k	NA	NA	male	4w	-0.0892092	0.086379	0.312664	-1.03276	NA	NA	0.00207595	0.0180991
ACETYL;LIVER;NP_071604.1_K545k	ACETYL	prot-ac	LIVER	t68-liver	NP_071604.1_K545k	NA	NA	male	8w	-0.459221	0.086379	2.27246e-05	-5.31635	NA	NA	0.00207595	0.0180991
ACETYL;LIVER;NP_071604.1_K552k	ACETYL	prot-ac	LIVER	t68-liver	NP_071604.1_K552k	NA	NA	female	1w	0.0266696	0.0968796	0.785128	0.27529	NA	NA	0.000529379	0.00758657
ACETYL;LIVER;NP_071604.1_K552k	ACETYL	prot-ac	LIVER	t68-liver	NP_071604.1_K552k	NA	NA	female	2w	0.175059	0.092371	0.0684929	1.89517	NA	NA	0.000529379	0.00758657
ACETYL;LIVER;NP_071604.1_K552k	ACETYL	prot-ac	LIVER	t68-liver	NP_071604.1_K552k	NA	NA	female	4w	0.0342763	0.092371	0.713391	0.37107	NA	NA	0.000529379	0.00758657
ACETYL;LIVER;NP_071604.1_K552k	ACETYL	prot-ac	LIVER	t68-liver	NP_071604.1_K552k	NA	NA	female	8w	0.0724849	0.092371	0.439244	0.78471	NA	NA	0.000529379	0.00758657
ACETYL;LIVER;NP_071604.1_K552k	ACETYL	prot-ac	LIVER	t68-liver	NP_071604.1_K552k	NA	NA	male	1w	-0.128424	0.102743	0.22413	-1.24996	NA	NA	0.000529379	0.00758657
ACETYL;LIVER;NP_071604.1_K552k	ACETYL	prot-ac	LIVER	t68-liver	NP_071604.1_K552k	NA	NA	male	2w	-0.114337	0.0851897	0.192905	-1.34215	NA	NA	0.000529379	0.00758657
ACETYL;LIVER;NP_071604.1_K552k	ACETYL	prot-ac	LIVER	t68-liver	NP_071604.1_K552k	NA	NA	male	4w	-0.066478	0.0889777	0.462704	-0.74713	NA	NA	0.000529379	0.00758657
ACETYL;LIVER;NP_071604.1_K552k	ACETYL	prot-ac	LIVER	t68-liver	NP_071604.1_K552k	NA	NA	male	8w	-0.49369	0.0889777	1.29504e-05	-5.54847	NA	NA	0.000529379	0.00758657
ACETYL;LIVER;NP_071604.1_K557k	ACETYL	prot-ac	LIVER	t68-liver	NP_071604.1_K557k	NA	NA	female	1w	-0.0342053	0.135269	0.802227	-0.25287	NA	NA	0.00445877	0.0303279
ACETYL;LIVER;NP_071604.1_K557k	ACETYL	prot-ac	LIVER	t68-liver	NP_071604.1_K557k	NA	NA	female	2w	-0.021394	0.128974	0.869451	-0.16588	NA	NA	0.00445877	0.0303279
ACETYL;LIVER;NP_071604.1_K557k	ACETYL	prot-ac	LIVER	t68-liver	NP_071604.1_K557k	NA	NA	female	4w	0.0229694	0.128974	0.859939	0.17809	NA	NA	0.00445877	0.0303279
ACETYL;LIVER;NP_071604.1_K557k	ACETYL	prot-ac	LIVER	t68-liver	NP_071604.1_K557k	NA	NA	female	8w	0.180113	0.128974	0.173593	1.3965	NA	NA	0.00445877	0.0303279
ACETYL;LIVER;NP_071604.1_K557k	ACETYL	prot-ac	LIVER	t68-liver	NP_071604.1_K557k	NA	NA	male	1w	-0.219501	0.106613	0.0512413	-2.05885	NA	NA	0.00445877	0.0303279
ACETYL;LIVER;NP_071604.1_K557k	ACETYL	prot-ac	LIVER	t68-liver	NP_071604.1_K557k	NA	NA	male	2w	-0.294917	0.0883992	0.00292297	-3.3362	NA	NA	0.00445877	0.0303279
ACETYL;LIVER;NP_071604.1_K557k	ACETYL	prot-ac	LIVER	t68-liver	NP_071604.1_K557k	NA	NA	male	4w	-0.222015	0.0923299	0.0248179	-2.40458	NA	NA	0.00445877	0.0303279
ACETYL;LIVER;NP_071604.1_K557k	ACETYL	prot-ac	LIVER	t68-liver	NP_071604.1_K557k	NA	NA	male	8w	-0.467799	0.0923299	4.18096e-05	-5.0666	NA	NA	0.00445877	0.0303279
ACETYL;LIVER;NP_071604.1_K597k	ACETYL	prot-ac	LIVER	t68-liver	NP_071604.1_K597k	NA	NA	female	1w	0.193085	0.152194	0.215059	1.26867	NA	NA	0.000555534	0.00758069
ACETYL;LIVER;NP_071604.1_K597k	ACETYL	prot-ac	LIVER	t68-liver	NP_071604.1_K597k	NA	NA	female	2w	0.368456	0.145112	0.0169854	2.53912	NA	NA	0.000555534	0.00758069
ACETYL;LIVER;NP_071604.1_K597k	ACETYL	prot-ac	LIVER	t68-liver	NP_071604.1_K597k	NA	NA	female	4w	0.177149	0.145112	0.232403	1.22078	NA	NA	0.000555534	0.00758069
ACETYL;LIVER;NP_071604.1_K597k	ACETYL	prot-ac	LIVER	t68-liver	NP_071604.1_K597k	NA	NA	female	8w	0.168406	0.145112	0.255684	1.16053	NA	NA	0.000555534	0.00758069
ACETYL;LIVER;NP_071604.1_K597k	ACETYL	prot-ac	LIVER	t68-liver	NP_071604.1_K597k	NA	NA	male	1w	-0.136054	0.161677	0.408893	-0.84152	NA	NA	0.000555534	0.00758069
ACETYL;LIVER;NP_071604.1_K597k	ACETYL	prot-ac	LIVER	t68-liver	NP_071604.1_K597k	NA	NA	male	2w	-0.0422686	0.134056	0.755429	-0.31531	NA	NA	0.000555534	0.00758069
ACETYL;LIVER;NP_071604.1_K597k	ACETYL	prot-ac	LIVER	t68-liver	NP_071604.1_K597k	NA	NA	male	4w	-0.142337	0.140017	0.320139	-1.01657	NA	NA	0.000555534	0.00758069
ACETYL;LIVER;NP_071604.1_K597k	ACETYL	prot-ac	LIVER	t68-liver	NP_071604.1_K597k	NA	NA	male	8w	-0.704844	0.140017	4.52864e-05	-5.034	NA	NA	0.000555534	0.00758069
ACETYL;LIVER;NP_071604.1_K640k	ACETYL	prot-ac	LIVER	t68-liver	NP_071604.1_K640k	NA	NA	female	1w	-0.0932187	0.112545	0.414554	-0.82828	NA	NA	0.00218422	0.019485
ACETYL;LIVER;NP_071604.1_K640k	ACETYL	prot-ac	LIVER	t68-liver	NP_071604.1_K640k	NA	NA	female	2w	0.0515236	0.107307	0.634871	0.48015	NA	NA	0.00218422	0.019485
ACETYL;LIVER;NP_071604.1_K640k	ACETYL	prot-ac	LIVER	t68-liver	NP_071604.1_K640k	NA	NA	female	4w	0.00348454	0.107307	0.974327	0.03247	NA	NA	0.00218422	0.019485
ACETYL;LIVER;NP_071604.1_K640k	ACETYL	prot-ac	LIVER	t68-liver	NP_071604.1_K640k	NA	NA	female	8w	0.197634	0.107307	0.0761837	1.84175	NA	NA	0.00218422	0.019485
ACETYL;LIVER;NP_071604.1_K640k	ACETYL	prot-ac	LIVER	t68-liver	NP_071604.1_K640k	NA	NA	male	1w	-0.315246	0.138231	0.0323629	-2.28057	NA	NA	0.00218422	0.019485
ACETYL;LIVER;NP_071604.1_K640k	ACETYL	prot-ac	LIVER	t68-liver	NP_071604.1_K640k	NA	NA	male	2w	-0.404439	0.114615	0.00183773	-3.52866	NA	NA	0.00218422	0.019485
ACETYL;LIVER;NP_071604.1_K640k	ACETYL	prot-ac	LIVER	t68-liver	NP_071604.1_K640k	NA	NA	male	4w	-0.2708	0.119712	0.0336517	-2.26209	NA	NA	0.00218422	0.019485
ACETYL;LIVER;NP_071604.1_K640k	ACETYL	prot-ac	LIVER	t68-liver	NP_071604.1_K640k	NA	NA	male	8w	-0.574693	0.119712	8.03614e-05	-4.80063	NA	NA	0.00218422	0.019485
ACETYL;LIVER;NP_071604.1_K724k	ACETYL	prot-ac	LIVER	t68-liver	NP_071604.1_K724k	NA	NA	female	1w	0.203209	0.109534	0.0741777	1.85522	NA	NA	0.001134	0.0118003
ACETYL;LIVER;NP_071604.1_K724k	ACETYL	prot-ac	LIVER	t68-liver	NP_071604.1_K724k	NA	NA	female	2w	0.223701	0.104436	0.041083	2.14198	NA	NA	0.001134	0.0118003
ACETYL;LIVER;NP_071604.1_K724k	ACETYL	prot-ac	LIVER	t68-liver	NP_071604.1_K724k	NA	NA	female	4w	0.0720435	0.104436	0.496009	0.68983	NA	NA	0.001134	0.0118003
ACETYL;LIVER;NP_071604.1_K724k	ACETYL	prot-ac	LIVER	t68-liver	NP_071604.1_K724k	NA	NA	female	8w	0.0340076	0.104436	0.747138	0.32563	NA	NA	0.001134	0.0118003
ACETYL;LIVER;NP_071604.1_K724k	ACETYL	prot-ac	LIVER	t68-liver	NP_071604.1_K724k	NA	NA	male	1w	-0.454494	0.146523	0.00510255	-3.10187	NA	NA	0.001134	0.0118003
ACETYL;LIVER;NP_071604.1_K724k	ACETYL	prot-ac	LIVER	t68-liver	NP_071604.1_K724k	NA	NA	male	2w	-0.305523	0.12149	0.0195122	-2.5148	NA	NA	0.001134	0.0118003
ACETYL;LIVER;NP_071604.1_K724k	ACETYL	prot-ac	LIVER	t68-liver	NP_071604.1_K724k	NA	NA	male	4w	-0.240878	0.126892	0.0705314	-1.89828	NA	NA	0.001134	0.0118003
ACETYL;LIVER;NP_071604.1_K724k	ACETYL	prot-ac	LIVER	t68-liver	NP_071604.1_K724k	NA	NA	male	8w	-0.652208	0.126892	3.4948e-05	-5.13985	NA	NA	0.001134	0.0118003
ACETYL;LIVER;NP_071604.1_K760k	ACETYL	prot-ac	LIVER	t68-liver	NP_071604.1_K760k	NA	NA	female	1w	-0.335493	0.0939886	0.00132223	-3.56951	NA	NA	0.00455211	0.0299265
ACETYL;LIVER;NP_071604.1_K760k	ACETYL	prot-ac	LIVER	t68-liver	NP_071604.1_K760k	NA	NA	female	2w	-0.236706	0.0896146	0.0133854	-2.64138	NA	NA	0.00455211	0.0299265
ACETYL;LIVER;NP_071604.1_K760k	ACETYL	prot-ac	LIVER	t68-liver	NP_071604.1_K760k	NA	NA	female	4w	-0.017292	0.0896146	0.848391	-0.19296	NA	NA	0.00455211	0.0299265
ACETYL;LIVER;NP_071604.1_K760k	ACETYL	prot-ac	LIVER	t68-liver	NP_071604.1_K760k	NA	NA	female	8w	0.0543808	0.0896146	0.548879	0.60683	NA	NA	0.00455211	0.0299265
ACETYL;LIVER;NP_071604.1_K760k	ACETYL	prot-ac	LIVER	t68-liver	NP_071604.1_K760k	NA	NA	male	1w	-0.0126059	0.13621	0.927081	-0.09255	NA	NA	0.00455211	0.0299265
ACETYL;LIVER;NP_071604.1_K760k	ACETYL	prot-ac	LIVER	t68-liver	NP_071604.1_K760k	NA	NA	male	2w	-0.0586671	0.112939	0.608504	-0.51946	NA	NA	0.00455211	0.0299265
ACETYL;LIVER;NP_071604.1_K760k	ACETYL	prot-ac	LIVER	t68-liver	NP_071604.1_K760k	NA	NA	male	4w	-0.0361591	0.117961	0.762011	-0.30653	NA	NA	0.00455211	0.0299265
ACETYL;LIVER;NP_071604.1_K760k	ACETYL	prot-ac	LIVER	t68-liver	NP_071604.1_K760k	NA	NA	male	8w	-0.155392	0.117961	0.200964	-1.31731	NA	NA	0.00455211	0.0299265
ACETYL;LIVER;NP_071604.1_K787k	ACETYL	prot-ac	LIVER	t68-liver	NP_071604.1_K787k	NA	NA	female	1w	0.137316	0.100673	0.183495	1.36398	NA	NA	0.00373644	0.0260006
ACETYL;LIVER;NP_071604.1_K787k	ACETYL	prot-ac	LIVER	t68-liver	NP_071604.1_K787k	NA	NA	female	2w	0.18512	0.0959877	0.0640316	1.92858	NA	NA	0.00373644	0.0260006
ACETYL;LIVER;NP_071604.1_K787k	ACETYL	prot-ac	LIVER	t68-liver	NP_071604.1_K787k	NA	NA	female	4w	0.082207	0.0959877	0.399067	0.85643	NA	NA	0.00373644	0.0260006
ACETYL;LIVER;NP_071604.1_K787k	ACETYL	prot-ac	LIVER	t68-liver	NP_071604.1_K787k	NA	NA	female	8w	0.154072	0.0959877	0.119747	1.60512	NA	NA	0.00373644	0.0260006
ACETYL;LIVER;NP_071604.1_K787k	ACETYL	prot-ac	LIVER	t68-liver	NP_071604.1_K787k	NA	NA	male	1w	-0.284167	0.132819	0.0434554	-2.13951	NA	NA	0.00373644	0.0260006
ACETYL;LIVER;NP_071604.1_K787k	ACETYL	prot-ac	LIVER	t68-liver	NP_071604.1_K787k	NA	NA	male	2w	-0.250291	0.110128	0.0329038	-2.27274	NA	NA	0.00373644	0.0260006
ACETYL;LIVER;NP_071604.1_K787k	ACETYL	prot-ac	LIVER	t68-liver	NP_071604.1_K787k	NA	NA	male	4w	-0.106938	0.115024	0.362373	-0.9297	NA	NA	0.00373644	0.0260006
ACETYL;LIVER;NP_071604.1_K787k	ACETYL	prot-ac	LIVER	t68-liver	NP_071604.1_K787k	NA	NA	male	8w	-0.550702	0.115024	8.29643e-05	-4.78769	NA	NA	0.00373644	0.0260006
ACETYL;LIVER;NP_071604.1_K78k	ACETYL	prot-ac	LIVER	t68-liver	NP_071604.1_K78k	NA	NA	female	1w	0.0443471	0.171068	0.797359	0.25924	NA	NA	0.00696018	0.0417039
ACETYL;LIVER;NP_071604.1_K78k	ACETYL	prot-ac	LIVER	t68-liver	NP_071604.1_K78k	NA	NA	female	2w	0.0417037	0.163107	0.800074	0.25568	NA	NA	0.00696018	0.0417039
ACETYL;LIVER;NP_071604.1_K78k	ACETYL	prot-ac	LIVER	t68-liver	NP_071604.1_K78k	NA	NA	female	4w	0.151582	0.163107	0.360695	0.92934	NA	NA	0.00696018	0.0417039
ACETYL;LIVER;NP_071604.1_K78k	ACETYL	prot-ac	LIVER	t68-liver	NP_071604.1_K78k	NA	NA	female	8w	0.336951	0.163107	0.0482597	2.06584	NA	NA	0.00696018	0.0417039
ACETYL;LIVER;NP_071604.1_K78k	ACETYL	prot-ac	LIVER	t68-liver	NP_071604.1_K78k	NA	NA	male	1w	-0.330868	0.17159	0.0665085	-1.92825	NA	NA	0.00696018	0.0417039
ACETYL;LIVER;NP_071604.1_K78k	ACETYL	prot-ac	LIVER	t68-liver	NP_071604.1_K78k	NA	NA	male	2w	-0.506149	0.142275	0.00171339	-3.55754	NA	NA	0.00696018	0.0417039
ACETYL;LIVER;NP_071604.1_K78k	ACETYL	prot-ac	LIVER	t68-liver	NP_071604.1_K78k	NA	NA	male	4w	-0.27958	0.148601	0.0728888	-1.88141	NA	NA	0.00696018	0.0417039
ACETYL;LIVER;NP_071604.1_K78k	ACETYL	prot-ac	LIVER	t68-liver	NP_071604.1_K78k	NA	NA	male	8w	-0.638898	0.148601	0.000277061	-4.29941	NA	NA	0.00696018	0.0417039
ACETYL;LIVER;NP_071604.1_K811k	ACETYL	prot-ac	LIVER	t68-liver	NP_071604.1_K811k	NA	NA	female	1w	-0.164677	0.0990754	0.107701	-1.66214	NA	NA	0.00134901	0.0134022
ACETYL;LIVER;NP_071604.1_K811k	ACETYL	prot-ac	LIVER	t68-liver	NP_071604.1_K811k	NA	NA	female	2w	-0.0238741	0.0944647	0.802332	-0.25273	NA	NA	0.00134901	0.0134022
ACETYL;LIVER;NP_071604.1_K811k	ACETYL	prot-ac	LIVER	t68-liver	NP_071604.1_K811k	NA	NA	female	4w	-0.0708303	0.0944647	0.459658	-0.74981	NA	NA	0.00134901	0.0134022
ACETYL;LIVER;NP_071604.1_K811k	ACETYL	prot-ac	LIVER	t68-liver	NP_071604.1_K811k	NA	NA	female	8w	0.0102324	0.0944647	0.914519	0.10832	NA	NA	0.00134901	0.0134022
ACETYL;LIVER;NP_071604.1_K811k	ACETYL	prot-ac	LIVER	t68-liver	NP_071604.1_K811k	NA	NA	male	1w	-0.112714	0.12084	0.36083	-0.93275	NA	NA	0.00134901	0.0134022
ACETYL;LIVER;NP_071604.1_K811k	ACETYL	prot-ac	LIVER	t68-liver	NP_071604.1_K811k	NA	NA	male	2w	-0.260804	0.100196	0.016051	-2.60295	NA	NA	0.00134901	0.0134022
ACETYL;LIVER;NP_071604.1_K811k	ACETYL	prot-ac	LIVER	t68-liver	NP_071604.1_K811k	NA	NA	male	4w	-0.195519	0.104651	0.0747686	-1.8683	NA	NA	0.00134901	0.0134022
ACETYL;LIVER;NP_071604.1_K811k	ACETYL	prot-ac	LIVER	t68-liver	NP_071604.1_K811k	NA	NA	male	8w	-0.568768	0.104651	1.70419e-05	-5.43491	NA	NA	0.00134901	0.0134022
ACETYL;LIVER;NP_071633.1_K144k	ACETYL	prot-ac	LIVER	t68-liver	NP_071633.1_K144k	NA	NA	female	1w	0.292215	0.110874	0.0135699	2.63555	NA	NA	0.0023381	0.0189526
ACETYL;LIVER;NP_071633.1_K144k	ACETYL	prot-ac	LIVER	t68-liver	NP_071633.1_K144k	NA	NA	female	2w	0.163842	0.105715	0.132467	1.54985	NA	NA	0.0023381	0.0189526
ACETYL;LIVER;NP_071633.1_K144k	ACETYL	prot-ac	LIVER	t68-liver	NP_071633.1_K144k	NA	NA	female	4w	0.364453	0.105715	0.00181533	3.44751	NA	NA	0.0023381	0.0189526
ACETYL;LIVER;NP_071633.1_K144k	ACETYL	prot-ac	LIVER	t68-liver	NP_071633.1_K144k	NA	NA	female	8w	0.350879	0.105715	0.00252545	3.31911	NA	NA	0.0023381	0.0189526
ACETYL;LIVER;NP_071633.1_K144k	ACETYL	prot-ac	LIVER	t68-liver	NP_071633.1_K144k	NA	NA	male	1w	-0.220344	0.108233	0.0536821	-2.03583	NA	NA	0.0023381	0.0189526
ACETYL;LIVER;NP_071633.1_K144k	ACETYL	prot-ac	LIVER	t68-liver	NP_071633.1_K144k	NA	NA	male	2w	-0.0473792	0.0897422	0.602692	-0.52795	NA	NA	0.0023381	0.0189526
ACETYL;LIVER;NP_071633.1_K144k	ACETYL	prot-ac	LIVER	t68-liver	NP_071633.1_K144k	NA	NA	male	4w	0.0557825	0.0937327	0.557686	0.59512	NA	NA	0.0023381	0.0189526
ACETYL;LIVER;NP_071633.1_K144k	ACETYL	prot-ac	LIVER	t68-liver	NP_071633.1_K144k	NA	NA	male	8w	0.153471	0.0937327	0.115442	1.63733	NA	NA	0.0023381	0.0189526
ACETYL;LIVER;NP_071633.1_K196k	ACETYL	prot-ac	LIVER	t68-liver	NP_071633.1_K196k	NA	NA	female	1w	0.1513	0.110694	0.182608	1.36684	NA	NA	0.00935813	0.0479265
ACETYL;LIVER;NP_071633.1_K196k	ACETYL	prot-ac	LIVER	t68-liver	NP_071633.1_K196k	NA	NA	female	2w	0.102117	0.105542	0.341597	0.96755	NA	NA	0.00935813	0.0479265
ACETYL;LIVER;NP_071633.1_K196k	ACETYL	prot-ac	LIVER	t68-liver	NP_071633.1_K196k	NA	NA	female	4w	0.316578	0.105542	0.00564198	2.99954	NA	NA	0.00935813	0.0479265
ACETYL;LIVER;NP_071633.1_K196k	ACETYL	prot-ac	LIVER	t68-liver	NP_071633.1_K196k	NA	NA	female	8w	0.31502	0.105542	0.0058514	2.98478	NA	NA	0.00935813	0.0479265
ACETYL;LIVER;NP_071633.1_K196k	ACETYL	prot-ac	LIVER	t68-liver	NP_071633.1_K196k	NA	NA	male	1w	-0.217537	0.132616	0.114809	-1.64035	NA	NA	0.00935813	0.0479265
ACETYL;LIVER;NP_071633.1_K196k	ACETYL	prot-ac	LIVER	t68-liver	NP_071633.1_K196k	NA	NA	male	2w	-0.0889136	0.10996	0.427193	-0.8086	NA	NA	0.00935813	0.0479265
ACETYL;LIVER;NP_071633.1_K196k	ACETYL	prot-ac	LIVER	t68-liver	NP_071633.1_K196k	NA	NA	male	4w	0.173485	0.114849	0.14479	1.51055	NA	NA	0.00935813	0.0479265
ACETYL;LIVER;NP_071633.1_K196k	ACETYL	prot-ac	LIVER	t68-liver	NP_071633.1_K196k	NA	NA	male	8w	0.0580892	0.114849	0.617914	0.50579	NA	NA	0.00935813	0.0479265
ACETYL;LIVER;NP_071633.1_K251k	ACETYL	prot-ac	LIVER	t68-liver	NP_071633.1_K251k	NA	NA	female	1w	0.259455	0.126303	0.0510691	2.05422	NA	NA	0.000157847	0.00332179
ACETYL;LIVER;NP_071633.1_K251k	ACETYL	prot-ac	LIVER	t68-liver	NP_071633.1_K251k	NA	NA	female	2w	0.242331	0.126303	0.067074	1.91864	NA	NA	0.000157847	0.00332179
ACETYL;LIVER;NP_071633.1_K251k	ACETYL	prot-ac	LIVER	t68-liver	NP_071633.1_K251k	NA	NA	female	4w	0.507735	0.126303	0.000505758	4.01996	NA	NA	0.000157847	0.00332179
ACETYL;LIVER;NP_071633.1_K251k	ACETYL	prot-ac	LIVER	t68-liver	NP_071633.1_K251k	NA	NA	female	8w	0.499929	0.126303	0.00059098	3.95816	NA	NA	0.000157847	0.00332179
ACETYL;LIVER;NP_071633.1_K251k	ACETYL	prot-ac	LIVER	t68-liver	NP_071633.1_K251k	NA	NA	male	1w	-0.0984322	0.105164	0.361306	-0.93599	NA	NA	0.000157847	0.00332179
ACETYL;LIVER;NP_071633.1_K251k	ACETYL	prot-ac	LIVER	t68-liver	NP_071633.1_K251k	NA	NA	male	2w	0.0465791	0.0923667	0.619998	0.50428	NA	NA	0.000157847	0.00332179
ACETYL;LIVER;NP_071633.1_K251k	ACETYL	prot-ac	LIVER	t68-liver	NP_071633.1_K251k	NA	NA	male	4w	0.296121	0.097363	0.00684877	3.04142	NA	NA	0.000157847	0.00332179
ACETYL;LIVER;NP_071633.1_K251k	ACETYL	prot-ac	LIVER	t68-liver	NP_071633.1_K251k	NA	NA	male	8w	0.258924	0.097363	0.0156962	2.65937	NA	NA	0.000157847	0.00332179
ACETYL;LIVER;NP_071778.2_K169k	ACETYL	prot-ac	LIVER	t68-liver	NP_071778.2_K169k	NA	NA	female	1w	0.114125	0.117357	0.348767	0.97246	NA	NA	0.00641287	0.0395999
ACETYL;LIVER;NP_071778.2_K169k	ACETYL	prot-ac	LIVER	t68-liver	NP_071778.2_K169k	NA	NA	female	2w	0.487231	0.104967	0.000475195	4.64175	NA	NA	0.00641287	0.0395999
ACETYL;LIVER;NP_071778.2_K169k	ACETYL	prot-ac	LIVER	t68-liver	NP_071778.2_K169k	NA	NA	female	4w	0.16307	0.104967	0.144563	1.55354	NA	NA	0.00641287	0.0395999
ACETYL;LIVER;NP_071778.2_K169k	ACETYL	prot-ac	LIVER	t68-liver	NP_071778.2_K169k	NA	NA	female	8w	0.0948908	0.104967	0.382624	0.90401	NA	NA	0.00641287	0.0395999
ACETYL;LIVER;NP_071778.2_K169k	ACETYL	prot-ac	LIVER	t68-liver	NP_071778.2_K169k	NA	NA	male	1w	-0.256765	0.126233	0.0678687	-2.03405	NA	NA	0.00641287	0.0395999
ACETYL;LIVER;NP_071778.2_K169k	ACETYL	prot-ac	LIVER	t68-liver	NP_071778.2_K169k	NA	NA	male	2w	-0.0024395	0.0892605	0.978707	-0.02733	NA	NA	0.00641287	0.0395999
ACETYL;LIVER;NP_071778.2_K169k	ACETYL	prot-ac	LIVER	t68-liver	NP_071778.2_K169k	NA	NA	male	4w	0.0401455	0.0892605	0.661985	0.44976	NA	NA	0.00641287	0.0395999
ACETYL;LIVER;NP_071778.2_K169k	ACETYL	prot-ac	LIVER	t68-liver	NP_071778.2_K169k	NA	NA	male	8w	0.077526	0.0997963	0.454316	0.77684	NA	NA	0.00641287	0.0395999
ACETYL;LIVER;NP_071778.2_K326k	ACETYL	prot-ac	LIVER	t68-liver	NP_071778.2_K326k	NA	NA	female	1w	0.262048	0.0980554	0.0124411	2.67245	NA	NA	0.0056684	0.0346618
ACETYL;LIVER;NP_071778.2_K326k	ACETYL	prot-ac	LIVER	t68-liver	NP_071778.2_K326k	NA	NA	female	2w	0.196707	0.0934921	0.0445346	2.104	NA	NA	0.0056684	0.0346618
ACETYL;LIVER;NP_071778.2_K326k	ACETYL	prot-ac	LIVER	t68-liver	NP_071778.2_K326k	NA	NA	female	4w	0.114428	0.0934921	0.23123	1.22393	NA	NA	0.0056684	0.0346618
ACETYL;LIVER;NP_071778.2_K326k	ACETYL	prot-ac	LIVER	t68-liver	NP_071778.2_K326k	NA	NA	female	8w	-0.0771058	0.0934921	0.416532	-0.82473	NA	NA	0.0056684	0.0346618
ACETYL;LIVER;NP_071778.2_K326k	ACETYL	prot-ac	LIVER	t68-liver	NP_071778.2_K326k	NA	NA	male	1w	-0.217308	0.0971223	0.0354428	-2.23746	NA	NA	0.0056684	0.0346618
ACETYL;LIVER;NP_071778.2_K326k	ACETYL	prot-ac	LIVER	t68-liver	NP_071778.2_K326k	NA	NA	male	2w	-0.140945	0.0805296	0.0936743	-1.75023	NA	NA	0.0056684	0.0346618
ACETYL;LIVER;NP_071778.2_K326k	ACETYL	prot-ac	LIVER	t68-liver	NP_071778.2_K326k	NA	NA	male	4w	-0.0588441	0.0841104	0.491328	-0.69961	NA	NA	0.0056684	0.0346618
ACETYL;LIVER;NP_071778.2_K326k	ACETYL	prot-ac	LIVER	t68-liver	NP_071778.2_K326k	NA	NA	male	8w	0.0338057	0.0841104	0.691527	0.40192	NA	NA	0.0056684	0.0346618
ACETYL;LIVER;NP_071778.2_K375k	ACETYL	prot-ac	LIVER	t68-liver	NP_071778.2_K375k	NA	NA	female	1w	0.227816	0.0767705	0.00610587	2.9675	NA	NA	0.000397939	0.00630104
ACETYL;LIVER;NP_071778.2_K375k	ACETYL	prot-ac	LIVER	t68-liver	NP_071778.2_K375k	NA	NA	female	2w	0.211194	0.0731978	0.00746773	2.88525	NA	NA	0.000397939	0.00630104
ACETYL;LIVER;NP_071778.2_K375k	ACETYL	prot-ac	LIVER	t68-liver	NP_071778.2_K375k	NA	NA	female	4w	0.130986	0.0731978	0.0844168	1.78948	NA	NA	0.000397939	0.00630104
ACETYL;LIVER;NP_071778.2_K375k	ACETYL	prot-ac	LIVER	t68-liver	NP_071778.2_K375k	NA	NA	female	8w	-0.11178	0.0731978	0.138014	-1.5271	NA	NA	0.000397939	0.00630104
ACETYL;LIVER;NP_071778.2_K375k	ACETYL	prot-ac	LIVER	t68-liver	NP_071778.2_K375k	NA	NA	male	1w	-0.23838	0.116574	0.0527105	-2.04488	NA	NA	0.000397939	0.00630104
ACETYL;LIVER;NP_071778.2_K375k	ACETYL	prot-ac	LIVER	t68-liver	NP_071778.2_K375k	NA	NA	male	2w	-0.207734	0.0966583	0.0425992	-2.14915	NA	NA	0.000397939	0.00630104
ACETYL;LIVER;NP_071778.2_K375k	ACETYL	prot-ac	LIVER	t68-liver	NP_071778.2_K375k	NA	NA	male	4w	-0.057615	0.100956	0.573852	-0.57069	NA	NA	0.000397939	0.00630104
ACETYL;LIVER;NP_071778.2_K375k	ACETYL	prot-ac	LIVER	t68-liver	NP_071778.2_K375k	NA	NA	male	8w	-0.0302536	0.100956	0.767173	-0.29967	NA	NA	0.000397939	0.00630104
ACETYL;LIVER;NP_071785.1_K121k	ACETYL	prot-ac	LIVER	t68-liver	NP_071785.1_K121k	NA	NA	female	1w	-0.207787	0.158691	0.20342	-1.30938	NA	NA	0.00855996	0.0463165
ACETYL;LIVER;NP_071785.1_K121k	ACETYL	prot-ac	LIVER	t68-liver	NP_071785.1_K121k	NA	NA	female	2w	-0.140774	0.149616	0.356594	-0.9409	NA	NA	0.00855996	0.0463165
ACETYL;LIVER;NP_071785.1_K121k	ACETYL	prot-ac	LIVER	t68-liver	NP_071785.1_K121k	NA	NA	female	4w	-0.0851861	0.149616	0.574662	-0.56937	NA	NA	0.00855996	0.0463165
ACETYL;LIVER;NP_071785.1_K121k	ACETYL	prot-ac	LIVER	t68-liver	NP_071785.1_K121k	NA	NA	female	8w	0.0125247	0.149616	0.934014	0.08371	NA	NA	0.00855996	0.0463165
ACETYL;LIVER;NP_071785.1_K121k	ACETYL	prot-ac	LIVER	t68-liver	NP_071785.1_K121k	NA	NA	male	1w	0.391111	0.164586	0.0284313	2.37633	NA	NA	0.00855996	0.0463165
ACETYL;LIVER;NP_071785.1_K121k	ACETYL	prot-ac	LIVER	t68-liver	NP_071785.1_K121k	NA	NA	male	2w	-0.0491909	0.144557	0.737464	-0.34029	NA	NA	0.00855996	0.0463165
ACETYL;LIVER;NP_071785.1_K121k	ACETYL	prot-ac	LIVER	t68-liver	NP_071785.1_K121k	NA	NA	male	4w	0.563058	0.152377	0.00158816	3.69517	NA	NA	0.00855996	0.0463165
ACETYL;LIVER;NP_071785.1_K121k	ACETYL	prot-ac	LIVER	t68-liver	NP_071785.1_K121k	NA	NA	male	8w	0.00938255	0.152377	0.95156	0.06157	NA	NA	0.00855996	0.0463165
ACETYL;LIVER;NP_071794.1_K120k	ACETYL	prot-ac	LIVER	t68-liver	NP_071794.1_K120k	NA	NA	female	1w	0.50421	0.109825	8.57036e-05	4.59103	NA	NA	1.00459e-05	0.000543867
ACETYL;LIVER;NP_071794.1_K120k	ACETYL	prot-ac	LIVER	t68-liver	NP_071794.1_K120k	NA	NA	female	2w	0.446822	0.104714	0.000206391	4.26707	NA	NA	1.00459e-05	0.000543867
ACETYL;LIVER;NP_071794.1_K120k	ACETYL	prot-ac	LIVER	t68-liver	NP_071794.1_K120k	NA	NA	female	4w	0.0735416	0.104714	0.488315	0.70231	NA	NA	1.00459e-05	0.000543867
ACETYL;LIVER;NP_071794.1_K120k	ACETYL	prot-ac	LIVER	t68-liver	NP_071794.1_K120k	NA	NA	female	8w	0.0637003	0.104714	0.5479	0.60833	NA	NA	1.00459e-05	0.000543867
ACETYL;LIVER;NP_071794.1_K120k	ACETYL	prot-ac	LIVER	t68-liver	NP_071794.1_K120k	NA	NA	male	1w	-0.380512	0.148822	0.0177832	-2.55682	NA	NA	1.00459e-05	0.000543867
ACETYL;LIVER;NP_071794.1_K120k	ACETYL	prot-ac	LIVER	t68-liver	NP_071794.1_K120k	NA	NA	male	2w	-0.0338639	0.123397	0.786252	-0.27443	NA	NA	1.00459e-05	0.000543867
ACETYL;LIVER;NP_071794.1_K120k	ACETYL	prot-ac	LIVER	t68-liver	NP_071794.1_K120k	NA	NA	male	4w	0.209441	0.128884	0.11805	1.62504	NA	NA	1.00459e-05	0.000543867
ACETYL;LIVER;NP_071794.1_K120k	ACETYL	prot-ac	LIVER	t68-liver	NP_071794.1_K120k	NA	NA	male	8w	-0.0597175	0.128884	0.647559	-0.46334	NA	NA	1.00459e-05	0.000543867
ACETYL;LIVER;NP_071794.1_K209k	ACETYL	prot-ac	LIVER	t68-liver	NP_071794.1_K209k	NA	NA	female	1w	0.57043	0.152176	0.00100012	3.74849	NA	NA	0.00314202	0.0231901
ACETYL;LIVER;NP_071794.1_K209k	ACETYL	prot-ac	LIVER	t68-liver	NP_071794.1_K209k	NA	NA	female	2w	0.496566	0.152176	0.00331288	3.2631	NA	NA	0.00314202	0.0231901
ACETYL;LIVER;NP_071794.1_K209k	ACETYL	prot-ac	LIVER	t68-liver	NP_071794.1_K209k	NA	NA	female	4w	0.369932	0.152176	0.0229516	2.43095	NA	NA	0.00314202	0.0231901
ACETYL;LIVER;NP_071794.1_K209k	ACETYL	prot-ac	LIVER	t68-liver	NP_071794.1_K209k	NA	NA	female	8w	0.178072	0.152176	0.253491	1.17017	NA	NA	0.00314202	0.0231901
ACETYL;LIVER;NP_071794.1_K209k	ACETYL	prot-ac	LIVER	t68-liver	NP_071794.1_K209k	NA	NA	male	1w	-0.363437	0.137852	0.0164828	-2.63642	NA	NA	0.00314202	0.0231901
ACETYL;LIVER;NP_071794.1_K209k	ACETYL	prot-ac	LIVER	t68-liver	NP_071794.1_K209k	NA	NA	male	2w	-0.208978	0.121077	0.100967	-1.72599	NA	NA	0.00314202	0.0231901
ACETYL;LIVER;NP_071794.1_K209k	ACETYL	prot-ac	LIVER	t68-liver	NP_071794.1_K209k	NA	NA	male	4w	-0.0443696	0.127626	0.732015	-0.34765	NA	NA	0.00314202	0.0231901
ACETYL;LIVER;NP_071794.1_K209k	ACETYL	prot-ac	LIVER	t68-liver	NP_071794.1_K209k	NA	NA	male	8w	-0.284843	0.127626	0.0381726	-2.23185	NA	NA	0.00314202	0.0231901
ACETYL;LIVER;NP_071794.1_K276k	ACETYL	prot-ac	LIVER	t68-liver	NP_071794.1_K276k	NA	NA	female	1w	0.440132	0.192162	0.0297767	2.29042	NA	NA	0.00292724	0.0226968
ACETYL;LIVER;NP_071794.1_K276k	ACETYL	prot-ac	LIVER	t68-liver	NP_071794.1_K276k	NA	NA	female	2w	0.41177	0.18322	0.032722	2.24741	NA	NA	0.00292724	0.0226968
ACETYL;LIVER;NP_071794.1_K276k	ACETYL	prot-ac	LIVER	t68-liver	NP_071794.1_K276k	NA	NA	female	4w	0.193887	0.18322	0.299046	1.05822	NA	NA	0.00292724	0.0226968
ACETYL;LIVER;NP_071794.1_K276k	ACETYL	prot-ac	LIVER	t68-liver	NP_071794.1_K276k	NA	NA	female	8w	0.163347	0.18322	0.380278	0.89154	NA	NA	0.00292724	0.0226968
ACETYL;LIVER;NP_071794.1_K276k	ACETYL	prot-ac	LIVER	t68-liver	NP_071794.1_K276k	NA	NA	male	1w	-0.608962	0.143187	0.000310796	-4.25291	NA	NA	0.00292724	0.0226968
ACETYL;LIVER;NP_071794.1_K276k	ACETYL	prot-ac	LIVER	t68-liver	NP_071794.1_K276k	NA	NA	male	2w	-0.43146	0.118724	0.00142224	-3.63413	NA	NA	0.00292724	0.0226968
ACETYL;LIVER;NP_071794.1_K276k	ACETYL	prot-ac	LIVER	t68-liver	NP_071794.1_K276k	NA	NA	male	4w	-0.282175	0.124004	0.0327096	-2.27553	NA	NA	0.00292724	0.0226968
ACETYL;LIVER;NP_071794.1_K276k	ACETYL	prot-ac	LIVER	t68-liver	NP_071794.1_K276k	NA	NA	male	8w	-0.414565	0.124004	0.00287454	-3.34317	NA	NA	0.00292724	0.0226968
ACETYL;LIVER;NP_071794.1_K360k	ACETYL	prot-ac	LIVER	t68-liver	NP_071794.1_K360k	NA	NA	female	1w	0.611958	0.137058	0.000120743	4.46494	NA	NA	7.15951e-06	0.000419965
ACETYL;LIVER;NP_071794.1_K360k	ACETYL	prot-ac	LIVER	t68-liver	NP_071794.1_K360k	NA	NA	female	2w	0.501965	0.13068	0.000646521	3.84118	NA	NA	7.15951e-06	0.000419965
ACETYL;LIVER;NP_071794.1_K360k	ACETYL	prot-ac	LIVER	t68-liver	NP_071794.1_K360k	NA	NA	female	4w	0.390611	0.13068	0.00578988	2.98906	NA	NA	7.15951e-06	0.000419965
ACETYL;LIVER;NP_071794.1_K360k	ACETYL	prot-ac	LIVER	t68-liver	NP_071794.1_K360k	NA	NA	female	8w	0.00741893	0.13068	0.955132	0.05677	NA	NA	7.15951e-06	0.000419965
ACETYL;LIVER;NP_071794.1_K360k	ACETYL	prot-ac	LIVER	t68-liver	NP_071794.1_K360k	NA	NA	male	1w	-0.634048	0.151996	0.000380044	-4.17148	NA	NA	7.15951e-06	0.000419965
ACETYL;LIVER;NP_071794.1_K360k	ACETYL	prot-ac	LIVER	t68-liver	NP_071794.1_K360k	NA	NA	male	2w	-0.291744	0.126028	0.0300867	-2.31491	NA	NA	7.15951e-06	0.000419965
ACETYL;LIVER;NP_071794.1_K360k	ACETYL	prot-ac	LIVER	t68-liver	NP_071794.1_K360k	NA	NA	male	4w	-0.149388	0.131632	0.26834	-1.13489	NA	NA	7.15951e-06	0.000419965
ACETYL;LIVER;NP_071794.1_K360k	ACETYL	prot-ac	LIVER	t68-liver	NP_071794.1_K360k	NA	NA	male	8w	-0.341749	0.131632	0.0162926	-2.59624	NA	NA	7.15951e-06	0.000419965
ACETYL;LIVER;NP_071794.1_K368k	ACETYL	prot-ac	LIVER	t68-liver	NP_071794.1_K368k	NA	NA	female	1w	0.420548	0.130755	0.00328037	3.21631	NA	NA	4.91601e-05	0.00144926
ACETYL;LIVER;NP_071794.1_K368k	ACETYL	prot-ac	LIVER	t68-liver	NP_071794.1_K368k	NA	NA	female	2w	0.478617	0.12467	0.000650137	3.83908	NA	NA	4.91601e-05	0.00144926
ACETYL;LIVER;NP_071794.1_K368k	ACETYL	prot-ac	LIVER	t68-liver	NP_071794.1_K368k	NA	NA	female	4w	0.371318	0.12467	0.00594394	2.97841	NA	NA	4.91601e-05	0.00144926
ACETYL;LIVER;NP_071794.1_K368k	ACETYL	prot-ac	LIVER	t68-liver	NP_071794.1_K368k	NA	NA	female	8w	0.0675184	0.12467	0.592416	0.54158	NA	NA	4.91601e-05	0.00144926
ACETYL;LIVER;NP_071794.1_K368k	ACETYL	prot-ac	LIVER	t68-liver	NP_071794.1_K368k	NA	NA	male	1w	-0.447089	0.107843	0.000404995	-4.14572	NA	NA	4.91601e-05	0.00144926
ACETYL;LIVER;NP_071794.1_K368k	ACETYL	prot-ac	LIVER	t68-liver	NP_071794.1_K368k	NA	NA	male	2w	-0.176655	0.0894191	0.0605646	-1.97558	NA	NA	4.91601e-05	0.00144926
ACETYL;LIVER;NP_071794.1_K368k	ACETYL	prot-ac	LIVER	t68-liver	NP_071794.1_K368k	NA	NA	male	4w	-0.00621661	0.0933952	0.947517	-0.06656	NA	NA	4.91601e-05	0.00144926
ACETYL;LIVER;NP_071794.1_K368k	ACETYL	prot-ac	LIVER	t68-liver	NP_071794.1_K368k	NA	NA	male	8w	-0.184106	0.0933952	0.0610869	-1.97126	NA	NA	4.91601e-05	0.00144926
ACETYL;LIVER;NP_071794.1_K41k	ACETYL	prot-ac	LIVER	t68-liver	NP_071794.1_K41k	NA	NA	female	1w	0.536765	0.188783	0.00826836	2.8433	NA	NA	0.00091929	0.0110758
ACETYL;LIVER;NP_071794.1_K41k	ACETYL	prot-ac	LIVER	t68-liver	NP_071794.1_K41k	NA	NA	female	2w	0.619073	0.179997	0.00185403	3.43935	NA	NA	0.00091929	0.0110758
ACETYL;LIVER;NP_071794.1_K41k	ACETYL	prot-ac	LIVER	t68-liver	NP_071794.1_K41k	NA	NA	female	4w	0.257519	0.179997	0.163644	1.43069	NA	NA	0.00091929	0.0110758
ACETYL;LIVER;NP_071794.1_K41k	ACETYL	prot-ac	LIVER	t68-liver	NP_071794.1_K41k	NA	NA	female	8w	-0.143334	0.179997	0.432585	-0.79631	NA	NA	0.00091929	0.0110758
ACETYL;LIVER;NP_071794.1_K41k	ACETYL	prot-ac	LIVER	t68-liver	NP_071794.1_K41k	NA	NA	male	1w	0.15103	0.284009	0.600079	0.53178	NA	NA	0.00091929	0.0110758
ACETYL;LIVER;NP_071794.1_K41k	ACETYL	prot-ac	LIVER	t68-liver	NP_071794.1_K41k	NA	NA	male	2w	0.0163793	0.235488	0.945161	0.06955	NA	NA	0.00091929	0.0110758
ACETYL;LIVER;NP_071794.1_K41k	ACETYL	prot-ac	LIVER	t68-liver	NP_071794.1_K41k	NA	NA	male	4w	0.543119	0.245959	0.0376858	2.20817	NA	NA	0.00091929	0.0110758
ACETYL;LIVER;NP_071794.1_K41k	ACETYL	prot-ac	LIVER	t68-liver	NP_071794.1_K41k	NA	NA	male	8w	-0.0998181	0.245959	0.688691	-0.40583	NA	NA	0.00091929	0.0110758
ACETYL;LIVER;NP_071794.1_K48k	ACETYL	prot-ac	LIVER	t68-liver	NP_071794.1_K48k	NA	NA	female	1w	0.298318	0.102878	0.00720891	2.89972	NA	NA	0.00602871	0.0380504
ACETYL;LIVER;NP_071794.1_K48k	ACETYL	prot-ac	LIVER	t68-liver	NP_071794.1_K48k	NA	NA	female	2w	0.311027	0.0980906	0.00367968	3.17082	NA	NA	0.00602871	0.0380504
ACETYL;LIVER;NP_071794.1_K48k	ACETYL	prot-ac	LIVER	t68-liver	NP_071794.1_K48k	NA	NA	female	4w	0.0767009	0.0980906	0.440847	0.78194	NA	NA	0.00602871	0.0380504
ACETYL;LIVER;NP_071794.1_K48k	ACETYL	prot-ac	LIVER	t68-liver	NP_071794.1_K48k	NA	NA	female	8w	-0.0509565	0.0980906	0.607527	-0.51948	NA	NA	0.00602871	0.0380504
ACETYL;LIVER;NP_071794.1_K48k	ACETYL	prot-ac	LIVER	t68-liver	NP_071794.1_K48k	NA	NA	male	1w	-0.16659	0.110679	0.146161	-1.50516	NA	NA	0.00602871	0.0380504
ACETYL;LIVER;NP_071794.1_K48k	ACETYL	prot-ac	LIVER	t68-liver	NP_071794.1_K48k	NA	NA	male	2w	-0.0989998	0.0917704	0.292091	-1.07878	NA	NA	0.00602871	0.0380504
ACETYL;LIVER;NP_071794.1_K48k	ACETYL	prot-ac	LIVER	t68-liver	NP_071794.1_K48k	NA	NA	male	4w	-0.00772873	0.0958511	0.936445	-0.08063	NA	NA	0.00602871	0.0380504
ACETYL;LIVER;NP_071794.1_K48k	ACETYL	prot-ac	LIVER	t68-liver	NP_071794.1_K48k	NA	NA	male	8w	-0.137264	0.0958511	0.165845	-1.43205	NA	NA	0.00602871	0.0380504
ACETYL;LIVER;NP_071794.1_K55k	ACETYL	prot-ac	LIVER	t68-liver	NP_071794.1_K55k	NA	NA	female	1w	0.408548	0.0961624	0.000216993	4.24852	NA	NA	0.000438584	0.00646132
ACETYL;LIVER;NP_071794.1_K55k	ACETYL	prot-ac	LIVER	t68-liver	NP_071794.1_K55k	NA	NA	female	2w	0.360989	0.0916872	0.000500726	3.93718	NA	NA	0.000438584	0.00646132
ACETYL;LIVER;NP_071794.1_K55k	ACETYL	prot-ac	LIVER	t68-liver	NP_071794.1_K55k	NA	NA	female	4w	0.19761	0.0916872	0.0399338	2.15526	NA	NA	0.000438584	0.00646132
ACETYL;LIVER;NP_071794.1_K55k	ACETYL	prot-ac	LIVER	t68-liver	NP_071794.1_K55k	NA	NA	female	8w	0.0459394	0.0916872	0.620277	0.50104	NA	NA	0.000438584	0.00646132
ACETYL;LIVER;NP_071794.1_K55k	ACETYL	prot-ac	LIVER	t68-liver	NP_071794.1_K55k	NA	NA	male	1w	-0.141368	0.094102	0.1469	-1.50228	NA	NA	0.000438584	0.00646132
ACETYL;LIVER;NP_071794.1_K55k	ACETYL	prot-ac	LIVER	t68-liver	NP_071794.1_K55k	NA	NA	male	2w	-0.100519	0.0780253	0.210706	-1.28829	NA	NA	0.000438584	0.00646132
ACETYL;LIVER;NP_071794.1_K55k	ACETYL	prot-ac	LIVER	t68-liver	NP_071794.1_K55k	NA	NA	male	4w	0.0343949	0.0814947	0.676984	0.42205	NA	NA	0.000438584	0.00646132
ACETYL;LIVER;NP_071794.1_K55k	ACETYL	prot-ac	LIVER	t68-liver	NP_071794.1_K55k	NA	NA	male	8w	-0.153807	0.0814947	0.0720544	-1.88733	NA	NA	0.000438584	0.00646132
ACETYL;LIVER;NP_071794.1_K62k	ACETYL	prot-ac	LIVER	t68-liver	NP_071794.1_K62k	NA	NA	female	1w	0.446253	0.130908	0.00200557	3.40891	NA	NA	0.00172831	0.0160275
ACETYL;LIVER;NP_071794.1_K62k	ACETYL	prot-ac	LIVER	t68-liver	NP_071794.1_K62k	NA	NA	female	2w	0.470585	0.124816	0.000780244	3.77023	NA	NA	0.00172831	0.0160275
ACETYL;LIVER;NP_071794.1_K62k	ACETYL	prot-ac	LIVER	t68-liver	NP_071794.1_K62k	NA	NA	female	4w	0.161599	0.124816	0.206056	1.2947	NA	NA	0.00172831	0.0160275
ACETYL;LIVER;NP_071794.1_K62k	ACETYL	prot-ac	LIVER	t68-liver	NP_071794.1_K62k	NA	NA	female	8w	-0.0544201	0.124816	0.666195	-0.436	NA	NA	0.00172831	0.0160275
ACETYL;LIVER;NP_071794.1_K62k	ACETYL	prot-ac	LIVER	t68-liver	NP_071794.1_K62k	NA	NA	male	1w	-0.125987	0.122373	0.314145	-1.02954	NA	NA	0.00172831	0.0160275
ACETYL;LIVER;NP_071794.1_K62k	ACETYL	prot-ac	LIVER	t68-liver	NP_071794.1_K62k	NA	NA	male	2w	-0.0601846	0.101466	0.558983	-0.59315	NA	NA	0.00172831	0.0160275
ACETYL;LIVER;NP_071794.1_K62k	ACETYL	prot-ac	LIVER	t68-liver	NP_071794.1_K62k	NA	NA	male	4w	0.0353613	0.105978	0.741713	0.33367	NA	NA	0.00172831	0.0160275
ACETYL;LIVER;NP_071794.1_K62k	ACETYL	prot-ac	LIVER	t68-liver	NP_071794.1_K62k	NA	NA	male	8w	-0.12382	0.105978	0.254867	-1.16836	NA	NA	0.00172831	0.0160275
ACETYL;LIVER;NP_071794.1_K64k	ACETYL	prot-ac	LIVER	t68-liver	NP_071794.1_K64k	NA	NA	female	1w	0.531582	0.106	2.6987e-05	5.01494	NA	NA	2.17609e-06	0.000213724
ACETYL;LIVER;NP_071794.1_K64k	ACETYL	prot-ac	LIVER	t68-liver	NP_071794.1_K64k	NA	NA	female	2w	0.454375	0.101067	0.000111037	4.4958	NA	NA	2.17609e-06	0.000213724
ACETYL;LIVER;NP_071794.1_K64k	ACETYL	prot-ac	LIVER	t68-liver	NP_071794.1_K64k	NA	NA	female	4w	0.170131	0.101067	0.103485	1.68335	NA	NA	2.17609e-06	0.000213724
ACETYL;LIVER;NP_071794.1_K64k	ACETYL	prot-ac	LIVER	t68-liver	NP_071794.1_K64k	NA	NA	female	8w	-0.098142	0.101067	0.339876	-0.97106	NA	NA	2.17609e-06	0.000213724
ACETYL;LIVER;NP_071794.1_K64k	ACETYL	prot-ac	LIVER	t68-liver	NP_071794.1_K64k	NA	NA	male	1w	-0.380909	0.139258	0.0119192	-2.73528	NA	NA	2.17609e-06	0.000213724
ACETYL;LIVER;NP_071794.1_K64k	ACETYL	prot-ac	LIVER	t68-liver	NP_071794.1_K64k	NA	NA	male	2w	-0.188557	0.115467	0.116355	-1.633	NA	NA	2.17609e-06	0.000213724
ACETYL;LIVER;NP_071794.1_K64k	ACETYL	prot-ac	LIVER	t68-liver	NP_071794.1_K64k	NA	NA	male	4w	-0.0417376	0.120601	0.73249	-0.34608	NA	NA	2.17609e-06	0.000213724
ACETYL;LIVER;NP_071794.1_K64k	ACETYL	prot-ac	LIVER	t68-liver	NP_071794.1_K64k	NA	NA	male	8w	-0.249437	0.120601	0.0502707	-2.06828	NA	NA	2.17609e-06	0.000213724
ACETYL;LIVER;NP_071796.2_K1404k	ACETYL	prot-ac	LIVER	t68-liver	NP_071796.2_K1404k	NA	NA	female	1w	0.0791936	0.134433	0.560548	0.58909	NA	NA	0.00808316	0.0431782
ACETYL;LIVER;NP_071796.2_K1404k	ACETYL	prot-ac	LIVER	t68-liver	NP_071796.2_K1404k	NA	NA	female	2w	-0.173243	0.128177	0.187382	-1.35159	NA	NA	0.00808316	0.0431782
ACETYL;LIVER;NP_071796.2_K1404k	ACETYL	prot-ac	LIVER	t68-liver	NP_071796.2_K1404k	NA	NA	female	4w	0.00102689	0.128177	0.993665	0.00801	NA	NA	0.00808316	0.0431782
ACETYL;LIVER;NP_071796.2_K1404k	ACETYL	prot-ac	LIVER	t68-liver	NP_071796.2_K1404k	NA	NA	female	8w	-0.200209	0.128177	0.129587	-1.56197	NA	NA	0.00808316	0.0431782
ACETYL;LIVER;NP_071796.2_K1404k	ACETYL	prot-ac	LIVER	t68-liver	NP_071796.2_K1404k	NA	NA	male	1w	-0.139603	0.123169	0.268943	-1.13342	NA	NA	0.00808316	0.0431782
ACETYL;LIVER;NP_071796.2_K1404k	ACETYL	prot-ac	LIVER	t68-liver	NP_071796.2_K1404k	NA	NA	male	2w	-0.433679	0.102126	0.000315755	-4.24651	NA	NA	0.00808316	0.0431782
ACETYL;LIVER;NP_071796.2_K1404k	ACETYL	prot-ac	LIVER	t68-liver	NP_071796.2_K1404k	NA	NA	male	4w	-0.152237	0.106667	0.16722	-1.42721	NA	NA	0.00808316	0.0431782
ACETYL;LIVER;NP_071796.2_K1404k	ACETYL	prot-ac	LIVER	t68-liver	NP_071796.2_K1404k	NA	NA	male	8w	-0.196644	0.106667	0.0784341	-1.84353	NA	NA	0.00808316	0.0431782
ACETYL;LIVER;NP_071796.2_K1410k	ACETYL	prot-ac	LIVER	t68-liver	NP_071796.2_K1410k	NA	NA	female	1w	-0.242617	0.0847597	0.00789392	-2.86242	NA	NA	0.000151096	0.0031094
ACETYL;LIVER;NP_071796.2_K1410k	ACETYL	prot-ac	LIVER	t68-liver	NP_071796.2_K1410k	NA	NA	female	2w	-0.190755	0.0808152	0.0254954	-2.36038	NA	NA	0.000151096	0.0031094
ACETYL;LIVER;NP_071796.2_K1410k	ACETYL	prot-ac	LIVER	t68-liver	NP_071796.2_K1410k	NA	NA	female	4w	-0.127381	0.0808152	0.126272	-1.5762	NA	NA	0.000151096	0.0031094
ACETYL;LIVER;NP_071796.2_K1410k	ACETYL	prot-ac	LIVER	t68-liver	NP_071796.2_K1410k	NA	NA	female	8w	-0.333625	0.0808152	0.000300084	-4.12825	NA	NA	0.000151096	0.0031094
ACETYL;LIVER;NP_071796.2_K1410k	ACETYL	prot-ac	LIVER	t68-liver	NP_071796.2_K1410k	NA	NA	male	1w	-0.101547	0.0800645	0.217623	-1.26832	NA	NA	0.000151096	0.0031094
ACETYL;LIVER;NP_071796.2_K1410k	ACETYL	prot-ac	LIVER	t68-liver	NP_071796.2_K1410k	NA	NA	male	2w	-0.177213	0.0663859	0.0138306	-2.66943	NA	NA	0.000151096	0.0031094
ACETYL;LIVER;NP_071796.2_K1410k	ACETYL	prot-ac	LIVER	t68-liver	NP_071796.2_K1410k	NA	NA	male	4w	-0.147456	0.0693379	0.0446228	-2.12662	NA	NA	0.000151096	0.0031094
ACETYL;LIVER;NP_071796.2_K1410k	ACETYL	prot-ac	LIVER	t68-liver	NP_071796.2_K1410k	NA	NA	male	8w	-0.322793	0.0693379	0.000114976	-4.65537	NA	NA	0.000151096	0.0031094
ACETYL;LIVER;NP_071796.2_K1954k	ACETYL	prot-ac	LIVER	t68-liver	NP_071796.2_K1954k	NA	NA	female	1w	0.344924	0.096564	0.00131379	3.57197	NA	NA	0.00145107	0.0139169
ACETYL;LIVER;NP_071796.2_K1954k	ACETYL	prot-ac	LIVER	t68-liver	NP_071796.2_K1954k	NA	NA	female	2w	0.251936	0.0920702	0.0106909	2.73635	NA	NA	0.00145107	0.0139169
ACETYL;LIVER;NP_071796.2_K1954k	ACETYL	prot-ac	LIVER	t68-liver	NP_071796.2_K1954k	NA	NA	female	4w	0.237663	0.0920702	0.0154025	2.58133	NA	NA	0.00145107	0.0139169
ACETYL;LIVER;NP_071796.2_K1954k	ACETYL	prot-ac	LIVER	t68-liver	NP_071796.2_K1954k	NA	NA	female	8w	-0.0687541	0.0920702	0.461467	-0.74676	NA	NA	0.00145107	0.0139169
ACETYL;LIVER;NP_071796.2_K1954k	ACETYL	prot-ac	LIVER	t68-liver	NP_071796.2_K1954k	NA	NA	male	1w	-0.0397596	0.132557	0.766967	-0.29994	NA	NA	0.00145107	0.0139169
ACETYL;LIVER;NP_071796.2_K1954k	ACETYL	prot-ac	LIVER	t68-liver	NP_071796.2_K1954k	NA	NA	male	2w	-0.0127866	0.10991	0.908415	-0.11634	NA	NA	0.00145107	0.0139169
ACETYL;LIVER;NP_071796.2_K1954k	ACETYL	prot-ac	LIVER	t68-liver	NP_071796.2_K1954k	NA	NA	male	4w	0.189088	0.114797	0.113393	1.64715	NA	NA	0.00145107	0.0139169
ACETYL;LIVER;NP_071796.2_K1954k	ACETYL	prot-ac	LIVER	t68-liver	NP_071796.2_K1954k	NA	NA	male	8w	-0.00695099	0.114797	0.952251	-0.06055	NA	NA	0.00145107	0.0139169
ACETYL;LIVER;NP_071796.2_K28k	ACETYL	prot-ac	LIVER	t68-liver	NP_071796.2_K28k	NA	NA	female	1w	0.350943	0.0776857	0.000104685	4.51747	NA	NA	2.04575e-08	1.26294e-05
ACETYL;LIVER;NP_071796.2_K28k	ACETYL	prot-ac	LIVER	t68-liver	NP_071796.2_K28k	NA	NA	female	2w	0.37632	0.0740704	2.25647e-05	5.08057	NA	NA	2.04575e-08	1.26294e-05
ACETYL;LIVER;NP_071796.2_K28k	ACETYL	prot-ac	LIVER	t68-liver	NP_071796.2_K28k	NA	NA	female	4w	0.0787695	0.0740704	0.296715	1.06344	NA	NA	2.04575e-08	1.26294e-05
ACETYL;LIVER;NP_071796.2_K28k	ACETYL	prot-ac	LIVER	t68-liver	NP_071796.2_K28k	NA	NA	female	8w	-0.211236	0.0740704	0.00809929	-2.85183	NA	NA	2.04575e-08	1.26294e-05
ACETYL;LIVER;NP_071796.2_K28k	ACETYL	prot-ac	LIVER	t68-liver	NP_071796.2_K28k	NA	NA	male	1w	-0.392384	0.110718	0.0017706	-3.544	NA	NA	2.04575e-08	1.26294e-05
ACETYL;LIVER;NP_071796.2_K28k	ACETYL	prot-ac	LIVER	t68-liver	NP_071796.2_K28k	NA	NA	male	2w	-0.180521	0.0918022	0.0616778	-1.96641	NA	NA	2.04575e-08	1.26294e-05
ACETYL;LIVER;NP_071796.2_K28k	ACETYL	prot-ac	LIVER	t68-liver	NP_071796.2_K28k	NA	NA	male	4w	-0.13447	0.0958843	0.174406	-1.40242	NA	NA	2.04575e-08	1.26294e-05
ACETYL;LIVER;NP_071796.2_K28k	ACETYL	prot-ac	LIVER	t68-liver	NP_071796.2_K28k	NA	NA	male	8w	-0.216188	0.0958843	0.0341824	-2.25467	NA	NA	2.04575e-08	1.26294e-05
ACETYL;LIVER;NP_071796.2_K3305k	ACETYL	prot-ac	LIVER	t68-liver	NP_071796.2_K3305k	NA	NA	female	1w	0.358877	0.0977669	0.00101428	3.67074	NA	NA	0.000965046	0.0109566
ACETYL;LIVER;NP_071796.2_K3305k	ACETYL	prot-ac	LIVER	t68-liver	NP_071796.2_K3305k	NA	NA	female	2w	0.263528	0.0932171	0.00859991	2.82704	NA	NA	0.000965046	0.0109566
ACETYL;LIVER;NP_071796.2_K3305k	ACETYL	prot-ac	LIVER	t68-liver	NP_071796.2_K3305k	NA	NA	female	4w	0.115819	0.0932171	0.224424	1.24246	NA	NA	0.000965046	0.0109566
ACETYL;LIVER;NP_071796.2_K3305k	ACETYL	prot-ac	LIVER	t68-liver	NP_071796.2_K3305k	NA	NA	female	8w	-0.0328468	0.0932171	0.727214	-0.35237	NA	NA	0.000965046	0.0109566
ACETYL;LIVER;NP_071796.2_K3305k	ACETYL	prot-ac	LIVER	t68-liver	NP_071796.2_K3305k	NA	NA	male	1w	-0.27312	0.121405	0.034545	-2.24966	NA	NA	0.000965046	0.0109566
ACETYL;LIVER;NP_071796.2_K3305k	ACETYL	prot-ac	LIVER	t68-liver	NP_071796.2_K3305k	NA	NA	male	2w	-0.11238	0.100663	0.276007	-1.1164	NA	NA	0.000965046	0.0109566
ACETYL;LIVER;NP_071796.2_K3305k	ACETYL	prot-ac	LIVER	t68-liver	NP_071796.2_K3305k	NA	NA	male	4w	0.0728663	0.105139	0.495358	0.69304	NA	NA	0.000965046	0.0109566
ACETYL;LIVER;NP_071796.2_K3305k	ACETYL	prot-ac	LIVER	t68-liver	NP_071796.2_K3305k	NA	NA	male	8w	-0.00522771	0.105139	0.960782	-0.04972	NA	NA	0.000965046	0.0109566
ACETYL;LIVER;NP_071796.2_K3423k	ACETYL	prot-ac	LIVER	t68-liver	NP_071796.2_K3423k	NA	NA	female	1w	0.214345	0.0822059	0.0144937	2.60742	NA	NA	0.00356394	0.0251813
ACETYL;LIVER;NP_071796.2_K3423k	ACETYL	prot-ac	LIVER	t68-liver	NP_071796.2_K3423k	NA	NA	female	2w	0.0848349	0.0783803	0.288379	1.08235	NA	NA	0.00356394	0.0251813
ACETYL;LIVER;NP_071796.2_K3423k	ACETYL	prot-ac	LIVER	t68-liver	NP_071796.2_K3423k	NA	NA	female	4w	0.170777	0.0783803	0.0379652	2.17883	NA	NA	0.00356394	0.0251813
ACETYL;LIVER;NP_071796.2_K3423k	ACETYL	prot-ac	LIVER	t68-liver	NP_071796.2_K3423k	NA	NA	female	8w	-0.0825472	0.0783803	0.301318	-1.05316	NA	NA	0.00356394	0.0251813
ACETYL;LIVER;NP_071796.2_K3423k	ACETYL	prot-ac	LIVER	t68-liver	NP_071796.2_K3423k	NA	NA	male	1w	-0.228643	0.0859225	0.0140942	-2.66103	NA	NA	0.00356394	0.0251813
ACETYL;LIVER;NP_071796.2_K3423k	ACETYL	prot-ac	LIVER	t68-liver	NP_071796.2_K3423k	NA	NA	male	2w	-0.135313	0.0712432	0.0703905	-1.89931	NA	NA	0.00356394	0.0251813
ACETYL;LIVER;NP_071796.2_K3423k	ACETYL	prot-ac	LIVER	t68-liver	NP_071796.2_K3423k	NA	NA	male	4w	-0.0170619	0.0744111	0.820708	-0.22929	NA	NA	0.00356394	0.0251813
ACETYL;LIVER;NP_071796.2_K3423k	ACETYL	prot-ac	LIVER	t68-liver	NP_071796.2_K3423k	NA	NA	male	8w	-0.0506431	0.0744111	0.503063	-0.68058	NA	NA	0.00356394	0.0251813
ACETYL;LIVER;NP_071796.2_K956k	ACETYL	prot-ac	LIVER	t68-liver	NP_071796.2_K956k	NA	NA	female	1w	-0.5624	0.110295	0.000167386	-5.09904	NA	NA	0.000405651	0.00637852
ACETYL;LIVER;NP_071796.2_K956k	ACETYL	prot-ac	LIVER	t68-liver	NP_071796.2_K956k	NA	NA	female	2w	-0.296834	0.110295	0.0176835	-2.69127	NA	NA	0.000405651	0.00637852
ACETYL;LIVER;NP_071796.2_K956k	ACETYL	prot-ac	LIVER	t68-liver	NP_071796.2_K956k	NA	NA	female	4w	-0.353784	0.110295	0.0063977	-3.2076	NA	NA	0.000405651	0.00637852
ACETYL;LIVER;NP_071796.2_K956k	ACETYL	prot-ac	LIVER	t68-liver	NP_071796.2_K956k	NA	NA	female	8w	-0.123074	0.110295	0.283464	-1.11586	NA	NA	0.000405651	0.00637852
ACETYL;LIVER;NP_071796.2_K956k	ACETYL	prot-ac	LIVER	t68-liver	NP_071796.2_K956k	NA	NA	male	1w	-0.190956	0.142039	0.207013	-1.34439	NA	NA	0.000405651	0.00637852
ACETYL;LIVER;NP_071796.2_K956k	ACETYL	prot-ac	LIVER	t68-liver	NP_071796.2_K956k	NA	NA	male	2w	-0.230668	0.129664	0.104027	-1.77897	NA	NA	0.000405651	0.00637852
ACETYL;LIVER;NP_071796.2_K956k	ACETYL	prot-ac	LIVER	t68-liver	NP_071796.2_K956k	NA	NA	male	4w	-0.551268	0.129664	0.00149478	-4.25153	NA	NA	0.000405651	0.00637852
ACETYL;LIVER;NP_071796.2_K956k	ACETYL	prot-ac	LIVER	t68-liver	NP_071796.2_K956k	NA	NA	male	8w	-0.247947	0.142039	0.109883	-1.74562	NA	NA	0.000405651	0.00637852
ACETYL;LIVER;NP_071852.2_K367k	ACETYL	prot-ac	LIVER	t68-liver	NP_071852.2_K367k	NA	NA	female	1w	-0.600686	0.190624	0.00386637	-3.15115	NA	NA	0.00182406	0.0161514
ACETYL;LIVER;NP_071852.2_K367k	ACETYL	prot-ac	LIVER	t68-liver	NP_071852.2_K367k	NA	NA	female	2w	-0.762915	0.181753	0.000249002	-4.19754	NA	NA	0.00182406	0.0161514
ACETYL;LIVER;NP_071852.2_K367k	ACETYL	prot-ac	LIVER	t68-liver	NP_071852.2_K367k	NA	NA	female	4w	-0.302918	0.181753	0.106793	-1.66665	NA	NA	0.00182406	0.0161514
ACETYL;LIVER;NP_071852.2_K367k	ACETYL	prot-ac	LIVER	t68-liver	NP_071852.2_K367k	NA	NA	female	8w	-0.307022	0.181753	0.102342	-1.68923	NA	NA	0.00182406	0.0161514
ACETYL;LIVER;NP_071852.2_K367k	ACETYL	prot-ac	LIVER	t68-liver	NP_071852.2_K367k	NA	NA	male	1w	0.216293	0.17931	0.240223	1.20625	NA	NA	0.00182406	0.0161514
ACETYL;LIVER;NP_071852.2_K367k	ACETYL	prot-ac	LIVER	t68-liver	NP_071852.2_K367k	NA	NA	male	2w	-0.0170087	0.148676	0.909932	-0.1144	NA	NA	0.00182406	0.0161514
ACETYL;LIVER;NP_071852.2_K367k	ACETYL	prot-ac	LIVER	t68-liver	NP_071852.2_K367k	NA	NA	male	4w	0.312472	0.155287	0.0562905	2.01223	NA	NA	0.00182406	0.0161514
ACETYL;LIVER;NP_071852.2_K367k	ACETYL	prot-ac	LIVER	t68-liver	NP_071852.2_K367k	NA	NA	male	8w	-0.129648	0.155287	0.412537	-0.83489	NA	NA	0.00182406	0.0161514
ACETYL;LIVER;NP_071852.2_K37k	ACETYL	prot-ac	LIVER	t68-liver	NP_071852.2_K37k	NA	NA	female	1w	-0.369915	0.102377	0.00117936	-3.61326	NA	NA	0.000930902	0.0105617
ACETYL;LIVER;NP_071852.2_K37k	ACETYL	prot-ac	LIVER	t68-liver	NP_071852.2_K37k	NA	NA	female	2w	-0.38352	0.0976127	0.000511782	-3.92899	NA	NA	0.000930902	0.0105617
ACETYL;LIVER;NP_071852.2_K37k	ACETYL	prot-ac	LIVER	t68-liver	NP_071852.2_K37k	NA	NA	female	4w	-0.0484709	0.0976127	0.623393	-0.49656	NA	NA	0.000930902	0.0105617
ACETYL;LIVER;NP_071852.2_K37k	ACETYL	prot-ac	LIVER	t68-liver	NP_071852.2_K37k	NA	NA	female	8w	-0.0612076	0.0976127	0.535736	-0.62705	NA	NA	0.000930902	0.0105617
ACETYL;LIVER;NP_071852.2_K37k	ACETYL	prot-ac	LIVER	t68-liver	NP_071852.2_K37k	NA	NA	male	1w	-0.249151	0.131069	0.0701699	-1.90091	NA	NA	0.000930902	0.0105617
ACETYL;LIVER;NP_071852.2_K37k	ACETYL	prot-ac	LIVER	t68-liver	NP_071852.2_K37k	NA	NA	male	2w	-0.198536	0.108677	0.080989	-1.82685	NA	NA	0.000930902	0.0105617
ACETYL;LIVER;NP_071852.2_K37k	ACETYL	prot-ac	LIVER	t68-liver	NP_071852.2_K37k	NA	NA	male	4w	-0.146539	0.113509	0.209786	-1.29099	NA	NA	0.000930902	0.0105617
ACETYL;LIVER;NP_071852.2_K37k	ACETYL	prot-ac	LIVER	t68-liver	NP_071852.2_K37k	NA	NA	male	8w	-0.264821	0.113509	0.0289454	-2.33303	NA	NA	0.000930902	0.0105617
ACETYL;LIVER;NP_071949.1_K23k	ACETYL	prot-ac	LIVER	t68-liver	NP_071949.1_K23k	NA	NA	female	1w	0.413743	0.0887971	7.11442e-05	4.65942	NA	NA	3.32211e-06	0.00026751
ACETYL;LIVER;NP_071949.1_K23k	ACETYL	prot-ac	LIVER	t68-liver	NP_071949.1_K23k	NA	NA	female	2w	0.371543	0.0846648	0.000148612	4.3884	NA	NA	3.32211e-06	0.00026751
ACETYL;LIVER;NP_071949.1_K23k	ACETYL	prot-ac	LIVER	t68-liver	NP_071949.1_K23k	NA	NA	female	4w	0.0718474	0.0846648	0.403333	0.84861	NA	NA	3.32211e-06	0.00026751
ACETYL;LIVER;NP_071949.1_K23k	ACETYL	prot-ac	LIVER	t68-liver	NP_071949.1_K23k	NA	NA	female	8w	-0.147094	0.0846648	0.0933704	-1.73737	NA	NA	3.32211e-06	0.00026751
ACETYL;LIVER;NP_071949.1_K23k	ACETYL	prot-ac	LIVER	t68-liver	NP_071949.1_K23k	NA	NA	male	1w	-0.2651	0.123621	0.0430135	-2.14446	NA	NA	3.32211e-06	0.00026751
ACETYL;LIVER;NP_071949.1_K23k	ACETYL	prot-ac	LIVER	t68-liver	NP_071949.1_K23k	NA	NA	male	2w	-0.0567703	0.102501	0.585131	-0.55385	NA	NA	3.32211e-06	0.00026751
ACETYL;LIVER;NP_071949.1_K23k	ACETYL	prot-ac	LIVER	t68-liver	NP_071949.1_K23k	NA	NA	male	4w	-0.028446	0.107059	0.792881	-0.2657	NA	NA	3.32211e-06	0.00026751
ACETYL;LIVER;NP_071949.1_K23k	ACETYL	prot-ac	LIVER	t68-liver	NP_071949.1_K23k	NA	NA	male	8w	-0.145812	0.107059	0.186655	-1.36198	NA	NA	3.32211e-06	0.00026751
ACETYL;LIVER;NP_071949.1_K38k	ACETYL	prot-ac	LIVER	t68-liver	NP_071949.1_K38k	NA	NA	female	1w	0.0958999	0.0830547	0.25804	1.15466	NA	NA	0.00729399	0.0431029
ACETYL;LIVER;NP_071949.1_K38k	ACETYL	prot-ac	LIVER	t68-liver	NP_071949.1_K38k	NA	NA	female	2w	0.0896714	0.0791895	0.267136	1.13236	NA	NA	0.00729399	0.0431029
ACETYL;LIVER;NP_071949.1_K38k	ACETYL	prot-ac	LIVER	t68-liver	NP_071949.1_K38k	NA	NA	female	4w	-0.0435879	0.0791895	0.586415	-0.55043	NA	NA	0.00729399	0.0431029
ACETYL;LIVER;NP_071949.1_K38k	ACETYL	prot-ac	LIVER	t68-liver	NP_071949.1_K38k	NA	NA	female	8w	-0.159948	0.0791895	0.0531173	-2.01981	NA	NA	0.00729399	0.0431029
ACETYL;LIVER;NP_071949.1_K38k	ACETYL	prot-ac	LIVER	t68-liver	NP_071949.1_K38k	NA	NA	male	1w	-0.0589259	0.0832855	0.486494	-0.70752	NA	NA	0.00729399	0.0431029
ACETYL;LIVER;NP_071949.1_K38k	ACETYL	prot-ac	LIVER	t68-liver	NP_071949.1_K38k	NA	NA	male	2w	-0.107093	0.0690567	0.134873	-1.55079	NA	NA	0.00729399	0.0431029
ACETYL;LIVER;NP_071949.1_K38k	ACETYL	prot-ac	LIVER	t68-liver	NP_071949.1_K38k	NA	NA	male	4w	-0.0209932	0.0721274	0.773668	-0.29106	NA	NA	0.00729399	0.0431029
ACETYL;LIVER;NP_071949.1_K38k	ACETYL	prot-ac	LIVER	t68-liver	NP_071949.1_K38k	NA	NA	male	8w	-0.220218	0.0721274	0.00572122	-3.05319	NA	NA	0.00729399	0.0431029
ACETYL;LIVER;NP_071951.1_K39k	ACETYL	prot-ac	LIVER	t68-liver	NP_071951.1_K39k	NA	NA	female	1w	0.0373191	0.127447	0.77183	0.29282	NA	NA	0.0035939	0.0260687
ACETYL;LIVER;NP_071951.1_K39k	ACETYL	prot-ac	LIVER	t68-liver	NP_071951.1_K39k	NA	NA	female	2w	0.0684056	0.121516	0.577983	0.56293	NA	NA	0.0035939	0.0260687
ACETYL;LIVER;NP_071951.1_K39k	ACETYL	prot-ac	LIVER	t68-liver	NP_071951.1_K39k	NA	NA	female	4w	0.100762	0.121516	0.414038	0.82921	NA	NA	0.0035939	0.0260687
ACETYL;LIVER;NP_071951.1_K39k	ACETYL	prot-ac	LIVER	t68-liver	NP_071951.1_K39k	NA	NA	female	8w	0.0150658	0.121516	0.90222	0.12398	NA	NA	0.0035939	0.0260687
ACETYL;LIVER;NP_071951.1_K39k	ACETYL	prot-ac	LIVER	t68-liver	NP_071951.1_K39k	NA	NA	male	1w	0.00749736	0.0921237	0.935855	0.08138	NA	NA	0.0035939	0.0260687
ACETYL;LIVER;NP_071951.1_K39k	ACETYL	prot-ac	LIVER	t68-liver	NP_071951.1_K39k	NA	NA	male	2w	-0.276846	0.076385	0.00145651	-3.62435	NA	NA	0.0035939	0.0260687
ACETYL;LIVER;NP_071951.1_K39k	ACETYL	prot-ac	LIVER	t68-liver	NP_071951.1_K39k	NA	NA	male	4w	-0.289966	0.0797815	0.00142095	-3.6345	NA	NA	0.0035939	0.0260687
ACETYL;LIVER;NP_071951.1_K39k	ACETYL	prot-ac	LIVER	t68-liver	NP_071951.1_K39k	NA	NA	male	8w	-0.332305	0.0797815	0.000385997	-4.16518	NA	NA	0.0035939	0.0260687
ACETYL;LIVER;NP_071951.1_K70k	ACETYL	prot-ac	LIVER	t68-liver	NP_071951.1_K70k	NA	NA	female	1w	0.420294	0.0924566	0.000133533	4.54585	NA	NA	1.56332e-06	0.000163088
ACETYL;LIVER;NP_071951.1_K70k	ACETYL	prot-ac	LIVER	t68-liver	NP_071951.1_K70k	NA	NA	female	2w	0.544928	0.0924566	4.53394e-06	5.89388	NA	NA	1.56332e-06	0.000163088
ACETYL;LIVER;NP_071951.1_K70k	ACETYL	prot-ac	LIVER	t68-liver	NP_071951.1_K70k	NA	NA	female	4w	0.0891952	0.0924566	0.344362	0.96472	NA	NA	1.56332e-06	0.000163088
ACETYL;LIVER;NP_071951.1_K70k	ACETYL	prot-ac	LIVER	t68-liver	NP_071951.1_K70k	NA	NA	female	8w	-0.124515	0.0924566	0.190721	-1.34674	NA	NA	1.56332e-06	0.000163088
ACETYL;LIVER;NP_071951.1_K70k	ACETYL	prot-ac	LIVER	t68-liver	NP_071951.1_K70k	NA	NA	male	1w	-0.234033	0.119672	0.0657427	-1.95562	NA	NA	1.56332e-06	0.000163088
ACETYL;LIVER;NP_071951.1_K70k	ACETYL	prot-ac	LIVER	t68-liver	NP_071951.1_K70k	NA	NA	male	2w	-0.140311	0.105109	0.198058	-1.33491	NA	NA	1.56332e-06	0.000163088
ACETYL;LIVER;NP_071951.1_K70k	ACETYL	prot-ac	LIVER	t68-liver	NP_071951.1_K70k	NA	NA	male	4w	-0.0654561	0.110795	0.561793	-0.59079	NA	NA	1.56332e-06	0.000163088
ACETYL;LIVER;NP_071951.1_K70k	ACETYL	prot-ac	LIVER	t68-liver	NP_071951.1_K70k	NA	NA	male	8w	-0.222804	0.110795	0.0590915	-2.01096	NA	NA	1.56332e-06	0.000163088
ACETYL;LIVER;NP_071955.1_K120k	ACETYL	prot-ac	LIVER	t68-liver	NP_071955.1_K120k	NA	NA	female	1w	-0.122313	0.157151	0.442948	-0.77831	NA	NA	0.000631401	0.00853726
ACETYL;LIVER;NP_071955.1_K120k	ACETYL	prot-ac	LIVER	t68-liver	NP_071955.1_K120k	NA	NA	female	2w	-0.261322	0.149838	0.092182	-1.74403	NA	NA	0.000631401	0.00853726
ACETYL;LIVER;NP_071955.1_K120k	ACETYL	prot-ac	LIVER	t68-liver	NP_071955.1_K120k	NA	NA	female	4w	-0.125161	0.149838	0.41065	-0.83531	NA	NA	0.000631401	0.00853726
ACETYL;LIVER;NP_071955.1_K120k	ACETYL	prot-ac	LIVER	t68-liver	NP_071955.1_K120k	NA	NA	female	8w	0.0163974	0.149838	0.913643	0.10943	NA	NA	0.000631401	0.00853726
ACETYL;LIVER;NP_071955.1_K120k	ACETYL	prot-ac	LIVER	t68-liver	NP_071955.1_K120k	NA	NA	male	1w	0.477061	0.130131	0.0013159	3.66601	NA	NA	0.000631401	0.00853726
ACETYL;LIVER;NP_071955.1_K120k	ACETYL	prot-ac	LIVER	t68-liver	NP_071955.1_K120k	NA	NA	male	2w	0.169856	0.107899	0.129364	1.57422	NA	NA	0.000631401	0.00853726
ACETYL;LIVER;NP_071955.1_K120k	ACETYL	prot-ac	LIVER	t68-liver	NP_071955.1_K120k	NA	NA	male	4w	0.374462	0.112696	0.00301872	3.32275	NA	NA	0.000631401	0.00853726
ACETYL;LIVER;NP_071955.1_K120k	ACETYL	prot-ac	LIVER	t68-liver	NP_071955.1_K120k	NA	NA	male	8w	-0.154341	0.112696	0.18432	-1.36953	NA	NA	0.000631401	0.00853726
ACETYL;LIVER;NP_071955.1_K181k	ACETYL	prot-ac	LIVER	t68-liver	NP_071955.1_K181k	NA	NA	female	1w	0.45024	0.127582	0.00146943	3.52901	NA	NA	0.000441469	0.00674096
ACETYL;LIVER;NP_071955.1_K181k	ACETYL	prot-ac	LIVER	t68-liver	NP_071955.1_K181k	NA	NA	female	2w	0.414224	0.121645	0.00202487	3.40519	NA	NA	0.000441469	0.00674096
ACETYL;LIVER;NP_071955.1_K181k	ACETYL	prot-ac	LIVER	t68-liver	NP_071955.1_K181k	NA	NA	female	4w	0.109143	0.121645	0.37729	0.89722	NA	NA	0.000441469	0.00674096
ACETYL;LIVER;NP_071955.1_K181k	ACETYL	prot-ac	LIVER	t68-liver	NP_071955.1_K181k	NA	NA	female	8w	-0.114018	0.121645	0.35666	-0.9373	NA	NA	0.000441469	0.00674096
ACETYL;LIVER;NP_071955.1_K181k	ACETYL	prot-ac	LIVER	t68-liver	NP_071955.1_K181k	NA	NA	male	1w	-0.330504	0.156838	0.0464271	-2.1073	NA	NA	0.000441469	0.00674096
ACETYL;LIVER;NP_071955.1_K181k	ACETYL	prot-ac	LIVER	t68-liver	NP_071955.1_K181k	NA	NA	male	2w	-0.155323	0.130043	0.244735	-1.1944	NA	NA	0.000441469	0.00674096
ACETYL;LIVER;NP_071955.1_K181k	ACETYL	prot-ac	LIVER	t68-liver	NP_071955.1_K181k	NA	NA	male	4w	-0.0314553	0.135825	0.818948	-0.23159	NA	NA	0.000441469	0.00674096
ACETYL;LIVER;NP_071955.1_K181k	ACETYL	prot-ac	LIVER	t68-liver	NP_071955.1_K181k	NA	NA	male	8w	-0.000206258	0.135825	0.998802	-0.00152	NA	NA	0.000441469	0.00674096
ACETYL;LIVER;NP_071955.1_K234k	ACETYL	prot-ac	LIVER	t68-liver	NP_071955.1_K234k	NA	NA	female	1w	0.304927	0.10455	0.0089003	2.91657	NA	NA	3.91627e-06	0.000306059
ACETYL;LIVER;NP_071955.1_K234k	ACETYL	prot-ac	LIVER	t68-liver	NP_071955.1_K234k	NA	NA	female	2w	0.208333	0.10455	0.0609773	1.99267	NA	NA	3.91627e-06	0.000306059
ACETYL;LIVER;NP_071955.1_K234k	ACETYL	prot-ac	LIVER	t68-liver	NP_071955.1_K234k	NA	NA	female	4w	-0.0134241	0.10455	0.899193	-0.1284	NA	NA	3.91627e-06	0.000306059
ACETYL;LIVER;NP_071955.1_K234k	ACETYL	prot-ac	LIVER	t68-liver	NP_071955.1_K234k	NA	NA	female	8w	-0.335887	0.10455	0.0046157	-3.2127	NA	NA	3.91627e-06	0.000306059
ACETYL;LIVER;NP_071955.1_K234k	ACETYL	prot-ac	LIVER	t68-liver	NP_071955.1_K234k	NA	NA	male	1w	0.217493	0.131189	0.118742	1.65786	NA	NA	3.91627e-06	0.000306059
ACETYL;LIVER;NP_071955.1_K234k	ACETYL	prot-ac	LIVER	t68-liver	NP_071955.1_K234k	NA	NA	male	2w	0.0965331	0.109761	0.393431	0.87949	NA	NA	3.91627e-06	0.000306059
ACETYL;LIVER;NP_071955.1_K234k	ACETYL	prot-ac	LIVER	t68-liver	NP_071955.1_K234k	NA	NA	male	4w	0.183616	0.109761	0.115709	1.67287	NA	NA	3.91627e-06	0.000306059
ACETYL;LIVER;NP_071955.1_K234k	ACETYL	prot-ac	LIVER	t68-liver	NP_071955.1_K234k	NA	NA	male	8w	-0.33405	0.117339	0.0125383	-2.84687	NA	NA	3.91627e-06	0.000306059
ACETYL;LIVER;NP_071955.1_K294k	ACETYL	prot-ac	LIVER	t68-liver	NP_071955.1_K294k	NA	NA	female	1w	0.401504	0.104361	0.00082884	3.84726	NA	NA	0.000145505	0.00302304
ACETYL;LIVER;NP_071955.1_K294k	ACETYL	prot-ac	LIVER	t68-liver	NP_071955.1_K294k	NA	NA	female	2w	0.290732	0.0983925	0.00713421	2.95482	NA	NA	0.000145505	0.00302304
ACETYL;LIVER;NP_071955.1_K294k	ACETYL	prot-ac	LIVER	t68-liver	NP_071955.1_K294k	NA	NA	female	4w	0.103265	0.0983925	0.304912	1.04952	NA	NA	0.000145505	0.00302304
ACETYL;LIVER;NP_071955.1_K294k	ACETYL	prot-ac	LIVER	t68-liver	NP_071955.1_K294k	NA	NA	female	8w	-0.212983	0.0983925	0.04111	-2.16463	NA	NA	0.000145505	0.00302304
ACETYL;LIVER;NP_071955.1_K294k	ACETYL	prot-ac	LIVER	t68-liver	NP_071955.1_K294k	NA	NA	male	1w	-0.24385	0.144308	0.107803	-1.6898	NA	NA	0.000145505	0.00302304
ACETYL;LIVER;NP_071955.1_K294k	ACETYL	prot-ac	LIVER	t68-liver	NP_071955.1_K294k	NA	NA	male	2w	-0.10944	0.11178	0.340144	-0.97907	NA	NA	0.000145505	0.00302304
ACETYL;LIVER;NP_071955.1_K294k	ACETYL	prot-ac	LIVER	t68-liver	NP_071955.1_K294k	NA	NA	male	4w	-0.0628028	0.117827	0.600355	-0.53301	NA	NA	0.000145505	0.00302304
ACETYL;LIVER;NP_071955.1_K294k	ACETYL	prot-ac	LIVER	t68-liver	NP_071955.1_K294k	NA	NA	male	8w	-0.201224	0.11178	0.0881174	-1.80017	NA	NA	0.000145505	0.00302304
ACETYL;LIVER;NP_071955.1_K367k	ACETYL	prot-ac	LIVER	t68-liver	NP_071955.1_K367k	NA	NA	female	1w	-0.471774	0.091823	7.07094e-05	-5.13786	NA	NA	0.00044408	0.00678635
ACETYL;LIVER;NP_071955.1_K367k	ACETYL	prot-ac	LIVER	t68-liver	NP_071955.1_K367k	NA	NA	female	2w	-0.40447	0.0850115	0.000160605	-4.75782	NA	NA	0.00044408	0.00678635
ACETYL;LIVER;NP_071955.1_K367k	ACETYL	prot-ac	LIVER	t68-liver	NP_071955.1_K367k	NA	NA	female	4w	-0.295163	0.0850115	0.0027473	-3.47204	NA	NA	0.00044408	0.00678635
ACETYL;LIVER;NP_071955.1_K367k	ACETYL	prot-ac	LIVER	t68-liver	NP_071955.1_K367k	NA	NA	female	8w	-0.385445	0.0850115	0.000261907	-4.53403	NA	NA	0.00044408	0.00678635
ACETYL;LIVER;NP_071955.1_K367k	ACETYL	prot-ac	LIVER	t68-liver	NP_071955.1_K367k	NA	NA	male	1w	0.188582	0.0971305	0.0718137	1.94153	NA	NA	0.00044408	0.00678635
ACETYL;LIVER;NP_071955.1_K367k	ACETYL	prot-ac	LIVER	t68-liver	NP_071955.1_K367k	NA	NA	male	2w	-0.0886481	0.0908573	0.345163	-0.97569	NA	NA	0.00044408	0.00678635
ACETYL;LIVER;NP_071955.1_K367k	ACETYL	prot-ac	LIVER	t68-liver	NP_071955.1_K367k	NA	NA	male	4w	-0.0227039	0.0971305	0.818438	-0.23375	NA	NA	0.00044408	0.00678635
ACETYL;LIVER;NP_071955.1_K367k	ACETYL	prot-ac	LIVER	t68-liver	NP_071955.1_K367k	NA	NA	male	8w	-0.0815275	0.0971305	0.414845	-0.83936	NA	NA	0.00044408	0.00678635
ACETYL;LIVER;NP_071957.1_K138k	ACETYL	prot-ac	LIVER	t68-liver	NP_071957.1_K138k	NA	NA	female	1w	-0.057607	0.0726012	0.434211	-0.79347	NA	NA	0.00793824	0.0439616
ACETYL;LIVER;NP_071957.1_K138k	ACETYL	prot-ac	LIVER	t68-liver	NP_071957.1_K138k	NA	NA	female	2w	-0.00679518	0.0692226	0.922505	-0.09816	NA	NA	0.00793824	0.0439616
ACETYL;LIVER;NP_071957.1_K138k	ACETYL	prot-ac	LIVER	t68-liver	NP_071957.1_K138k	NA	NA	female	4w	0.0357464	0.0692226	0.609652	0.5164	NA	NA	0.00793824	0.0439616
ACETYL;LIVER;NP_071957.1_K138k	ACETYL	prot-ac	LIVER	t68-liver	NP_071957.1_K138k	NA	NA	female	8w	0.153618	0.0692226	0.0347951	2.21919	NA	NA	0.00793824	0.0439616
ACETYL;LIVER;NP_071957.1_K138k	ACETYL	prot-ac	LIVER	t68-liver	NP_071957.1_K138k	NA	NA	male	1w	0.157412	0.0810141	0.064601	1.94302	NA	NA	0.00793824	0.0439616
ACETYL;LIVER;NP_071957.1_K138k	ACETYL	prot-ac	LIVER	t68-liver	NP_071957.1_K138k	NA	NA	male	2w	0.132991	0.0671733	0.060057	1.97981	NA	NA	0.00793824	0.0439616
ACETYL;LIVER;NP_071957.1_K138k	ACETYL	prot-ac	LIVER	t68-liver	NP_071957.1_K138k	NA	NA	male	4w	-0.0385602	0.0701603	0.587995	-0.5496	NA	NA	0.00793824	0.0439616
ACETYL;LIVER;NP_071957.1_K138k	ACETYL	prot-ac	LIVER	t68-liver	NP_071957.1_K138k	NA	NA	male	8w	0.183773	0.0701603	0.0154747	2.61933	NA	NA	0.00793824	0.0439616
ACETYL;LIVER;NP_071958.1_K125k	ACETYL	prot-ac	LIVER	t68-liver	NP_071958.1_K125k	NA	NA	female	1w	-0.0775649	0.0763249	0.318259	-1.01625	NA	NA	0.000436821	0.00645
ACETYL;LIVER;NP_071958.1_K125k	ACETYL	prot-ac	LIVER	t68-liver	NP_071958.1_K125k	NA	NA	female	2w	-0.164799	0.0727729	0.0315166	-2.26457	NA	NA	0.000436821	0.00645
ACETYL;LIVER;NP_071958.1_K125k	ACETYL	prot-ac	LIVER	t68-liver	NP_071958.1_K125k	NA	NA	female	4w	-0.0583183	0.0727729	0.429699	-0.80137	NA	NA	0.000436821	0.00645
ACETYL;LIVER;NP_071958.1_K125k	ACETYL	prot-ac	LIVER	t68-liver	NP_071958.1_K125k	NA	NA	female	8w	0.0210856	0.0727729	0.774157	0.28975	NA	NA	0.000436821	0.00645
ACETYL;LIVER;NP_071958.1_K125k	ACETYL	prot-ac	LIVER	t68-liver	NP_071958.1_K125k	NA	NA	male	1w	0.42929	0.106863	0.000556047	4.0172	NA	NA	0.000436821	0.00645
ACETYL;LIVER;NP_071958.1_K125k	ACETYL	prot-ac	LIVER	t68-liver	NP_071958.1_K125k	NA	NA	male	2w	0.277281	0.0886061	0.00478212	3.12936	NA	NA	0.000436821	0.00645
ACETYL;LIVER;NP_071958.1_K125k	ACETYL	prot-ac	LIVER	t68-liver	NP_071958.1_K125k	NA	NA	male	4w	0.354496	0.092546	0.000880005	3.83049	NA	NA	0.000436821	0.00645
ACETYL;LIVER;NP_071958.1_K125k	ACETYL	prot-ac	LIVER	t68-liver	NP_071958.1_K125k	NA	NA	male	8w	0.0085732	0.092546	0.92701	0.09264	NA	NA	0.000436821	0.00645
ACETYL;LIVER;NP_071958.1_K282k	ACETYL	prot-ac	LIVER	t68-liver	NP_071958.1_K282k	NA	NA	female	1w	0.338185	0.15842	0.0437332	2.13474	NA	NA	0.00372957	0.0268172
ACETYL;LIVER;NP_071958.1_K282k	ACETYL	prot-ac	LIVER	t68-liver	NP_071958.1_K282k	NA	NA	female	2w	0.506844	0.149359	0.00251378	3.39345	NA	NA	0.00372957	0.0268172
ACETYL;LIVER;NP_071958.1_K282k	ACETYL	prot-ac	LIVER	t68-liver	NP_071958.1_K282k	NA	NA	female	4w	0.30639	0.149359	0.0518653	2.05136	NA	NA	0.00372957	0.0268172
ACETYL;LIVER;NP_071958.1_K282k	ACETYL	prot-ac	LIVER	t68-liver	NP_071958.1_K282k	NA	NA	female	8w	0.214776	0.149359	0.163993	1.43798	NA	NA	0.00372957	0.0268172
ACETYL;LIVER;NP_071958.1_K282k	ACETYL	prot-ac	LIVER	t68-liver	NP_071958.1_K282k	NA	NA	male	1w	0.0668735	0.105181	0.532678	0.63579	NA	NA	0.00372957	0.0268172
ACETYL;LIVER;NP_071958.1_K282k	ACETYL	prot-ac	LIVER	t68-liver	NP_071958.1_K282k	NA	NA	male	2w	0.16927	0.0923818	0.0830117	1.83229	NA	NA	0.00372957	0.0268172
ACETYL;LIVER;NP_071958.1_K282k	ACETYL	prot-ac	LIVER	t68-liver	NP_071958.1_K282k	NA	NA	male	4w	0.358583	0.097379	0.00163478	3.68234	NA	NA	0.00372957	0.0268172
ACETYL;LIVER;NP_071958.1_K282k	ACETYL	prot-ac	LIVER	t68-liver	NP_071958.1_K282k	NA	NA	male	8w	0.288448	0.097379	0.00815223	2.96211	NA	NA	0.00372957	0.0268172
ACETYL;LIVER;NP_071959.1_K27k	ACETYL	prot-ac	LIVER	t68-liver	NP_071959.1_K27k	NA	NA	female	1w	0.277029	0.133393	0.0471634	2.07679	NA	NA	0.00579778	0.0346618
ACETYL;LIVER;NP_071959.1_K27k	ACETYL	prot-ac	LIVER	t68-liver	NP_071959.1_K27k	NA	NA	female	2w	0.295483	0.127185	0.0276926	2.32325	NA	NA	0.00579778	0.0346618
ACETYL;LIVER;NP_071959.1_K27k	ACETYL	prot-ac	LIVER	t68-liver	NP_071959.1_K27k	NA	NA	female	4w	0.0256068	0.127185	0.8419	0.20133	NA	NA	0.00579778	0.0346618
ACETYL;LIVER;NP_071959.1_K27k	ACETYL	prot-ac	LIVER	t68-liver	NP_071959.1_K27k	NA	NA	female	8w	-0.218839	0.127185	0.096411	-1.72063	NA	NA	0.00579778	0.0346618
ACETYL;LIVER;NP_071959.1_K27k	ACETYL	prot-ac	LIVER	t68-liver	NP_071959.1_K27k	NA	NA	male	1w	-0.241941	0.113305	0.0438326	-2.13531	NA	NA	0.00579778	0.0346618
ACETYL;LIVER;NP_071959.1_K27k	ACETYL	prot-ac	LIVER	t68-liver	NP_071959.1_K27k	NA	NA	male	2w	-0.0337969	0.0939475	0.722387	-0.35974	NA	NA	0.00579778	0.0346618
ACETYL;LIVER;NP_071959.1_K27k	ACETYL	prot-ac	LIVER	t68-liver	NP_071959.1_K27k	NA	NA	male	4w	-0.0579031	0.0981249	0.560994	-0.5901	NA	NA	0.00579778	0.0346618
ACETYL;LIVER;NP_071959.1_K27k	ACETYL	prot-ac	LIVER	t68-liver	NP_071959.1_K27k	NA	NA	male	8w	-0.0574814	0.0981249	0.563829	-0.5858	NA	NA	0.00579778	0.0346618
ACETYL;LIVER;NP_071959.1_K59k	ACETYL	prot-ac	LIVER	t68-liver	NP_071959.1_K59k	NA	NA	female	1w	0.233138	0.0719948	0.00310287	3.23826	NA	NA	7.28484e-06	0.000428338
ACETYL;LIVER;NP_071959.1_K59k	ACETYL	prot-ac	LIVER	t68-liver	NP_071959.1_K59k	NA	NA	female	2w	0.207068	0.0686443	0.0054097	3.01654	NA	NA	7.28484e-06	0.000428338
ACETYL;LIVER;NP_071959.1_K59k	ACETYL	prot-ac	LIVER	t68-liver	NP_071959.1_K59k	NA	NA	female	4w	-0.0418603	0.0686443	0.546928	-0.60981	NA	NA	7.28484e-06	0.000428338
ACETYL;LIVER;NP_071959.1_K59k	ACETYL	prot-ac	LIVER	t68-liver	NP_071959.1_K59k	NA	NA	female	8w	-0.248336	0.0686443	0.00116567	-3.61772	NA	NA	7.28484e-06	0.000428338
ACETYL;LIVER;NP_071959.1_K59k	ACETYL	prot-ac	LIVER	t68-liver	NP_071959.1_K59k	NA	NA	male	1w	-0.0788304	0.0681678	0.259615	-1.15642	NA	NA	7.28484e-06	0.000428338
ACETYL;LIVER;NP_071959.1_K59k	ACETYL	prot-ac	LIVER	t68-liver	NP_071959.1_K59k	NA	NA	male	2w	0.002635	0.0565217	0.963227	0.04662	NA	NA	7.28484e-06	0.000428338
ACETYL;LIVER;NP_071959.1_K59k	ACETYL	prot-ac	LIVER	t68-liver	NP_071959.1_K59k	NA	NA	male	4w	0.015285	0.059035	0.79805	0.25891	NA	NA	7.28484e-06	0.000428338
ACETYL;LIVER;NP_071959.1_K59k	ACETYL	prot-ac	LIVER	t68-liver	NP_071959.1_K59k	NA	NA	male	8w	0.0209996	0.059035	0.725361	0.35571	NA	NA	7.28484e-06	0.000428338
ACETYL;LIVER;NP_071959.1_K93k	ACETYL	prot-ac	LIVER	t68-liver	NP_071959.1_K93k	NA	NA	female	1w	0.224686	0.0886905	0.0172123	2.53337	NA	NA	6.28922e-05	0.00179682
ACETYL;LIVER;NP_071959.1_K93k	ACETYL	prot-ac	LIVER	t68-liver	NP_071959.1_K93k	NA	NA	female	2w	0.258687	0.084563	0.00486744	3.0591	NA	NA	6.28922e-05	0.00179682
ACETYL;LIVER;NP_071959.1_K93k	ACETYL	prot-ac	LIVER	t68-liver	NP_071959.1_K93k	NA	NA	female	4w	0.017661	0.084563	0.836085	0.20885	NA	NA	6.28922e-05	0.00179682
ACETYL;LIVER;NP_071959.1_K93k	ACETYL	prot-ac	LIVER	t68-liver	NP_071959.1_K93k	NA	NA	female	8w	-0.18515	0.084563	0.0371031	-2.18949	NA	NA	6.28922e-05	0.00179682
ACETYL;LIVER;NP_071959.1_K93k	ACETYL	prot-ac	LIVER	t68-liver	NP_071959.1_K93k	NA	NA	male	1w	-0.253087	0.0937063	0.0128849	-2.70086	NA	NA	6.28922e-05	0.00179682
ACETYL;LIVER;NP_071959.1_K93k	ACETYL	prot-ac	LIVER	t68-liver	NP_071959.1_K93k	NA	NA	male	2w	-0.211044	0.0776971	0.0124448	-2.71624	NA	NA	6.28922e-05	0.00179682
ACETYL;LIVER;NP_071959.1_K93k	ACETYL	prot-ac	LIVER	t68-liver	NP_071959.1_K93k	NA	NA	male	4w	-0.201259	0.081152	0.0210597	-2.48003	NA	NA	6.28922e-05	0.00179682
ACETYL;LIVER;NP_071959.1_K93k	ACETYL	prot-ac	LIVER	t68-liver	NP_071959.1_K93k	NA	NA	male	8w	-0.192006	0.081152	0.0269703	-2.36601	NA	NA	6.28922e-05	0.00179682
ACETYL;LIVER;NP_071959.1_K98k	ACETYL	prot-ac	LIVER	t68-liver	NP_071959.1_K98k	NA	NA	female	1w	0.352289	0.0814139	0.000252199	4.32713	NA	NA	5.01284e-06	0.000342044
ACETYL;LIVER;NP_071959.1_K98k	ACETYL	prot-ac	LIVER	t68-liver	NP_071959.1_K98k	NA	NA	female	2w	0.310697	0.0767578	0.000504762	4.04776	NA	NA	5.01284e-06	0.000342044
ACETYL;LIVER;NP_071959.1_K98k	ACETYL	prot-ac	LIVER	t68-liver	NP_071959.1_K98k	NA	NA	female	4w	0.0630171	0.0767578	0.420136	0.82099	NA	NA	5.01284e-06	0.000342044
ACETYL;LIVER;NP_071959.1_K98k	ACETYL	prot-ac	LIVER	t68-liver	NP_071959.1_K98k	NA	NA	female	8w	-0.17193	0.0767578	0.0351214	-2.23991	NA	NA	5.01284e-06	0.000342044
ACETYL;LIVER;NP_071959.1_K98k	ACETYL	prot-ac	LIVER	t68-liver	NP_071959.1_K98k	NA	NA	male	1w	-0.3114	0.120597	0.0184947	-2.58215	NA	NA	5.01284e-06	0.000342044
ACETYL;LIVER;NP_071959.1_K98k	ACETYL	prot-ac	LIVER	t68-liver	NP_071959.1_K98k	NA	NA	male	2w	-0.115068	0.093414	0.233407	-1.23181	NA	NA	5.01284e-06	0.000342044
ACETYL;LIVER;NP_071959.1_K98k	ACETYL	prot-ac	LIVER	t68-liver	NP_071959.1_K98k	NA	NA	male	4w	-0.056469	0.093414	0.552832	-0.6045	NA	NA	5.01284e-06	0.000342044
ACETYL;LIVER;NP_071959.1_K98k	ACETYL	prot-ac	LIVER	t68-liver	NP_071959.1_K98k	NA	NA	male	8w	-0.207947	0.098467	0.048505	-2.11185	NA	NA	5.01284e-06	0.000342044
ACETYL;LIVER;NP_071966.1_K392k	ACETYL	prot-ac	LIVER	t68-liver	NP_071966.1_K392k	NA	NA	female	1w	-0.274935	0.166311	0.109533	-1.65313	NA	NA	0.00398886	0.0272313
ACETYL;LIVER;NP_071966.1_K392k	ACETYL	prot-ac	LIVER	t68-liver	NP_071966.1_K392k	NA	NA	female	2w	-0.187276	0.158572	0.247583	-1.18102	NA	NA	0.00398886	0.0272313
ACETYL;LIVER;NP_071966.1_K392k	ACETYL	prot-ac	LIVER	t68-liver	NP_071966.1_K392k	NA	NA	female	4w	-0.290532	0.158572	0.0776382	-1.83218	NA	NA	0.00398886	0.0272313
ACETYL;LIVER;NP_071966.1_K392k	ACETYL	prot-ac	LIVER	t68-liver	NP_071966.1_K392k	NA	NA	female	8w	0.0538053	0.158572	0.73692	0.33931	NA	NA	0.00398886	0.0272313
ACETYL;LIVER;NP_071966.1_K392k	ACETYL	prot-ac	LIVER	t68-liver	NP_071966.1_K392k	NA	NA	male	1w	0.224088	0.246327	0.372592	0.90972	NA	NA	0.00398886	0.0272313
ACETYL;LIVER;NP_071966.1_K392k	ACETYL	prot-ac	LIVER	t68-liver	NP_071966.1_K392k	NA	NA	male	2w	0.149292	0.204244	0.472336	0.73095	NA	NA	0.00398886	0.0272313
ACETYL;LIVER;NP_071966.1_K392k	ACETYL	prot-ac	LIVER	t68-liver	NP_071966.1_K392k	NA	NA	male	4w	0.322627	0.213326	0.144329	1.51237	NA	NA	0.00398886	0.0272313
ACETYL;LIVER;NP_071966.1_K392k	ACETYL	prot-ac	LIVER	t68-liver	NP_071966.1_K392k	NA	NA	male	8w	0.90784	0.213326	0.0003087	4.25565	NA	NA	0.00398886	0.0272313
ACETYL;LIVER;NP_071981.1_K121k	ACETYL	prot-ac	LIVER	t68-liver	NP_071981.1_K121k	NA	NA	female	1w	0.592425	0.157394	0.00101768	3.76395	NA	NA	6.95573e-05	0.00185931
ACETYL;LIVER;NP_071981.1_K121k	ACETYL	prot-ac	LIVER	t68-liver	NP_071981.1_K121k	NA	NA	female	2w	0.626431	0.148393	0.000327985	4.22144	NA	NA	6.95573e-05	0.00185931
ACETYL;LIVER;NP_071981.1_K121k	ACETYL	prot-ac	LIVER	t68-liver	NP_071981.1_K121k	NA	NA	female	4w	0.368427	0.148393	0.0208206	2.48278	NA	NA	6.95573e-05	0.00185931
ACETYL;LIVER;NP_071981.1_K121k	ACETYL	prot-ac	LIVER	t68-liver	NP_071981.1_K121k	NA	NA	female	8w	-0.00118196	0.148393	0.993714	-0.00797	NA	NA	6.95573e-05	0.00185931
ACETYL;LIVER;NP_071981.1_K121k	ACETYL	prot-ac	LIVER	t68-liver	NP_071981.1_K121k	NA	NA	male	1w	-0.539292	0.168357	0.00478667	-3.20328	NA	NA	6.95573e-05	0.00185931
ACETYL;LIVER;NP_071981.1_K121k	ACETYL	prot-ac	LIVER	t68-liver	NP_071981.1_K121k	NA	NA	male	2w	-0.0387309	0.147869	0.796264	-0.26193	NA	NA	6.95573e-05	0.00185931
ACETYL;LIVER;NP_071981.1_K121k	ACETYL	prot-ac	LIVER	t68-liver	NP_071981.1_K121k	NA	NA	male	4w	0.0989367	0.155868	0.533344	0.63475	NA	NA	6.95573e-05	0.00185931
ACETYL;LIVER;NP_071981.1_K121k	ACETYL	prot-ac	LIVER	t68-liver	NP_071981.1_K121k	NA	NA	male	8w	-0.14257	0.155868	0.372094	-0.91469	NA	NA	6.95573e-05	0.00185931
ACETYL;LIVER;NP_071981.1_K178k	ACETYL	prot-ac	LIVER	t68-liver	NP_071981.1_K178k	NA	NA	female	1w	0.623266	0.114354	8.24701e-06	5.4503	NA	NA	2.06735e-07	4.78969e-05
ACETYL;LIVER;NP_071981.1_K178k	ACETYL	prot-ac	LIVER	t68-liver	NP_071981.1_K178k	NA	NA	female	2w	0.519365	0.109033	5.35931e-05	4.76339	NA	NA	2.06735e-07	4.78969e-05
ACETYL;LIVER;NP_071981.1_K178k	ACETYL	prot-ac	LIVER	t68-liver	NP_071981.1_K178k	NA	NA	female	4w	0.188866	0.109033	0.0943013	1.73219	NA	NA	2.06735e-07	4.78969e-05
ACETYL;LIVER;NP_071981.1_K178k	ACETYL	prot-ac	LIVER	t68-liver	NP_071981.1_K178k	NA	NA	female	8w	-0.092447	0.109033	0.403731	-0.84788	NA	NA	2.06735e-07	4.78969e-05
ACETYL;LIVER;NP_071981.1_K178k	ACETYL	prot-ac	LIVER	t68-liver	NP_071981.1_K178k	NA	NA	male	1w	-0.568357	0.173333	0.00335176	-3.27899	NA	NA	2.06735e-07	4.78969e-05
ACETYL;LIVER;NP_071981.1_K178k	ACETYL	prot-ac	LIVER	t68-liver	NP_071981.1_K178k	NA	NA	male	2w	-0.222942	0.14372	0.134769	-1.55123	NA	NA	2.06735e-07	4.78969e-05
ACETYL;LIVER;NP_071981.1_K178k	ACETYL	prot-ac	LIVER	t68-liver	NP_071981.1_K178k	NA	NA	male	4w	0.0686221	0.150111	0.651941	0.45714	NA	NA	2.06735e-07	4.78969e-05
ACETYL;LIVER;NP_071981.1_K178k	ACETYL	prot-ac	LIVER	t68-liver	NP_071981.1_K178k	NA	NA	male	8w	-0.157977	0.150111	0.303761	-1.05241	NA	NA	2.06735e-07	4.78969e-05
ACETYL;LIVER;NP_071981.1_K201k	ACETYL	prot-ac	LIVER	t68-liver	NP_071981.1_K201k	NA	NA	female	1w	0.392058	0.102556	0.000880245	3.82286	NA	NA	0.000165477	0.00325474
ACETYL;LIVER;NP_071981.1_K201k	ACETYL	prot-ac	LIVER	t68-liver	NP_071981.1_K201k	NA	NA	female	2w	0.351761	0.0966909	0.0013864	3.63799	NA	NA	0.000165477	0.00325474
ACETYL;LIVER;NP_071981.1_K201k	ACETYL	prot-ac	LIVER	t68-liver	NP_071981.1_K201k	NA	NA	female	4w	0.13398	0.0966909	0.179227	1.38566	NA	NA	0.000165477	0.00325474
ACETYL;LIVER;NP_071981.1_K201k	ACETYL	prot-ac	LIVER	t68-liver	NP_071981.1_K201k	NA	NA	female	8w	-0.0905729	0.0966909	0.358694	-0.93673	NA	NA	0.000165477	0.00325474
ACETYL;LIVER;NP_071981.1_K201k	ACETYL	prot-ac	LIVER	t68-liver	NP_071981.1_K201k	NA	NA	male	1w	-0.278957	0.117321	0.0283499	-2.37773	NA	NA	0.000165477	0.00325474
ACETYL;LIVER;NP_071981.1_K201k	ACETYL	prot-ac	LIVER	t68-liver	NP_071981.1_K201k	NA	NA	male	2w	-0.135071	0.103044	0.205919	-1.31081	NA	NA	0.000165477	0.00325474
ACETYL;LIVER;NP_071981.1_K201k	ACETYL	prot-ac	LIVER	t68-liver	NP_071981.1_K201k	NA	NA	male	4w	0.014418	0.108618	0.895828	0.13274	NA	NA	0.000165477	0.00325474
ACETYL;LIVER;NP_071981.1_K201k	ACETYL	prot-ac	LIVER	t68-liver	NP_071981.1_K201k	NA	NA	male	8w	-0.197322	0.108618	0.0854643	-1.81665	NA	NA	0.000165477	0.00325474
ACETYL;LIVER;NP_071981.1_K59k	ACETYL	prot-ac	LIVER	t68-liver	NP_071981.1_K59k	NA	NA	female	1w	0.43153	0.125523	0.00225769	3.43785	NA	NA	0.000246767	0.0043527
ACETYL;LIVER;NP_071981.1_K59k	ACETYL	prot-ac	LIVER	t68-liver	NP_071981.1_K59k	NA	NA	female	2w	0.314043	0.118344	0.0142368	2.65363	NA	NA	0.000246767	0.0043527
ACETYL;LIVER;NP_071981.1_K59k	ACETYL	prot-ac	LIVER	t68-liver	NP_071981.1_K59k	NA	NA	female	4w	0.0649399	0.118344	0.588508	0.54874	NA	NA	0.000246767	0.0043527
ACETYL;LIVER;NP_071981.1_K59k	ACETYL	prot-ac	LIVER	t68-liver	NP_071981.1_K59k	NA	NA	female	8w	-0.267512	0.118344	0.0336311	-2.26045	NA	NA	0.000246767	0.0043527
ACETYL;LIVER;NP_071981.1_K59k	ACETYL	prot-ac	LIVER	t68-liver	NP_071981.1_K59k	NA	NA	male	1w	-0.343381	0.187222	0.0827352	-1.83408	NA	NA	0.000246767	0.0043527
ACETYL;LIVER;NP_071981.1_K59k	ACETYL	prot-ac	LIVER	t68-liver	NP_071981.1_K59k	NA	NA	male	2w	-0.105702	0.145022	0.475183	-0.72887	NA	NA	0.000246767	0.0043527
ACETYL;LIVER;NP_071981.1_K59k	ACETYL	prot-ac	LIVER	t68-liver	NP_071981.1_K59k	NA	NA	male	4w	0.0581801	0.152866	0.707827	0.38059	NA	NA	0.000246767	0.0043527
ACETYL;LIVER;NP_071981.1_K59k	ACETYL	prot-ac	LIVER	t68-liver	NP_071981.1_K59k	NA	NA	male	8w	0.00162468	0.145022	0.991181	0.0112	NA	NA	0.000246767	0.0043527
ACETYL;LIVER;NP_071985.1_K92k	ACETYL	prot-ac	LIVER	t68-liver	NP_071985.1_K92k	NA	NA	female	1w	-0.217032	0.0949812	0.0301343	-2.28499	NA	NA	0.000872262	0.0106788
ACETYL;LIVER;NP_071985.1_K92k	ACETYL	prot-ac	LIVER	t68-liver	NP_071985.1_K92k	NA	NA	female	2w	-0.0432338	0.0905611	0.636803	-0.4774	NA	NA	0.000872262	0.0106788
ACETYL;LIVER;NP_071985.1_K92k	ACETYL	prot-ac	LIVER	t68-liver	NP_071985.1_K92k	NA	NA	female	4w	-0.0262898	0.0905611	0.773738	-0.2903	NA	NA	0.000872262	0.0106788
ACETYL;LIVER;NP_071985.1_K92k	ACETYL	prot-ac	LIVER	t68-liver	NP_071985.1_K92k	NA	NA	female	8w	0.177304	0.0905611	0.0603357	1.95784	NA	NA	0.000872262	0.0106788
ACETYL;LIVER;NP_071985.1_K92k	ACETYL	prot-ac	LIVER	t68-liver	NP_071985.1_K92k	NA	NA	male	1w	0.155889	0.0703812	0.037157	2.21493	NA	NA	0.000872262	0.0106788
ACETYL;LIVER;NP_071985.1_K92k	ACETYL	prot-ac	LIVER	t68-liver	NP_071985.1_K92k	NA	NA	male	2w	0.15709	0.058357	0.0131489	2.69188	NA	NA	0.000872262	0.0106788
ACETYL;LIVER;NP_071985.1_K92k	ACETYL	prot-ac	LIVER	t68-liver	NP_071985.1_K92k	NA	NA	male	4w	0.0592494	0.0609519	0.341329	0.97207	NA	NA	0.000872262	0.0106788
ACETYL;LIVER;NP_071985.1_K92k	ACETYL	prot-ac	LIVER	t68-liver	NP_071985.1_K92k	NA	NA	male	8w	0.220246	0.0609519	0.00149574	3.61343	NA	NA	0.000872262	0.0106788
ACETYL;LIVER;NP_071992.1_K229k	ACETYL	prot-ac	LIVER	t68-liver	NP_071992.1_K229k	NA	NA	female	1w	-0.329865	0.139234	0.0250008	-2.36914	NA	NA	9.64715e-06	0.000503201
ACETYL;LIVER;NP_071992.1_K229k	ACETYL	prot-ac	LIVER	t68-liver	NP_071992.1_K229k	NA	NA	female	2w	-0.435896	0.132754	0.00276585	-3.28349	NA	NA	9.64715e-06	0.000503201
ACETYL;LIVER;NP_071992.1_K229k	ACETYL	prot-ac	LIVER	t68-liver	NP_071992.1_K229k	NA	NA	female	4w	0.100802	0.132754	0.454043	0.75931	NA	NA	9.64715e-06	0.000503201
ACETYL;LIVER;NP_071992.1_K229k	ACETYL	prot-ac	LIVER	t68-liver	NP_071992.1_K229k	NA	NA	female	8w	0.185182	0.132754	0.174064	1.39493	NA	NA	9.64715e-06	0.000503201
ACETYL;LIVER;NP_071992.1_K229k	ACETYL	prot-ac	LIVER	t68-liver	NP_071992.1_K229k	NA	NA	male	1w	-0.262596	0.169793	0.135888	-1.54657	NA	NA	9.64715e-06	0.000503201
ACETYL;LIVER;NP_071992.1_K229k	ACETYL	prot-ac	LIVER	t68-liver	NP_071992.1_K229k	NA	NA	male	2w	-0.490555	0.140785	0.00204548	-3.48442	NA	NA	9.64715e-06	0.000503201
ACETYL;LIVER;NP_071992.1_K229k	ACETYL	prot-ac	LIVER	t68-liver	NP_071992.1_K229k	NA	NA	male	4w	-0.398264	0.147045	0.0126658	-2.70845	NA	NA	9.64715e-06	0.000503201
ACETYL;LIVER;NP_071992.1_K229k	ACETYL	prot-ac	LIVER	t68-liver	NP_071992.1_K229k	NA	NA	male	8w	-0.629517	0.147045	0.000289874	-4.28112	NA	NA	9.64715e-06	0.000503201
ACETYL;LIVER;NP_071992.1_K35k	ACETYL	prot-ac	LIVER	t68-liver	NP_071992.1_K35k	NA	NA	female	1w	-0.295345	0.107673	0.0105232	-2.74298	NA	NA	3.29999e-05	0.00118896
ACETYL;LIVER;NP_071992.1_K35k	ACETYL	prot-ac	LIVER	t68-liver	NP_071992.1_K35k	NA	NA	female	2w	-0.355319	0.102662	0.00175287	-3.46105	NA	NA	3.29999e-05	0.00118896
ACETYL;LIVER;NP_071992.1_K35k	ACETYL	prot-ac	LIVER	t68-liver	NP_071992.1_K35k	NA	NA	female	4w	-0.144945	0.102662	0.169065	-1.41186	NA	NA	3.29999e-05	0.00118896
ACETYL;LIVER;NP_071992.1_K35k	ACETYL	prot-ac	LIVER	t68-liver	NP_071992.1_K35k	NA	NA	female	8w	0.101561	0.102662	0.331047	0.98927	NA	NA	3.29999e-05	0.00118896
ACETYL;LIVER;NP_071992.1_K35k	ACETYL	prot-ac	LIVER	t68-liver	NP_071992.1_K35k	NA	NA	male	1w	-0.19182	0.0997403	0.0671719	-1.9232	NA	NA	3.29999e-05	0.00118896
ACETYL;LIVER;NP_071992.1_K35k	ACETYL	prot-ac	LIVER	t68-liver	NP_071992.1_K35k	NA	NA	male	2w	-0.319228	0.0827003	0.000818407	-3.86006	NA	NA	3.29999e-05	0.00118896
ACETYL;LIVER;NP_071992.1_K35k	ACETYL	prot-ac	LIVER	t68-liver	NP_071992.1_K35k	NA	NA	male	4w	-0.279152	0.0863776	0.00375132	-3.23176	NA	NA	3.29999e-05	0.00118896
ACETYL;LIVER;NP_071992.1_K35k	ACETYL	prot-ac	LIVER	t68-liver	NP_071992.1_K35k	NA	NA	male	8w	-0.337437	0.0863776	0.000730124	-3.90653	NA	NA	3.29999e-05	0.00118896
ACETYL;LIVER;NP_071992.1_K38k	ACETYL	prot-ac	LIVER	t68-liver	NP_071992.1_K38k	NA	NA	female	1w	-0.327226	0.162342	0.0557422	-2.01566	NA	NA	0.000573028	0.00758069
ACETYL;LIVER;NP_071992.1_K38k	ACETYL	prot-ac	LIVER	t68-liver	NP_071992.1_K38k	NA	NA	female	2w	-0.257656	0.153057	0.105912	-1.68339	NA	NA	0.000573028	0.00758069
ACETYL;LIVER;NP_071992.1_K38k	ACETYL	prot-ac	LIVER	t68-liver	NP_071992.1_K38k	NA	NA	female	4w	0.173775	0.153057	0.267993	1.13536	NA	NA	0.000573028	0.00758069
ACETYL;LIVER;NP_071992.1_K38k	ACETYL	prot-ac	LIVER	t68-liver	NP_071992.1_K38k	NA	NA	female	8w	0.168822	0.153057	0.28151	1.10299	NA	NA	0.000573028	0.00758069
ACETYL;LIVER;NP_071992.1_K38k	ACETYL	prot-ac	LIVER	t68-liver	NP_071992.1_K38k	NA	NA	male	1w	-0.238803	0.172914	0.183677	-1.38105	NA	NA	0.000573028	0.00758069
ACETYL;LIVER;NP_071992.1_K38k	ACETYL	prot-ac	LIVER	t68-liver	NP_071992.1_K38k	NA	NA	male	2w	-0.56226	0.130711	0.000404061	-4.30155	NA	NA	0.000573028	0.00758069
ACETYL;LIVER;NP_071992.1_K38k	ACETYL	prot-ac	LIVER	t68-liver	NP_071992.1_K38k	NA	NA	male	4w	-0.30789	0.13864	0.0390333	-2.22078	NA	NA	0.000573028	0.00758069
ACETYL;LIVER;NP_071992.1_K38k	ACETYL	prot-ac	LIVER	t68-liver	NP_071992.1_K38k	NA	NA	male	8w	-0.433631	0.13864	0.00565984	-3.12775	NA	NA	0.000573028	0.00758069
ACETYL;LIVER;NP_071992.1_K479k	ACETYL	prot-ac	LIVER	t68-liver	NP_071992.1_K479k	NA	NA	female	1w	-0.214295	0.107469	0.0560236	-1.99402	NA	NA	0.000482465	0.00667718
ACETYL;LIVER;NP_071992.1_K479k	ACETYL	prot-ac	LIVER	t68-liver	NP_071992.1_K479k	NA	NA	female	2w	-0.189394	0.102468	0.0751985	-1.84833	NA	NA	0.000482465	0.00667718
ACETYL;LIVER;NP_071992.1_K479k	ACETYL	prot-ac	LIVER	t68-liver	NP_071992.1_K479k	NA	NA	female	4w	0.00692444	0.102468	0.946605	0.06758	NA	NA	0.000482465	0.00667718
ACETYL;LIVER;NP_071992.1_K479k	ACETYL	prot-ac	LIVER	t68-liver	NP_071992.1_K479k	NA	NA	female	8w	0.1437	0.102468	0.171845	1.4024	NA	NA	0.000482465	0.00667718
ACETYL;LIVER;NP_071992.1_K479k	ACETYL	prot-ac	LIVER	t68-liver	NP_071992.1_K479k	NA	NA	male	1w	-0.157685	0.09166	0.0990695	-1.72032	NA	NA	0.000482465	0.00667718
ACETYL;LIVER;NP_071992.1_K479k	ACETYL	prot-ac	LIVER	t68-liver	NP_071992.1_K479k	NA	NA	male	2w	-0.272737	0.0760005	0.0015888	-3.58862	NA	NA	0.000482465	0.00667718
ACETYL;LIVER;NP_071992.1_K479k	ACETYL	prot-ac	LIVER	t68-liver	NP_071992.1_K479k	NA	NA	male	4w	-0.205886	0.0793799	0.016386	-2.59367	NA	NA	0.000482465	0.00667718
ACETYL;LIVER;NP_071992.1_K479k	ACETYL	prot-ac	LIVER	t68-liver	NP_071992.1_K479k	NA	NA	male	8w	-0.332121	0.0793799	0.000368521	-4.18395	NA	NA	0.000482465	0.00667718
ACETYL;LIVER;NP_071992.1_K560k	ACETYL	prot-ac	LIVER	t68-liver	NP_071992.1_K560k	NA	NA	female	1w	-0.350477	0.0979146	0.0012885	-3.57941	NA	NA	8.6091e-05	0.00214637
ACETYL;LIVER;NP_071992.1_K560k	ACETYL	prot-ac	LIVER	t68-liver	NP_071992.1_K560k	NA	NA	female	2w	-0.430366	0.0933579	8.14238e-05	-4.60985	NA	NA	8.6091e-05	0.00214637
ACETYL;LIVER;NP_071992.1_K560k	ACETYL	prot-ac	LIVER	t68-liver	NP_071992.1_K560k	NA	NA	female	4w	-0.0507159	0.0933579	0.591285	-0.54324	NA	NA	8.6091e-05	0.00214637
ACETYL;LIVER;NP_071992.1_K560k	ACETYL	prot-ac	LIVER	t68-liver	NP_071992.1_K560k	NA	NA	female	8w	-0.0272651	0.0933579	0.772413	-0.29205	NA	NA	8.6091e-05	0.00214637
ACETYL;LIVER;NP_071992.1_K560k	ACETYL	prot-ac	LIVER	t68-liver	NP_071992.1_K560k	NA	NA	male	1w	0.0590027	0.149982	0.697721	0.3934	NA	NA	8.6091e-05	0.00214637
ACETYL;LIVER;NP_071992.1_K560k	ACETYL	prot-ac	LIVER	t68-liver	NP_071992.1_K560k	NA	NA	male	2w	-0.150726	0.124359	0.23805	-1.21202	NA	NA	8.6091e-05	0.00214637
ACETYL;LIVER;NP_071992.1_K560k	ACETYL	prot-ac	LIVER	t68-liver	NP_071992.1_K560k	NA	NA	male	4w	-0.129506	0.129889	0.329316	-0.99706	NA	NA	8.6091e-05	0.00214637
ACETYL;LIVER;NP_071992.1_K560k	ACETYL	prot-ac	LIVER	t68-liver	NP_071992.1_K560k	NA	NA	male	8w	-0.331972	0.129889	0.0178226	-2.55582	NA	NA	8.6091e-05	0.00214637
ACETYL;LIVER;NP_071992.1_K660k	ACETYL	prot-ac	LIVER	t68-liver	NP_071992.1_K660k	NA	NA	female	1w	0.00623634	0.100529	0.950978	0.06204	NA	NA	0.00118766	0.0123931
ACETYL;LIVER;NP_071992.1_K660k	ACETYL	prot-ac	LIVER	t68-liver	NP_071992.1_K660k	NA	NA	female	2w	-0.129115	0.0958507	0.188823	-1.34705	NA	NA	0.00118766	0.0123931
ACETYL;LIVER;NP_071992.1_K660k	ACETYL	prot-ac	LIVER	t68-liver	NP_071992.1_K660k	NA	NA	female	4w	0.0637528	0.0958507	0.51144	0.66513	NA	NA	0.00118766	0.0123931
ACETYL;LIVER;NP_071992.1_K660k	ACETYL	prot-ac	LIVER	t68-liver	NP_071992.1_K660k	NA	NA	female	8w	0.20808	0.0958507	0.0386195	2.17088	NA	NA	0.00118766	0.0123931
ACETYL;LIVER;NP_071992.1_K660k	ACETYL	prot-ac	LIVER	t68-liver	NP_071992.1_K660k	NA	NA	male	1w	-0.198651	0.111858	0.0892425	-1.77593	NA	NA	0.00118766	0.0123931
ACETYL;LIVER;NP_071992.1_K660k	ACETYL	prot-ac	LIVER	t68-liver	NP_071992.1_K660k	NA	NA	male	2w	-0.349896	0.0927473	0.0010142	-3.77258	NA	NA	0.00118766	0.0123931
ACETYL;LIVER;NP_071992.1_K660k	ACETYL	prot-ac	LIVER	t68-liver	NP_071992.1_K660k	NA	NA	male	4w	-0.125436	0.0968714	0.208467	-1.29487	NA	NA	0.00118766	0.0123931
ACETYL;LIVER;NP_071992.1_K660k	ACETYL	prot-ac	LIVER	t68-liver	NP_071992.1_K660k	NA	NA	male	8w	-0.354455	0.0968714	0.0013385	-3.65903	NA	NA	0.00118766	0.0123931
ACETYL;LIVER;NP_071992.1_K668k	ACETYL	prot-ac	LIVER	t68-liver	NP_071992.1_K668k	NA	NA	female	1w	-0.374948	0.133359	0.00892712	-2.81156	NA	NA	0.0003666	0.00594124
ACETYL;LIVER;NP_071992.1_K668k	ACETYL	prot-ac	LIVER	t68-liver	NP_071992.1_K668k	NA	NA	female	2w	-0.366102	0.127153	0.00757793	-2.87923	NA	NA	0.0003666	0.00594124
ACETYL;LIVER;NP_071992.1_K668k	ACETYL	prot-ac	LIVER	t68-liver	NP_071992.1_K668k	NA	NA	female	4w	-0.100501	0.127153	0.435975	-0.7904	NA	NA	0.0003666	0.00594124
ACETYL;LIVER;NP_071992.1_K668k	ACETYL	prot-ac	LIVER	t68-liver	NP_071992.1_K668k	NA	NA	female	8w	0.0980523	0.127153	0.447119	0.77114	NA	NA	0.0003666	0.00594124
ACETYL;LIVER;NP_071992.1_K668k	ACETYL	prot-ac	LIVER	t68-liver	NP_071992.1_K668k	NA	NA	male	1w	0.404205	0.168076	0.0248006	2.4049	NA	NA	0.0003666	0.00594124
ACETYL;LIVER;NP_071992.1_K668k	ACETYL	prot-ac	LIVER	t68-liver	NP_071992.1_K668k	NA	NA	male	2w	-0.00441184	0.139361	0.975024	-0.03166	NA	NA	0.0003666	0.00594124
ACETYL;LIVER;NP_071992.1_K668k	ACETYL	prot-ac	LIVER	t68-liver	NP_071992.1_K668k	NA	NA	male	4w	0.367459	0.145558	0.0190998	2.52449	NA	NA	0.0003666	0.00594124
ACETYL;LIVER;NP_071992.1_K668k	ACETYL	prot-ac	LIVER	t68-liver	NP_071992.1_K668k	NA	NA	male	8w	-0.0417121	0.145558	0.77706	-0.28657	NA	NA	0.0003666	0.00594124
ACETYL;LIVER;NP_071992.1_K733k	ACETYL	prot-ac	LIVER	t68-liver	NP_071992.1_K733k	NA	NA	female	1w	-0.281889	0.120861	0.027139	-2.33234	NA	NA	3.63375e-05	0.00119367
ACETYL;LIVER;NP_071992.1_K733k	ACETYL	prot-ac	LIVER	t68-liver	NP_071992.1_K733k	NA	NA	female	2w	-0.338885	0.115237	0.00652013	-2.94078	NA	NA	3.63375e-05	0.00119367
ACETYL;LIVER;NP_071992.1_K733k	ACETYL	prot-ac	LIVER	t68-liver	NP_071992.1_K733k	NA	NA	female	4w	-0.0220748	0.115237	0.849476	-0.19156	NA	NA	3.63375e-05	0.00119367
ACETYL;LIVER;NP_071992.1_K733k	ACETYL	prot-ac	LIVER	t68-liver	NP_071992.1_K733k	NA	NA	female	8w	0.125347	0.115237	0.286033	1.08774	NA	NA	3.63375e-05	0.00119367
ACETYL;LIVER;NP_071992.1_K733k	ACETYL	prot-ac	LIVER	t68-liver	NP_071992.1_K733k	NA	NA	male	1w	-0.234747	0.11104	0.0457862	-2.11408	NA	NA	3.63375e-05	0.00119367
ACETYL;LIVER;NP_071992.1_K733k	ACETYL	prot-ac	LIVER	t68-liver	NP_071992.1_K733k	NA	NA	male	2w	-0.432365	0.0920693	0.000103985	-4.69609	NA	NA	3.63375e-05	0.00119367
ACETYL;LIVER;NP_071992.1_K733k	ACETYL	prot-ac	LIVER	t68-liver	NP_071992.1_K733k	NA	NA	male	4w	-0.342826	0.0961632	0.00168247	-3.56504	NA	NA	3.63375e-05	0.00119367
ACETYL;LIVER;NP_071992.1_K733k	ACETYL	prot-ac	LIVER	t68-liver	NP_071992.1_K733k	NA	NA	male	8w	-0.348794	0.0961632	0.00144678	-3.6271	NA	NA	3.63375e-05	0.00119367
ACETYL;LIVER;NP_071992.1_K735k	ACETYL	prot-ac	LIVER	t68-liver	NP_071992.1_K735k	NA	NA	female	1w	-0.294728	0.107008	0.0102437	-2.75425	NA	NA	3.66009e-05	0.00118904
ACETYL;LIVER;NP_071992.1_K735k	ACETYL	prot-ac	LIVER	t68-liver	NP_071992.1_K735k	NA	NA	female	2w	-0.323144	0.102028	0.0037134	-3.1672	NA	NA	3.66009e-05	0.00118904
ACETYL;LIVER;NP_071992.1_K735k	ACETYL	prot-ac	LIVER	t68-liver	NP_071992.1_K735k	NA	NA	female	4w	-0.00294131	0.102028	0.977207	-0.02883	NA	NA	3.66009e-05	0.00118904
ACETYL;LIVER;NP_071992.1_K735k	ACETYL	prot-ac	LIVER	t68-liver	NP_071992.1_K735k	NA	NA	female	8w	0.106623	0.102028	0.304994	1.04503	NA	NA	3.66009e-05	0.00118904
ACETYL;LIVER;NP_071992.1_K735k	ACETYL	prot-ac	LIVER	t68-liver	NP_071992.1_K735k	NA	NA	male	1w	-0.13417	0.108766	0.230067	-1.23357	NA	NA	3.66009e-05	0.00118904
ACETYL;LIVER;NP_071992.1_K735k	ACETYL	prot-ac	LIVER	t68-liver	NP_071992.1_K735k	NA	NA	male	2w	-0.257883	0.0901838	0.00897334	-2.85953	NA	NA	3.66009e-05	0.00118904
ACETYL;LIVER;NP_071992.1_K735k	ACETYL	prot-ac	LIVER	t68-liver	NP_071992.1_K735k	NA	NA	male	4w	-0.236623	0.0941939	0.0196288	-2.51209	NA	NA	3.66009e-05	0.00118904
ACETYL;LIVER;NP_071992.1_K735k	ACETYL	prot-ac	LIVER	t68-liver	NP_071992.1_K735k	NA	NA	male	8w	-0.405242	0.0941939	0.000275148	-4.30221	NA	NA	3.66009e-05	0.00118904
ACETYL;LIVER;NP_071992.1_K852k	ACETYL	prot-ac	LIVER	t68-liver	NP_071992.1_K852k	NA	NA	female	1w	-0.149753	0.0950797	0.126543	-1.57502	NA	NA	0.00930504	0.0492584
ACETYL;LIVER;NP_071992.1_K852k	ACETYL	prot-ac	LIVER	t68-liver	NP_071992.1_K852k	NA	NA	female	2w	-0.197992	0.0906549	0.0375432	-2.18402	NA	NA	0.00930504	0.0492584
ACETYL;LIVER;NP_071992.1_K852k	ACETYL	prot-ac	LIVER	t68-liver	NP_071992.1_K852k	NA	NA	female	4w	-0.0474939	0.0906549	0.604494	-0.5239	NA	NA	0.00930504	0.0492584
ACETYL;LIVER;NP_071992.1_K852k	ACETYL	prot-ac	LIVER	t68-liver	NP_071992.1_K852k	NA	NA	female	8w	0.0563404	0.0906549	0.539336	0.62148	NA	NA	0.00930504	0.0492584
ACETYL;LIVER;NP_071992.1_K852k	ACETYL	prot-ac	LIVER	t68-liver	NP_071992.1_K852k	NA	NA	male	1w	-0.144784	0.106963	0.18928	-1.35359	NA	NA	0.00930504	0.0492584
ACETYL;LIVER;NP_071992.1_K852k	ACETYL	prot-ac	LIVER	t68-liver	NP_071992.1_K852k	NA	NA	male	2w	-0.212602	0.0886889	0.0252188	-2.39717	NA	NA	0.00930504	0.0492584
ACETYL;LIVER;NP_071992.1_K852k	ACETYL	prot-ac	LIVER	t68-liver	NP_071992.1_K852k	NA	NA	male	4w	-0.262043	0.0926326	0.00962877	-2.82884	NA	NA	0.00930504	0.0492584
ACETYL;LIVER;NP_071992.1_K852k	ACETYL	prot-ac	LIVER	t68-liver	NP_071992.1_K852k	NA	NA	male	8w	-0.325116	0.0926326	0.00192391	-3.50974	NA	NA	0.00930504	0.0492584
ACETYL;LIVER;NP_071992.1_K865k	ACETYL	prot-ac	LIVER	t68-liver	NP_071992.1_K865k	NA	NA	female	1w	-0.223958	0.109829	0.0510264	-2.03915	NA	NA	1.60578e-05	0.000712577
ACETYL;LIVER;NP_071992.1_K865k	ACETYL	prot-ac	LIVER	t68-liver	NP_071992.1_K865k	NA	NA	female	2w	-0.239255	0.104718	0.0301502	-2.28476	NA	NA	1.60578e-05	0.000712577
ACETYL;LIVER;NP_071992.1_K865k	ACETYL	prot-ac	LIVER	t68-liver	NP_071992.1_K865k	NA	NA	female	4w	0.0217914	0.104718	0.836669	0.2081	NA	NA	1.60578e-05	0.000712577
ACETYL;LIVER;NP_071992.1_K865k	ACETYL	prot-ac	LIVER	t68-liver	NP_071992.1_K865k	NA	NA	female	8w	0.198202	0.104718	0.0688307	1.89272	NA	NA	1.60578e-05	0.000712577
ACETYL;LIVER;NP_071992.1_K865k	ACETYL	prot-ac	LIVER	t68-liver	NP_071992.1_K865k	NA	NA	male	1w	-0.20574	0.121002	0.102825	-1.70031	NA	NA	1.60578e-05	0.000712577
ACETYL;LIVER;NP_071992.1_K865k	ACETYL	prot-ac	LIVER	t68-liver	NP_071992.1_K865k	NA	NA	male	2w	-0.364889	0.100329	0.00141262	-3.63692	NA	NA	1.60578e-05	0.000712577
ACETYL;LIVER;NP_071992.1_K865k	ACETYL	prot-ac	LIVER	t68-liver	NP_071992.1_K865k	NA	NA	male	4w	-0.388432	0.104791	0.00119137	-3.70674	NA	NA	1.60578e-05	0.000712577
ACETYL;LIVER;NP_071992.1_K865k	ACETYL	prot-ac	LIVER	t68-liver	NP_071992.1_K865k	NA	NA	male	8w	-0.51564	0.104791	5.9811e-05	-4.92067	NA	NA	1.60578e-05	0.000712577
ACETYL;LIVER;NP_071992.1_K876k	ACETYL	prot-ac	LIVER	t68-liver	NP_071992.1_K876k	NA	NA	female	1w	-0.181168	0.102385	0.087764	-1.76947	NA	NA	0.000625007	0.00796826
ACETYL;LIVER;NP_071992.1_K876k	ACETYL	prot-ac	LIVER	t68-liver	NP_071992.1_K876k	NA	NA	female	2w	-0.228704	0.0976204	0.0265156	-2.34279	NA	NA	0.000625007	0.00796826
ACETYL;LIVER;NP_071992.1_K876k	ACETYL	prot-ac	LIVER	t68-liver	NP_071992.1_K876k	NA	NA	female	4w	-0.00742197	0.0976204	0.93994	-0.07603	NA	NA	0.000625007	0.00796826
ACETYL;LIVER;NP_071992.1_K876k	ACETYL	prot-ac	LIVER	t68-liver	NP_071992.1_K876k	NA	NA	female	8w	0.149893	0.0976204	0.135952	1.53547	NA	NA	0.000625007	0.00796826
ACETYL;LIVER;NP_071992.1_K876k	ACETYL	prot-ac	LIVER	t68-liver	NP_071992.1_K876k	NA	NA	male	1w	-0.195361	0.0886247	0.0379866	-2.20436	NA	NA	0.000625007	0.00796826
ACETYL;LIVER;NP_071992.1_K876k	ACETYL	prot-ac	LIVER	t68-liver	NP_071992.1_K876k	NA	NA	male	2w	-0.281529	0.0734838	0.000878523	-3.83118	NA	NA	0.000625007	0.00796826
ACETYL;LIVER;NP_071992.1_K876k	ACETYL	prot-ac	LIVER	t68-liver	NP_071992.1_K876k	NA	NA	male	4w	-0.224325	0.0767513	0.00775458	-2.92275	NA	NA	0.000625007	0.00796826
ACETYL;LIVER;NP_071992.1_K876k	ACETYL	prot-ac	LIVER	t68-liver	NP_071992.1_K876k	NA	NA	male	8w	-0.219702	0.0767513	0.00891175	-2.86252	NA	NA	0.000625007	0.00796826
ACETYL;LIVER;NP_071992.1_K882k	ACETYL	prot-ac	LIVER	t68-liver	NP_071992.1_K882k	NA	NA	female	1w	-0.143746	0.075598	0.0676342	-1.90145	NA	NA	0.000844	0.00978301
ACETYL;LIVER;NP_071992.1_K882k	ACETYL	prot-ac	LIVER	t68-liver	NP_071992.1_K882k	NA	NA	female	2w	-0.199298	0.0720799	0.0099845	-2.76497	NA	NA	0.000844	0.00978301
ACETYL;LIVER;NP_071992.1_K882k	ACETYL	prot-ac	LIVER	t68-liver	NP_071992.1_K882k	NA	NA	female	4w	0.0139407	0.0720799	0.848044	0.19341	NA	NA	0.000844	0.00978301
ACETYL;LIVER;NP_071992.1_K882k	ACETYL	prot-ac	LIVER	t68-liver	NP_071992.1_K882k	NA	NA	female	8w	0.14972	0.0720799	0.0471279	2.07714	NA	NA	0.000844	0.00978301
ACETYL;LIVER;NP_071992.1_K882k	ACETYL	prot-ac	LIVER	t68-liver	NP_071992.1_K882k	NA	NA	male	1w	-0.0798721	0.0764412	0.307149	-1.04488	NA	NA	0.000844	0.00978301
ACETYL;LIVER;NP_071992.1_K882k	ACETYL	prot-ac	LIVER	t68-liver	NP_071992.1_K882k	NA	NA	male	2w	-0.150626	0.0633817	0.0263692	-2.37649	NA	NA	0.000844	0.00978301
ACETYL;LIVER;NP_071992.1_K882k	ACETYL	prot-ac	LIVER	t68-liver	NP_071992.1_K882k	NA	NA	male	4w	-0.0754945	0.0662	0.266088	-1.1404	NA	NA	0.000844	0.00978301
ACETYL;LIVER;NP_071992.1_K882k	ACETYL	prot-ac	LIVER	t68-liver	NP_071992.1_K882k	NA	NA	male	8w	-0.132717	0.0662	0.0571356	-2.00479	NA	NA	0.000844	0.00978301
ACETYL;LIVER;NP_072106.1_K155k	ACETYL	prot-ac	LIVER	t68-liver	NP_072106.1_K155k	NA	NA	female	1w	0.266101	0.160016	0.107532	1.66297	NA	NA	4.68856e-07	8.39775e-05
ACETYL;LIVER;NP_072106.1_K155k	ACETYL	prot-ac	LIVER	t68-liver	NP_072106.1_K155k	NA	NA	female	2w	0.327944	0.152569	0.0404306	2.14948	NA	NA	4.68856e-07	8.39775e-05
ACETYL;LIVER;NP_072106.1_K155k	ACETYL	prot-ac	LIVER	t68-liver	NP_072106.1_K155k	NA	NA	female	4w	0.691601	0.152569	0.000100347	4.53304	NA	NA	4.68856e-07	8.39775e-05
ACETYL;LIVER;NP_072106.1_K155k	ACETYL	prot-ac	LIVER	t68-liver	NP_072106.1_K155k	NA	NA	female	8w	0.86573	0.152569	4.49295e-06	5.67436	NA	NA	4.68856e-07	8.39775e-05
ACETYL;LIVER;NP_072106.1_K155k	ACETYL	prot-ac	LIVER	t68-liver	NP_072106.1_K155k	NA	NA	male	1w	0.208831	0.158073	0.199714	1.32111	NA	NA	4.68856e-07	8.39775e-05
ACETYL;LIVER;NP_072106.1_K155k	ACETYL	prot-ac	LIVER	t68-liver	NP_072106.1_K155k	NA	NA	male	2w	0.257346	0.131067	0.0620389	1.96347	NA	NA	4.68856e-07	8.39775e-05
ACETYL;LIVER;NP_072106.1_K155k	ACETYL	prot-ac	LIVER	t68-liver	NP_072106.1_K155k	NA	NA	male	4w	0.16606	0.136895	0.237665	1.21305	NA	NA	4.68856e-07	8.39775e-05
ACETYL;LIVER;NP_072106.1_K155k	ACETYL	prot-ac	LIVER	t68-liver	NP_072106.1_K155k	NA	NA	male	8w	0.690694	0.136895	4.40352e-05	5.04543	NA	NA	4.68856e-07	8.39775e-05
ACETYL;LIVER;NP_072106.1_K174k	ACETYL	prot-ac	LIVER	t68-liver	NP_072106.1_K174k	NA	NA	female	1w	0.179083	0.143443	0.222254	1.24846	NA	NA	2.32849e-06	0.00021572
ACETYL;LIVER;NP_072106.1_K174k	ACETYL	prot-ac	LIVER	t68-liver	NP_072106.1_K174k	NA	NA	female	2w	0.246787	0.136767	0.0819889	1.80443	NA	NA	2.32849e-06	0.00021572
ACETYL;LIVER;NP_072106.1_K174k	ACETYL	prot-ac	LIVER	t68-liver	NP_072106.1_K174k	NA	NA	female	4w	0.534123	0.136767	0.000545094	3.90534	NA	NA	2.32849e-06	0.00021572
ACETYL;LIVER;NP_072106.1_K174k	ACETYL	prot-ac	LIVER	t68-liver	NP_072106.1_K174k	NA	NA	female	8w	0.695839	0.136767	2.21266e-05	5.08776	NA	NA	2.32849e-06	0.00021572
ACETYL;LIVER;NP_072106.1_K174k	ACETYL	prot-ac	LIVER	t68-liver	NP_072106.1_K174k	NA	NA	male	1w	0.295747	0.149046	0.0595272	1.98426	NA	NA	2.32849e-06	0.00021572
ACETYL;LIVER;NP_072106.1_K174k	ACETYL	prot-ac	LIVER	t68-liver	NP_072106.1_K174k	NA	NA	male	2w	0.250107	0.123583	0.0549973	2.0238	NA	NA	2.32849e-06	0.00021572
ACETYL;LIVER;NP_072106.1_K174k	ACETYL	prot-ac	LIVER	t68-liver	NP_072106.1_K174k	NA	NA	male	4w	0.249023	0.129078	0.0663784	1.92924	NA	NA	2.32849e-06	0.00021572
ACETYL;LIVER;NP_072106.1_K174k	ACETYL	prot-ac	LIVER	t68-liver	NP_072106.1_K174k	NA	NA	male	8w	0.666182	0.129078	3.3181e-05	5.16108	NA	NA	2.32849e-06	0.00021572
ACETYL;LIVER;NP_072106.1_K217k	ACETYL	prot-ac	LIVER	t68-liver	NP_072106.1_K217k	NA	NA	female	1w	0.168447	0.161718	0.308488	1.04161	NA	NA	0.000153448	0.00328106
ACETYL;LIVER;NP_072106.1_K217k	ACETYL	prot-ac	LIVER	t68-liver	NP_072106.1_K217k	NA	NA	female	2w	0.196383	0.152469	0.21063	1.28802	NA	NA	0.000153448	0.00328106
ACETYL;LIVER;NP_072106.1_K217k	ACETYL	prot-ac	LIVER	t68-liver	NP_072106.1_K217k	NA	NA	female	4w	0.481848	0.152469	0.00439674	3.1603	NA	NA	0.000153448	0.00328106
ACETYL;LIVER;NP_072106.1_K217k	ACETYL	prot-ac	LIVER	t68-liver	NP_072106.1_K217k	NA	NA	female	8w	0.668524	0.152469	0.000218587	4.38465	NA	NA	0.000153448	0.00328106
ACETYL;LIVER;NP_072106.1_K217k	ACETYL	prot-ac	LIVER	t68-liver	NP_072106.1_K217k	NA	NA	male	1w	0.109517	0.128197	0.403843	0.85429	NA	NA	0.000153448	0.00328106
ACETYL;LIVER;NP_072106.1_K217k	ACETYL	prot-ac	LIVER	t68-liver	NP_072106.1_K217k	NA	NA	male	2w	0.271844	0.112597	0.0262852	2.41431	NA	NA	0.000153448	0.00328106
ACETYL;LIVER;NP_072106.1_K217k	ACETYL	prot-ac	LIVER	t68-liver	NP_072106.1_K217k	NA	NA	male	4w	0.202088	0.118687	0.105323	1.70269	NA	NA	0.000153448	0.00328106
ACETYL;LIVER;NP_072106.1_K217k	ACETYL	prot-ac	LIVER	t68-liver	NP_072106.1_K217k	NA	NA	male	8w	0.501223	0.118687	0.000482212	4.22306	NA	NA	0.000153448	0.00328106
ACETYL;LIVER;NP_072106.1_K331k	ACETYL	prot-ac	LIVER	t68-liver	NP_072106.1_K331k	NA	NA	female	1w	-0.0380161	0.114519	0.742943	-0.33196	NA	NA	0.000825551	0.0102902
ACETYL;LIVER;NP_072106.1_K331k	ACETYL	prot-ac	LIVER	t68-liver	NP_072106.1_K331k	NA	NA	female	2w	0.101311	0.10797	0.357889	0.93833	NA	NA	0.000825551	0.0102902
ACETYL;LIVER;NP_072106.1_K331k	ACETYL	prot-ac	LIVER	t68-liver	NP_072106.1_K331k	NA	NA	female	4w	0.352756	0.10797	0.0034067	3.26718	NA	NA	0.000825551	0.0102902
ACETYL;LIVER;NP_072106.1_K331k	ACETYL	prot-ac	LIVER	t68-liver	NP_072106.1_K331k	NA	NA	female	8w	0.414372	0.10797	0.000848288	3.83786	NA	NA	0.000825551	0.0102902
ACETYL;LIVER;NP_072106.1_K331k	ACETYL	prot-ac	LIVER	t68-liver	NP_072106.1_K331k	NA	NA	male	1w	-0.0383046	0.108848	0.728873	-0.35191	NA	NA	0.000825551	0.0102902
ACETYL;LIVER;NP_072106.1_K331k	ACETYL	prot-ac	LIVER	t68-liver	NP_072106.1_K331k	NA	NA	male	2w	0.0474132	0.0956026	0.625761	0.49594	NA	NA	0.000825551	0.0102902
ACETYL;LIVER;NP_072106.1_K331k	ACETYL	prot-ac	LIVER	t68-liver	NP_072106.1_K331k	NA	NA	male	4w	0.0867709	0.100774	0.400206	0.86105	NA	NA	0.000825551	0.0102902
ACETYL;LIVER;NP_072106.1_K331k	ACETYL	prot-ac	LIVER	t68-liver	NP_072106.1_K331k	NA	NA	male	8w	0.253163	0.100774	0.0214325	2.51219	NA	NA	0.000825551	0.0102902
ACETYL;LIVER;NP_072106.1_K339k	ACETYL	prot-ac	LIVER	t68-liver	NP_072106.1_K339k	NA	NA	female	1w	0.235368	0.158235	0.148127	1.48746	NA	NA	3.65434e-05	0.00125998
ACETYL;LIVER;NP_072106.1_K339k	ACETYL	prot-ac	LIVER	t68-liver	NP_072106.1_K339k	NA	NA	female	2w	0.283281	0.150871	0.0709394	1.87764	NA	NA	3.65434e-05	0.00125998
ACETYL;LIVER;NP_072106.1_K339k	ACETYL	prot-ac	LIVER	t68-liver	NP_072106.1_K339k	NA	NA	female	4w	0.56486	0.150871	0.000836269	3.74399	NA	NA	3.65434e-05	0.00125998
ACETYL;LIVER;NP_072106.1_K339k	ACETYL	prot-ac	LIVER	t68-liver	NP_072106.1_K339k	NA	NA	female	8w	0.769482	0.150871	2.13845e-05	5.10027	NA	NA	3.65434e-05	0.00125998
ACETYL;LIVER;NP_072106.1_K339k	ACETYL	prot-ac	LIVER	t68-liver	NP_072106.1_K339k	NA	NA	male	1w	0.126361	0.127397	0.331784	0.99187	NA	NA	3.65434e-05	0.00125998
ACETYL;LIVER;NP_072106.1_K339k	ACETYL	prot-ac	LIVER	t68-liver	NP_072106.1_K339k	NA	NA	male	2w	0.140499	0.105632	0.196789	1.33008	NA	NA	3.65434e-05	0.00125998
ACETYL;LIVER;NP_072106.1_K339k	ACETYL	prot-ac	LIVER	t68-liver	NP_072106.1_K339k	NA	NA	male	4w	0.0966682	0.110329	0.390169	0.87618	NA	NA	3.65434e-05	0.00125998
ACETYL;LIVER;NP_072106.1_K339k	ACETYL	prot-ac	LIVER	t68-liver	NP_072106.1_K339k	NA	NA	male	8w	0.425141	0.110329	0.000831908	3.8534	NA	NA	3.65434e-05	0.00125998
ACETYL;LIVER;NP_072106.1_K378k	ACETYL	prot-ac	LIVER	t68-liver	NP_072106.1_K378k	NA	NA	female	1w	0.184694	0.172862	0.294492	1.06845	NA	NA	0.000309145	0.00509906
ACETYL;LIVER;NP_072106.1_K378k	ACETYL	prot-ac	LIVER	t68-liver	NP_072106.1_K378k	NA	NA	female	2w	0.299842	0.164818	0.0796423	1.81923	NA	NA	0.000309145	0.00509906
ACETYL;LIVER;NP_072106.1_K378k	ACETYL	prot-ac	LIVER	t68-liver	NP_072106.1_K378k	NA	NA	female	4w	0.710348	0.164818	0.00018382	4.3099	NA	NA	0.000309145	0.00509906
ACETYL;LIVER;NP_072106.1_K378k	ACETYL	prot-ac	LIVER	t68-liver	NP_072106.1_K378k	NA	NA	female	8w	0.792159	0.164818	4.76792e-05	4.80627	NA	NA	0.000309145	0.00509906
ACETYL;LIVER;NP_072106.1_K378k	ACETYL	prot-ac	LIVER	t68-liver	NP_072106.1_K378k	NA	NA	male	1w	0.221866	0.168399	0.2009	1.3175	NA	NA	0.000309145	0.00509906
ACETYL;LIVER;NP_072106.1_K378k	ACETYL	prot-ac	LIVER	t68-liver	NP_072106.1_K378k	NA	NA	male	2w	0.145152	0.139629	0.309566	1.03955	NA	NA	0.000309145	0.00509906
ACETYL;LIVER;NP_072106.1_K378k	ACETYL	prot-ac	LIVER	t68-liver	NP_072106.1_K378k	NA	NA	male	4w	0.195056	0.145838	0.194398	1.33749	NA	NA	0.000309145	0.00509906
ACETYL;LIVER;NP_072106.1_K378k	ACETYL	prot-ac	LIVER	t68-liver	NP_072106.1_K378k	NA	NA	male	8w	0.366896	0.145838	0.0194699	2.51578	NA	NA	0.000309145	0.00509906
ACETYL;LIVER;NP_072106.1_K81k	ACETYL	prot-ac	LIVER	t68-liver	NP_072106.1_K81k	NA	NA	female	1w	0.134286	0.120746	0.275587	1.11214	NA	NA	2.6991e-06	0.0002449
ACETYL;LIVER;NP_072106.1_K81k	ACETYL	prot-ac	LIVER	t68-liver	NP_072106.1_K81k	NA	NA	female	2w	0.251413	0.115127	0.0375623	2.18379	NA	NA	2.6991e-06	0.0002449
ACETYL;LIVER;NP_072106.1_K81k	ACETYL	prot-ac	LIVER	t68-liver	NP_072106.1_K81k	NA	NA	female	4w	0.397032	0.115127	0.00181003	3.44865	NA	NA	2.6991e-06	0.0002449
ACETYL;LIVER;NP_072106.1_K81k	ACETYL	prot-ac	LIVER	t68-liver	NP_072106.1_K81k	NA	NA	female	8w	0.648808	0.115127	4.98986e-06	5.63559	NA	NA	2.6991e-06	0.0002449
ACETYL;LIVER;NP_072106.1_K81k	ACETYL	prot-ac	LIVER	t68-liver	NP_072106.1_K81k	NA	NA	male	1w	0.0566382	0.130724	0.668938	0.43327	NA	NA	2.6991e-06	0.0002449
ACETYL;LIVER;NP_072106.1_K81k	ACETYL	prot-ac	LIVER	t68-liver	NP_072106.1_K81k	NA	NA	male	2w	0.200195	0.10839	0.0779136	1.84698	NA	NA	2.6991e-06	0.0002449
ACETYL;LIVER;NP_072106.1_K81k	ACETYL	prot-ac	LIVER	t68-liver	NP_072106.1_K81k	NA	NA	male	4w	0.118833	0.11321	0.30499	1.04967	NA	NA	2.6991e-06	0.0002449
ACETYL;LIVER;NP_072106.1_K81k	ACETYL	prot-ac	LIVER	t68-liver	NP_072106.1_K81k	NA	NA	male	8w	0.499255	0.11321	0.000210805	4.40998	NA	NA	2.6991e-06	0.0002449
ACETYL;LIVER;NP_072116.1_K249k	ACETYL	prot-ac	LIVER	t68-liver	NP_072116.1_K249k	NA	NA	female	1w	-0.145571	0.127669	0.263903	-1.14022	NA	NA	0.00475998	0.0317275
ACETYL;LIVER;NP_072116.1_K249k	ACETYL	prot-ac	LIVER	t68-liver	NP_072116.1_K249k	NA	NA	female	2w	-0.140962	0.121728	0.256692	-1.15801	NA	NA	0.00475998	0.0317275
ACETYL;LIVER;NP_072116.1_K249k	ACETYL	prot-ac	LIVER	t68-liver	NP_072116.1_K249k	NA	NA	female	4w	0.0148193	0.121728	0.903978	0.12174	NA	NA	0.00475998	0.0317275
ACETYL;LIVER;NP_072116.1_K249k	ACETYL	prot-ac	LIVER	t68-liver	NP_072116.1_K249k	NA	NA	female	8w	0.0541252	0.121728	0.660014	0.44464	NA	NA	0.00475998	0.0317275
ACETYL;LIVER;NP_072116.1_K249k	ACETYL	prot-ac	LIVER	t68-liver	NP_072116.1_K249k	NA	NA	male	1w	0.142844	0.107503	0.19722	1.32875	NA	NA	0.00475998	0.0317275
ACETYL;LIVER;NP_072116.1_K249k	ACETYL	prot-ac	LIVER	t68-liver	NP_072116.1_K249k	NA	NA	male	2w	0.431871	0.0891364	7.20355e-05	4.84506	NA	NA	0.00475998	0.0317275
ACETYL;LIVER;NP_072116.1_K249k	ACETYL	prot-ac	LIVER	t68-liver	NP_072116.1_K249k	NA	NA	male	4w	0.264915	0.0931	0.00926777	2.84549	NA	NA	0.00475998	0.0317275
ACETYL;LIVER;NP_072116.1_K249k	ACETYL	prot-ac	LIVER	t68-liver	NP_072116.1_K249k	NA	NA	male	8w	0.266233	0.0931	0.00897094	2.85965	NA	NA	0.00475998	0.0317275
ACETYL;LIVER;NP_072117.1_K172k	ACETYL	prot-ac	LIVER	t68-liver	NP_072117.1_K172k	NA	NA	female	1w	-0.377854	0.120144	0.00392658	-3.145	NA	NA	0.00254872	0.0215297
ACETYL;LIVER;NP_072117.1_K172k	ACETYL	prot-ac	LIVER	t68-liver	NP_072117.1_K172k	NA	NA	female	2w	-0.404579	0.114553	0.00145875	-3.53182	NA	NA	0.00254872	0.0215297
ACETYL;LIVER;NP_072117.1_K172k	ACETYL	prot-ac	LIVER	t68-liver	NP_072117.1_K172k	NA	NA	female	4w	-0.183417	0.114553	0.120625	-1.60116	NA	NA	0.00254872	0.0215297
ACETYL;LIVER;NP_072117.1_K172k	ACETYL	prot-ac	LIVER	t68-liver	NP_072117.1_K172k	NA	NA	female	8w	-0.397837	0.114553	0.00169964	-3.47296	NA	NA	0.00254872	0.0215297
ACETYL;LIVER;NP_072117.1_K172k	ACETYL	prot-ac	LIVER	t68-liver	NP_072117.1_K172k	NA	NA	male	1w	0.171463	0.16056	0.296863	1.0679	NA	NA	0.00254872	0.0215297
ACETYL;LIVER;NP_072117.1_K172k	ACETYL	prot-ac	LIVER	t68-liver	NP_072117.1_K172k	NA	NA	male	2w	-0.266677	0.133129	0.0573245	-2.00314	NA	NA	0.00254872	0.0215297
ACETYL;LIVER;NP_072117.1_K172k	ACETYL	prot-ac	LIVER	t68-liver	NP_072117.1_K172k	NA	NA	male	4w	-0.0991117	0.139049	0.483291	-0.71278	NA	NA	0.00254872	0.0215297
ACETYL;LIVER;NP_072117.1_K172k	ACETYL	prot-ac	LIVER	t68-liver	NP_072117.1_K172k	NA	NA	male	8w	-0.229667	0.139049	0.112454	-1.6517	NA	NA	0.00254872	0.0215297
ACETYL;LIVER;NP_072123.1_K100k	ACETYL	prot-ac	LIVER	t68-liver	NP_072123.1_K100k	NA	NA	female	1w	0.664003	0.216381	0.00666408	3.06867	NA	NA	0.00971697	0.0499355
ACETYL;LIVER;NP_072123.1_K100k	ACETYL	prot-ac	LIVER	t68-liver	NP_072123.1_K100k	NA	NA	female	2w	0.526627	0.20033	0.017113	2.6288	NA	NA	0.00971697	0.0499355
ACETYL;LIVER;NP_072123.1_K100k	ACETYL	prot-ac	LIVER	t68-liver	NP_072123.1_K100k	NA	NA	female	4w	0.331704	0.20033	0.115236	1.65579	NA	NA	0.00971697	0.0499355
ACETYL;LIVER;NP_072123.1_K100k	ACETYL	prot-ac	LIVER	t68-liver	NP_072123.1_K100k	NA	NA	female	8w	-0.0744555	0.20033	0.714517	-0.37166	NA	NA	0.00971697	0.0499355
ACETYL;LIVER;NP_072123.1_K100k	ACETYL	prot-ac	LIVER	t68-liver	NP_072123.1_K100k	NA	NA	male	1w	-0.409571	0.216201	0.0782228	-1.8944	NA	NA	0.00971697	0.0499355
ACETYL;LIVER;NP_072123.1_K100k	ACETYL	prot-ac	LIVER	t68-liver	NP_072123.1_K100k	NA	NA	male	2w	-0.253929	0.180887	0.181359	-1.4038	NA	NA	0.00971697	0.0499355
ACETYL;LIVER;NP_072123.1_K100k	ACETYL	prot-ac	LIVER	t68-liver	NP_072123.1_K100k	NA	NA	male	4w	-0.126237	0.180887	0.496254	-0.69788	NA	NA	0.00971697	0.0499355
ACETYL;LIVER;NP_072123.1_K100k	ACETYL	prot-ac	LIVER	t68-liver	NP_072123.1_K100k	NA	NA	male	8w	-0.493086	0.193376	0.0225991	-2.54988	NA	NA	0.00971697	0.0499355
ACETYL;LIVER;NP_072151.1_K324k	ACETYL	prot-ac	LIVER	t68-liver	NP_072151.1_K324k	NA	NA	female	1w	0.205311	0.0888135	0.0284094	2.31171	NA	NA	0.00060974	0.00782886
ACETYL;LIVER;NP_072151.1_K324k	ACETYL	prot-ac	LIVER	t68-liver	NP_072151.1_K324k	NA	NA	female	2w	0.152332	0.0846803	0.0828785	1.79891	NA	NA	0.00060974	0.00782886
ACETYL;LIVER;NP_072151.1_K324k	ACETYL	prot-ac	LIVER	t68-liver	NP_072151.1_K324k	NA	NA	female	4w	0.106625	0.0846803	0.218428	1.25915	NA	NA	0.00060974	0.00782886
ACETYL;LIVER;NP_072151.1_K324k	ACETYL	prot-ac	LIVER	t68-liver	NP_072151.1_K324k	NA	NA	female	8w	-0.121332	0.0846803	0.163037	-1.43283	NA	NA	0.00060974	0.00782886
ACETYL;LIVER;NP_072151.1_K324k	ACETYL	prot-ac	LIVER	t68-liver	NP_072151.1_K324k	NA	NA	male	1w	-0.346171	0.111482	0.00506281	-3.10518	NA	NA	0.00060974	0.00782886
ACETYL;LIVER;NP_072151.1_K324k	ACETYL	prot-ac	LIVER	t68-liver	NP_072151.1_K324k	NA	NA	male	2w	-0.100152	0.0924357	0.290043	-1.08348	NA	NA	0.00060974	0.00782886
ACETYL;LIVER;NP_072151.1_K324k	ACETYL	prot-ac	LIVER	t68-liver	NP_072151.1_K324k	NA	NA	male	4w	-0.151029	0.0965459	0.131667	-1.56432	NA	NA	0.00060974	0.00782886
ACETYL;LIVER;NP_072151.1_K324k	ACETYL	prot-ac	LIVER	t68-liver	NP_072151.1_K324k	NA	NA	male	8w	-0.336521	0.0965459	0.00203963	-3.48561	NA	NA	0.00060974	0.00782886
ACETYL;LIVER;NP_073163.1_K61k	ACETYL	prot-ac	LIVER	t68-liver	NP_073163.1_K61k	NA	NA	female	1w	-0.155609	0.0907153	0.097386	-1.71536	NA	NA	0.00546762	0.0335523
ACETYL;LIVER;NP_073163.1_K61k	ACETYL	prot-ac	LIVER	t68-liver	NP_073163.1_K61k	NA	NA	female	2w	-0.220975	0.0864937	0.0163802	-2.55481	NA	NA	0.00546762	0.0335523
ACETYL;LIVER;NP_073163.1_K61k	ACETYL	prot-ac	LIVER	t68-liver	NP_073163.1_K61k	NA	NA	female	4w	-0.142794	0.0864937	0.109986	-1.65092	NA	NA	0.00546762	0.0335523
ACETYL;LIVER;NP_073163.1_K61k	ACETYL	prot-ac	LIVER	t68-liver	NP_073163.1_K61k	NA	NA	female	8w	-0.078227	0.0864937	0.373527	-0.90442	NA	NA	0.00546762	0.0335523
ACETYL;LIVER;NP_073163.1_K61k	ACETYL	prot-ac	LIVER	t68-liver	NP_073163.1_K61k	NA	NA	male	1w	0.211971	0.0907967	0.0288508	2.33456	NA	NA	0.00546762	0.0335523
ACETYL;LIVER;NP_073163.1_K61k	ACETYL	prot-ac	LIVER	t68-liver	NP_073163.1_K61k	NA	NA	male	2w	0.114947	0.0752846	0.140707	1.52684	NA	NA	0.00546762	0.0335523
ACETYL;LIVER;NP_073163.1_K61k	ACETYL	prot-ac	LIVER	t68-liver	NP_073163.1_K61k	NA	NA	male	4w	0.0581541	0.0786322	0.46719	0.73957	NA	NA	0.00546762	0.0335523
ACETYL;LIVER;NP_073163.1_K61k	ACETYL	prot-ac	LIVER	t68-liver	NP_073163.1_K61k	NA	NA	male	8w	-0.150999	0.0786322	0.0675523	-1.92032	NA	NA	0.00546762	0.0335523
ACETYL;LIVER;NP_073165.1_K5k	ACETYL	prot-ac	LIVER	t68-liver	NP_073165.1_K5k	NA	NA	female	1w	-0.233715	0.118068	0.0577212	-1.97949	NA	NA	0.00714052	0.0425246
ACETYL;LIVER;NP_073165.1_K5k	ACETYL	prot-ac	LIVER	t68-liver	NP_073165.1_K5k	NA	NA	female	2w	-0.479421	0.112574	0.000211087	-4.25874	NA	NA	0.00714052	0.0425246
ACETYL;LIVER;NP_073165.1_K5k	ACETYL	prot-ac	LIVER	t68-liver	NP_073165.1_K5k	NA	NA	female	4w	-0.171566	0.112574	0.138774	-1.52404	NA	NA	0.00714052	0.0425246
ACETYL;LIVER;NP_073165.1_K5k	ACETYL	prot-ac	LIVER	t68-liver	NP_073165.1_K5k	NA	NA	female	8w	-0.271296	0.112574	0.0228105	-2.40995	NA	NA	0.00714052	0.0425246
ACETYL;LIVER;NP_073165.1_K5k	ACETYL	prot-ac	LIVER	t68-liver	NP_073165.1_K5k	NA	NA	male	1w	0.0883906	0.140273	0.53494	0.63013	NA	NA	0.00714052	0.0425246
ACETYL;LIVER;NP_073165.1_K5k	ACETYL	prot-ac	LIVER	t68-liver	NP_073165.1_K5k	NA	NA	male	2w	-0.0553253	0.116308	0.638878	-0.47568	NA	NA	0.00714052	0.0425246
ACETYL;LIVER;NP_073165.1_K5k	ACETYL	prot-ac	LIVER	t68-liver	NP_073165.1_K5k	NA	NA	male	4w	-0.0504879	0.12148	0.681625	-0.41561	NA	NA	0.00714052	0.0425246
ACETYL;LIVER;NP_073165.1_K5k	ACETYL	prot-ac	LIVER	t68-liver	NP_073165.1_K5k	NA	NA	male	8w	-0.242203	0.12148	0.0584082	-1.99377	NA	NA	0.00714052	0.0425246
ACETYL;LIVER;NP_073185.2_K340k	ACETYL	prot-ac	LIVER	t68-liver	NP_073185.2_K340k	NA	NA	female	1w	0.423095	0.12885	0.00327494	3.28362	NA	NA	0.00506637	0.0340415
ACETYL;LIVER;NP_073185.2_K340k	ACETYL	prot-ac	LIVER	t68-liver	NP_073185.2_K340k	NA	NA	female	2w	0.320374	0.121481	0.0147716	2.63724	NA	NA	0.00506637	0.0340415
ACETYL;LIVER;NP_073185.2_K340k	ACETYL	prot-ac	LIVER	t68-liver	NP_073185.2_K340k	NA	NA	female	4w	0.167643	0.121481	0.18094	1.38	NA	NA	0.00506637	0.0340415
ACETYL;LIVER;NP_073185.2_K340k	ACETYL	prot-ac	LIVER	t68-liver	NP_073185.2_K340k	NA	NA	female	8w	-0.0543648	0.121481	0.658715	-0.44752	NA	NA	0.00506637	0.0340415
ACETYL;LIVER;NP_073185.2_K340k	ACETYL	prot-ac	LIVER	t68-liver	NP_073185.2_K340k	NA	NA	male	1w	-0.116408	0.112856	0.315579	-1.03148	NA	NA	0.00506637	0.0340415
ACETYL;LIVER;NP_073185.2_K340k	ACETYL	prot-ac	LIVER	t68-liver	NP_073185.2_K340k	NA	NA	male	2w	-0.0331957	0.0853111	0.701623	-0.38911	NA	NA	0.00506637	0.0340415
ACETYL;LIVER;NP_073185.2_K340k	ACETYL	prot-ac	LIVER	t68-liver	NP_073185.2_K340k	NA	NA	male	4w	0.123144	0.0904861	0.189844	1.36092	NA	NA	0.00506637	0.0340415
ACETYL;LIVER;NP_073185.2_K340k	ACETYL	prot-ac	LIVER	t68-liver	NP_073185.2_K340k	NA	NA	male	8w	-0.0959797	0.0904861	0.302436	-1.06071	NA	NA	0.00506637	0.0340415
ACETYL;LIVER;NP_073185.2_K751k	ACETYL	prot-ac	LIVER	t68-liver	NP_073185.2_K751k	NA	NA	female	1w	0.20616	0.0886069	0.0274823	2.32668	NA	NA	0.000103389	0.00234332
ACETYL;LIVER;NP_073185.2_K751k	ACETYL	prot-ac	LIVER	t68-liver	NP_073185.2_K751k	NA	NA	female	2w	0.111809	0.0844834	0.196448	1.32345	NA	NA	0.000103389	0.00234332
ACETYL;LIVER;NP_073185.2_K751k	ACETYL	prot-ac	LIVER	t68-liver	NP_073185.2_K751k	NA	NA	female	4w	-0.0113849	0.0844834	0.893771	-0.13476	NA	NA	0.000103389	0.00234332
ACETYL;LIVER;NP_073185.2_K751k	ACETYL	prot-ac	LIVER	t68-liver	NP_073185.2_K751k	NA	NA	female	8w	-0.289701	0.0844834	0.00190385	-3.42909	NA	NA	0.000103389	0.00234332
ACETYL;LIVER;NP_073185.2_K751k	ACETYL	prot-ac	LIVER	t68-liver	NP_073185.2_K751k	NA	NA	male	1w	-0.258414	0.104465	0.0213538	-2.47369	NA	NA	0.000103389	0.00234332
ACETYL;LIVER;NP_073185.2_K751k	ACETYL	prot-ac	LIVER	t68-liver	NP_073185.2_K751k	NA	NA	male	2w	-0.122348	0.0866179	0.171453	-1.41251	NA	NA	0.000103389	0.00234332
ACETYL;LIVER;NP_073185.2_K751k	ACETYL	prot-ac	LIVER	t68-liver	NP_073185.2_K751k	NA	NA	male	4w	-0.055499	0.0904694	0.545714	-0.61346	NA	NA	0.000103389	0.00234332
ACETYL;LIVER;NP_073185.2_K751k	ACETYL	prot-ac	LIVER	t68-liver	NP_073185.2_K751k	NA	NA	male	8w	-0.185299	0.0904694	0.0523583	-2.0482	NA	NA	0.000103389	0.00234332
ACETYL;LIVER;NP_073190.1_K26k	ACETYL	prot-ac	LIVER	t68-liver	NP_073190.1_K26k	NA	NA	female	1w	0.38259	0.0937225	0.000339659	4.08216	NA	NA	1.86186e-06	0.000200749
ACETYL;LIVER;NP_073190.1_K26k	ACETYL	prot-ac	LIVER	t68-liver	NP_073190.1_K26k	NA	NA	female	2w	0.358892	0.0893609	0.000405376	4.0162	NA	NA	1.86186e-06	0.000200749
ACETYL;LIVER;NP_073190.1_K26k	ACETYL	prot-ac	LIVER	t68-liver	NP_073190.1_K26k	NA	NA	female	4w	0.127554	0.0893609	0.164579	1.42741	NA	NA	1.86186e-06	0.000200749
ACETYL;LIVER;NP_073190.1_K26k	ACETYL	prot-ac	LIVER	t68-liver	NP_073190.1_K26k	NA	NA	female	8w	-0.206469	0.0893609	0.0284852	-2.3105	NA	NA	1.86186e-06	0.000200749
ACETYL;LIVER;NP_073190.1_K26k	ACETYL	prot-ac	LIVER	t68-liver	NP_073190.1_K26k	NA	NA	male	1w	-0.373135	0.154403	0.024179	-2.41662	NA	NA	1.86186e-06	0.000200749
ACETYL;LIVER;NP_073190.1_K26k	ACETYL	prot-ac	LIVER	t68-liver	NP_073190.1_K26k	NA	NA	male	2w	-0.207806	0.128024	0.11845	-1.62318	NA	NA	1.86186e-06	0.000200749
ACETYL;LIVER;NP_073190.1_K26k	ACETYL	prot-ac	LIVER	t68-liver	NP_073190.1_K26k	NA	NA	male	4w	0.0206491	0.133717	0.878649	0.15442	NA	NA	1.86186e-06	0.000200749
ACETYL;LIVER;NP_073190.1_K26k	ACETYL	prot-ac	LIVER	t68-liver	NP_073190.1_K26k	NA	NA	male	8w	-0.0442738	0.133717	0.743626	-0.3311	NA	NA	1.86186e-06	0.000200749
ACETYL;LIVER;NP_073190.1_K44k	ACETYL	prot-ac	LIVER	t68-liver	NP_073190.1_K44k	NA	NA	female	1w	0.0909192	0.0665183	0.182611	1.36683	NA	NA	0.00204758	0.0177612
ACETYL;LIVER;NP_073190.1_K44k	ACETYL	prot-ac	LIVER	t68-liver	NP_073190.1_K44k	NA	NA	female	2w	0.105254	0.0634227	0.10822	1.65957	NA	NA	0.00204758	0.0177612
ACETYL;LIVER;NP_073190.1_K44k	ACETYL	prot-ac	LIVER	t68-liver	NP_073190.1_K44k	NA	NA	female	4w	0.0263711	0.0634227	0.680744	0.4158	NA	NA	0.00204758	0.0177612
ACETYL;LIVER;NP_073190.1_K44k	ACETYL	prot-ac	LIVER	t68-liver	NP_073190.1_K44k	NA	NA	female	8w	-0.179249	0.0634227	0.00861626	-2.82625	NA	NA	0.00204758	0.0177612
ACETYL;LIVER;NP_073190.1_K44k	ACETYL	prot-ac	LIVER	t68-liver	NP_073190.1_K44k	NA	NA	male	1w	-0.20937	0.106006	0.0606247	-1.97508	NA	NA	0.00204758	0.0177612
ACETYL;LIVER;NP_073190.1_K44k	ACETYL	prot-ac	LIVER	t68-liver	NP_073190.1_K44k	NA	NA	male	2w	-0.140112	0.0878951	0.124839	-1.59408	NA	NA	0.00204758	0.0177612
ACETYL;LIVER;NP_073190.1_K44k	ACETYL	prot-ac	LIVER	t68-liver	NP_073190.1_K44k	NA	NA	male	4w	-0.185906	0.0918035	0.0548608	-2.02504	NA	NA	0.00204758	0.0177612
ACETYL;LIVER;NP_073190.1_K44k	ACETYL	prot-ac	LIVER	t68-liver	NP_073190.1_K44k	NA	NA	male	8w	-0.178398	0.0918035	0.0645697	-1.94326	NA	NA	0.00204758	0.0177612
ACETYL;LIVER;NP_073636.1_K184k	ACETYL	prot-ac	LIVER	t68-liver	NP_073636.1_K184k	NA	NA	female	1w	-0.1743	0.0765132	0.0305986	-2.27804	NA	NA	0.00772878	0.0424615
ACETYL;LIVER;NP_073636.1_K184k	ACETYL	prot-ac	LIVER	t68-liver	NP_073636.1_K184k	NA	NA	female	2w	-0.168513	0.0729525	0.0285229	-2.30991	NA	NA	0.00772878	0.0424615
ACETYL;LIVER;NP_073636.1_K184k	ACETYL	prot-ac	LIVER	t68-liver	NP_073636.1_K184k	NA	NA	female	4w	-0.241717	0.0729525	0.00256296	-3.31334	NA	NA	0.00772878	0.0424615
ACETYL;LIVER;NP_073636.1_K184k	ACETYL	prot-ac	LIVER	t68-liver	NP_073636.1_K184k	NA	NA	female	8w	-0.301586	0.0729525	0.000295479	-4.134	NA	NA	0.00772878	0.0424615
ACETYL;LIVER;NP_073636.1_K184k	ACETYL	prot-ac	LIVER	t68-liver	NP_073636.1_K184k	NA	NA	male	1w	0.0285428	0.0898673	0.753702	0.31761	NA	NA	0.00772878	0.0424615
ACETYL;LIVER;NP_073636.1_K184k	ACETYL	prot-ac	LIVER	t68-liver	NP_073636.1_K184k	NA	NA	male	2w	-0.0173101	0.074514	0.818395	-0.23231	NA	NA	0.00772878	0.0424615
ACETYL;LIVER;NP_073636.1_K184k	ACETYL	prot-ac	LIVER	t68-liver	NP_073636.1_K184k	NA	NA	male	4w	-0.0958022	0.0778274	0.231024	-1.23096	NA	NA	0.00772878	0.0424615
ACETYL;LIVER;NP_073636.1_K184k	ACETYL	prot-ac	LIVER	t68-liver	NP_073636.1_K184k	NA	NA	male	8w	-0.147138	0.0778274	0.0716013	-1.89057	NA	NA	0.00772878	0.0424615
ACETYL;LIVER;NP_073636.1_K188k	ACETYL	prot-ac	LIVER	t68-liver	NP_073636.1_K188k	NA	NA	female	1w	-0.210779	0.0906682	0.0276013	-2.32473	NA	NA	0.00069349	0.00847002
ACETYL;LIVER;NP_073636.1_K188k	ACETYL	prot-ac	LIVER	t68-liver	NP_073636.1_K188k	NA	NA	female	2w	-0.218416	0.0864487	0.0174856	-2.52654	NA	NA	0.00069349	0.00847002
ACETYL;LIVER;NP_073636.1_K188k	ACETYL	prot-ac	LIVER	t68-liver	NP_073636.1_K188k	NA	NA	female	4w	-0.311913	0.0864487	0.0011955	-3.60807	NA	NA	0.00069349	0.00847002
ACETYL;LIVER;NP_073636.1_K188k	ACETYL	prot-ac	LIVER	t68-liver	NP_073636.1_K188k	NA	NA	female	8w	-0.400276	0.0864487	7.70351e-05	-4.63021	NA	NA	0.00069349	0.00847002
ACETYL;LIVER;NP_073636.1_K188k	ACETYL	prot-ac	LIVER	t68-liver	NP_073636.1_K188k	NA	NA	male	1w	0.0115517	0.0833578	0.891012	0.13858	NA	NA	0.00069349	0.00847002
ACETYL;LIVER;NP_073636.1_K188k	ACETYL	prot-ac	LIVER	t68-liver	NP_073636.1_K188k	NA	NA	male	2w	-0.0248612	0.0691166	0.722419	-0.3597	NA	NA	0.00069349	0.00847002
ACETYL;LIVER;NP_073636.1_K188k	ACETYL	prot-ac	LIVER	t68-liver	NP_073636.1_K188k	NA	NA	male	4w	-0.130534	0.0721899	0.083931	-1.80821	NA	NA	0.00069349	0.00847002
ACETYL;LIVER;NP_073636.1_K188k	ACETYL	prot-ac	LIVER	t68-liver	NP_073636.1_K188k	NA	NA	male	8w	-0.190805	0.0721899	0.0146731	-2.6431	NA	NA	0.00069349	0.00847002
ACETYL;LIVER;NP_073636.1_K196k	ACETYL	prot-ac	LIVER	t68-liver	NP_073636.1_K196k	NA	NA	female	1w	-0.211468	0.0848597	0.0189309	-2.49197	NA	NA	0.00143205	0.0139425
ACETYL;LIVER;NP_073636.1_K196k	ACETYL	prot-ac	LIVER	t68-liver	NP_073636.1_K196k	NA	NA	female	2w	-0.14512	0.0809106	0.083744	-1.79359	NA	NA	0.00143205	0.0139425
ACETYL;LIVER;NP_073636.1_K196k	ACETYL	prot-ac	LIVER	t68-liver	NP_073636.1_K196k	NA	NA	female	4w	-0.273301	0.0809106	0.00217266	-3.37781	NA	NA	0.00143205	0.0139425
ACETYL;LIVER;NP_073636.1_K196k	ACETYL	prot-ac	LIVER	t68-liver	NP_073636.1_K196k	NA	NA	female	8w	-0.357821	0.0809106	0.000135512	-4.42243	NA	NA	0.00143205	0.0139425
ACETYL;LIVER;NP_073636.1_K196k	ACETYL	prot-ac	LIVER	t68-liver	NP_073636.1_K196k	NA	NA	male	1w	0.104712	0.0797658	0.202473	1.31274	NA	NA	0.00143205	0.0139425
ACETYL;LIVER;NP_073636.1_K196k	ACETYL	prot-ac	LIVER	t68-liver	NP_073636.1_K196k	NA	NA	male	2w	0.0612696	0.0661383	0.364055	0.92639	NA	NA	0.00143205	0.0139425
ACETYL;LIVER;NP_073636.1_K196k	ACETYL	prot-ac	LIVER	t68-liver	NP_073636.1_K196k	NA	NA	male	4w	-0.0301221	0.0690792	0.666945	-0.43605	NA	NA	0.00143205	0.0139425
ACETYL;LIVER;NP_073636.1_K196k	ACETYL	prot-ac	LIVER	t68-liver	NP_073636.1_K196k	NA	NA	male	8w	-0.1069	0.0690792	0.135663	-1.5475	NA	NA	0.00143205	0.0139425
ACETYL;LIVER;NP_073636.1_K35k	ACETYL	prot-ac	LIVER	t68-liver	NP_073636.1_K35k	NA	NA	female	1w	-0.414862	0.100036	0.000285224	-4.14713	NA	NA	0.00082323	0.00959603
ACETYL;LIVER;NP_073636.1_K35k	ACETYL	prot-ac	LIVER	t68-liver	NP_073636.1_K35k	NA	NA	female	2w	-0.483331	0.0953805	2.33899e-05	-5.0674	NA	NA	0.00082323	0.00959603
ACETYL;LIVER;NP_073636.1_K35k	ACETYL	prot-ac	LIVER	t68-liver	NP_073636.1_K35k	NA	NA	female	4w	-0.370828	0.0953805	0.00057103	-3.88788	NA	NA	0.00082323	0.00959603
ACETYL;LIVER;NP_073636.1_K35k	ACETYL	prot-ac	LIVER	t68-liver	NP_073636.1_K35k	NA	NA	female	8w	-0.450697	0.0953805	5.94633e-05	-4.72525	NA	NA	0.00082323	0.00959603
ACETYL;LIVER;NP_073636.1_K35k	ACETYL	prot-ac	LIVER	t68-liver	NP_073636.1_K35k	NA	NA	male	1w	-0.02107	0.144866	0.885652	-0.14544	NA	NA	0.00082323	0.00959603
ACETYL;LIVER;NP_073636.1_K35k	ACETYL	prot-ac	LIVER	t68-liver	NP_073636.1_K35k	NA	NA	male	2w	-0.108746	0.120117	0.37486	-0.90533	NA	NA	0.00082323	0.00959603
ACETYL;LIVER;NP_073636.1_K35k	ACETYL	prot-ac	LIVER	t68-liver	NP_073636.1_K35k	NA	NA	male	4w	-0.12382	0.125458	0.334142	-0.98694	NA	NA	0.00082323	0.00959603
ACETYL;LIVER;NP_073636.1_K35k	ACETYL	prot-ac	LIVER	t68-liver	NP_073636.1_K35k	NA	NA	male	8w	-0.190578	0.125458	0.142643	-1.51906	NA	NA	0.00082323	0.00959603
ACETYL;LIVER;NP_074042.1_K74k	ACETYL	prot-ac	LIVER	t68-liver	NP_074042.1_K74k	NA	NA	female	1w	-0.150433	0.0824083	0.0786738	-1.82545	NA	NA	0.00126517	0.0135999
ACETYL;LIVER;NP_074042.1_K74k	ACETYL	prot-ac	LIVER	t68-liver	NP_074042.1_K74k	NA	NA	female	2w	-0.0785518	0.0785733	0.326049	-0.99973	NA	NA	0.00126517	0.0135999
ACETYL;LIVER;NP_074042.1_K74k	ACETYL	prot-ac	LIVER	t68-liver	NP_074042.1_K74k	NA	NA	female	4w	-0.0575933	0.0785733	0.46969	-0.73299	NA	NA	0.00126517	0.0135999
ACETYL;LIVER;NP_074042.1_K74k	ACETYL	prot-ac	LIVER	t68-liver	NP_074042.1_K74k	NA	NA	female	8w	0.212331	0.0785733	0.0115915	2.70234	NA	NA	0.00126517	0.0135999
ACETYL;LIVER;NP_074042.1_K74k	ACETYL	prot-ac	LIVER	t68-liver	NP_074042.1_K74k	NA	NA	male	1w	0.174538	0.0989285	0.0912271	1.76429	NA	NA	0.00126517	0.0135999
ACETYL;LIVER;NP_074042.1_K74k	ACETYL	prot-ac	LIVER	t68-liver	NP_074042.1_K74k	NA	NA	male	2w	0.109003	0.0820271	0.197184	1.32886	NA	NA	0.00126517	0.0135999
ACETYL;LIVER;NP_074042.1_K74k	ACETYL	prot-ac	LIVER	t68-liver	NP_074042.1_K74k	NA	NA	male	4w	0.140451	0.0856746	0.115017	1.63935	NA	NA	0.00126517	0.0135999
ACETYL;LIVER;NP_074042.1_K74k	ACETYL	prot-ac	LIVER	t68-liver	NP_074042.1_K74k	NA	NA	male	8w	0.253236	0.0856746	0.00718239	2.95579	NA	NA	0.00126517	0.0135999
ACETYL;LIVER;NP_074056.2_K465k	ACETYL	prot-ac	LIVER	t68-liver	NP_074056.2_K465k	NA	NA	female	1w	0.527626	0.11572	0.000457342	4.5595	NA	NA	0.00192823	0.0179278
ACETYL;LIVER;NP_074056.2_K465k	ACETYL	prot-ac	LIVER	t68-liver	NP_074056.2_K465k	NA	NA	female	2w	0.18736	0.11572	0.127964	1.61908	NA	NA	0.00192823	0.0179278
ACETYL;LIVER;NP_074056.2_K465k	ACETYL	prot-ac	LIVER	t68-liver	NP_074056.2_K465k	NA	NA	female	4w	0.48847	0.11572	0.000873826	4.22113	NA	NA	0.00192823	0.0179278
ACETYL;LIVER;NP_074056.2_K465k	ACETYL	prot-ac	LIVER	t68-liver	NP_074056.2_K465k	NA	NA	female	8w	0.0108233	0.11572	0.926822	0.09353	NA	NA	0.00192823	0.0179278
ACETYL;LIVER;NP_074056.2_K465k	ACETYL	prot-ac	LIVER	t68-liver	NP_074056.2_K465k	NA	NA	male	1w	-0.0805604	0.280008	0.779143	-0.28771	NA	NA	0.00192823	0.0179278
ACETYL;LIVER;NP_074056.2_K465k	ACETYL	prot-ac	LIVER	t68-liver	NP_074056.2_K465k	NA	NA	male	2w	-0.0853138	0.255611	0.745096	-0.33376	NA	NA	0.00192823	0.0179278
ACETYL;LIVER;NP_074056.2_K465k	ACETYL	prot-ac	LIVER	t68-liver	NP_074056.2_K465k	NA	NA	male	4w	0.0174806	0.255611	0.946756	0.06839	NA	NA	0.00192823	0.0179278
ACETYL;LIVER;NP_074056.2_K465k	ACETYL	prot-ac	LIVER	t68-liver	NP_074056.2_K465k	NA	NA	male	8w	-0.537311	0.280008	0.0824338	-1.91891	NA	NA	0.00192823	0.0179278
ACETYL;LIVER;NP_074060.1_K606k	ACETYL	prot-ac	LIVER	t68-liver	NP_074060.1_K606k	NA	NA	female	1w	-0.22953	0.20284	0.267461	-1.13158	NA	NA	0.00900416	0.047232
ACETYL;LIVER;NP_074060.1_K606k	ACETYL	prot-ac	LIVER	t68-liver	NP_074060.1_K606k	NA	NA	female	2w	0.0919793	0.193401	0.638076	0.47559	NA	NA	0.00900416	0.047232
ACETYL;LIVER;NP_074060.1_K606k	ACETYL	prot-ac	LIVER	t68-liver	NP_074060.1_K606k	NA	NA	female	4w	0.162788	0.193401	0.407118	0.84171	NA	NA	0.00900416	0.047232
ACETYL;LIVER;NP_074060.1_K606k	ACETYL	prot-ac	LIVER	t68-liver	NP_074060.1_K606k	NA	NA	female	8w	-0.407153	0.193401	0.0444185	-2.10523	NA	NA	0.00900416	0.047232
ACETYL;LIVER;NP_074060.1_K606k	ACETYL	prot-ac	LIVER	t68-liver	NP_074060.1_K606k	NA	NA	male	1w	-0.0242154	0.200908	0.90518	-0.12053	NA	NA	0.00900416	0.047232
ACETYL;LIVER;NP_074060.1_K606k	ACETYL	prot-ac	LIVER	t68-liver	NP_074060.1_K606k	NA	NA	male	2w	-0.473376	0.145407	0.00369314	-3.25553	NA	NA	0.00900416	0.047232
ACETYL;LIVER;NP_074060.1_K606k	ACETYL	prot-ac	LIVER	t68-liver	NP_074060.1_K606k	NA	NA	male	4w	-0.190211	0.151872	0.22383	-1.25244	NA	NA	0.00900416	0.047232
ACETYL;LIVER;NP_074060.1_K606k	ACETYL	prot-ac	LIVER	t68-liver	NP_074060.1_K606k	NA	NA	male	8w	-0.155142	0.151872	0.318334	-1.02153	NA	NA	0.00900416	0.047232
ACETYL;LIVER;NP_075211.2_K6k	ACETYL	prot-ac	LIVER	t68-liver	NP_075211.2_K6k	NA	NA	female	1w	0.240452	0.103115	0.0271663	2.33189	NA	NA	0.00566643	0.0364311
ACETYL;LIVER;NP_075211.2_K6k	ACETYL	prot-ac	LIVER	t68-liver	NP_075211.2_K6k	NA	NA	female	2w	0.373429	0.0983161	0.000724493	3.79824	NA	NA	0.00566643	0.0364311
ACETYL;LIVER;NP_075211.2_K6k	ACETYL	prot-ac	LIVER	t68-liver	NP_075211.2_K6k	NA	NA	female	4w	0.215364	0.0983161	0.037021	2.19052	NA	NA	0.00566643	0.0364311
ACETYL;LIVER;NP_075211.2_K6k	ACETYL	prot-ac	LIVER	t68-liver	NP_075211.2_K6k	NA	NA	female	8w	0.0922613	0.0983161	0.356098	0.93841	NA	NA	0.00566643	0.0364311
ACETYL;LIVER;NP_075211.2_K6k	ACETYL	prot-ac	LIVER	t68-liver	NP_075211.2_K6k	NA	NA	male	1w	-0.120262	0.0915049	0.201969	-1.31426	NA	NA	0.00566643	0.0364311
ACETYL;LIVER;NP_075211.2_K6k	ACETYL	prot-ac	LIVER	t68-liver	NP_075211.2_K6k	NA	NA	male	2w	0.0744603	0.0758719	0.33681	0.9814	NA	NA	0.00566643	0.0364311
ACETYL;LIVER;NP_075211.2_K6k	ACETYL	prot-ac	LIVER	t68-liver	NP_075211.2_K6k	NA	NA	male	4w	0.111189	0.0792456	0.174209	1.40309	NA	NA	0.00566643	0.0364311
ACETYL;LIVER;NP_075211.2_K6k	ACETYL	prot-ac	LIVER	t68-liver	NP_075211.2_K6k	NA	NA	male	8w	0.125414	0.0792456	0.127437	1.5826	NA	NA	0.00566643	0.0364311
ACETYL;LIVER;NP_075238.2_K79k	ACETYL	prot-ac	LIVER	t68-liver	NP_075238.2_K79k	NA	NA	female	1w	0.445112	0.11201	0.000453989	3.97387	NA	NA	7.10816e-05	0.00188451
ACETYL;LIVER;NP_075238.2_K79k	ACETYL	prot-ac	LIVER	t68-liver	NP_075238.2_K79k	NA	NA	female	2w	0.518845	0.106797	4.13796e-05	4.85823	NA	NA	7.10816e-05	0.00188451
ACETYL;LIVER;NP_075238.2_K79k	ACETYL	prot-ac	LIVER	t68-liver	NP_075238.2_K79k	NA	NA	female	4w	0.257244	0.106797	0.0228737	2.40872	NA	NA	7.10816e-05	0.00188451
ACETYL;LIVER;NP_075238.2_K79k	ACETYL	prot-ac	LIVER	t68-liver	NP_075238.2_K79k	NA	NA	female	8w	-0.084532	0.106797	0.435329	-0.79152	NA	NA	7.10816e-05	0.00188451
ACETYL;LIVER;NP_075238.2_K79k	ACETYL	prot-ac	LIVER	t68-liver	NP_075238.2_K79k	NA	NA	male	1w	-0.0482371	0.15203	0.753945	-0.31729	NA	NA	7.10816e-05	0.00188451
ACETYL;LIVER;NP_075238.2_K79k	ACETYL	prot-ac	LIVER	t68-liver	NP_075238.2_K79k	NA	NA	male	2w	-0.120181	0.126056	0.350502	-0.95339	NA	NA	7.10816e-05	0.00188451
ACETYL;LIVER;NP_075238.2_K79k	ACETYL	prot-ac	LIVER	t68-liver	NP_075238.2_K79k	NA	NA	male	4w	0.0757994	0.131662	0.57051	0.57571	NA	NA	7.10816e-05	0.00188451
ACETYL;LIVER;NP_075238.2_K79k	ACETYL	prot-ac	LIVER	t68-liver	NP_075238.2_K79k	NA	NA	male	8w	-0.0090896	0.131662	0.945568	-0.06904	NA	NA	7.10816e-05	0.00188451
ACETYL;LIVER;NP_075238.2_K85k	ACETYL	prot-ac	LIVER	t68-liver	NP_075238.2_K85k	NA	NA	female	1w	0.274306	0.0971819	0.00969095	2.82261	NA	NA	0.00150165	0.014344
ACETYL;LIVER;NP_075238.2_K85k	ACETYL	prot-ac	LIVER	t68-liver	NP_075238.2_K85k	NA	NA	female	2w	0.41526	0.091624	0.000151437	4.53222	NA	NA	0.00150165	0.014344
ACETYL;LIVER;NP_075238.2_K85k	ACETYL	prot-ac	LIVER	t68-liver	NP_075238.2_K85k	NA	NA	female	4w	0.12613	0.091624	0.181973	1.37661	NA	NA	0.00150165	0.014344
ACETYL;LIVER;NP_075238.2_K85k	ACETYL	prot-ac	LIVER	t68-liver	NP_075238.2_K85k	NA	NA	female	8w	0.0874063	0.091624	0.350083	0.95397	NA	NA	0.00150165	0.014344
ACETYL;LIVER;NP_075238.2_K85k	ACETYL	prot-ac	LIVER	t68-liver	NP_075238.2_K85k	NA	NA	male	1w	-0.297776	0.103666	0.00991536	-2.87245	NA	NA	0.00150165	0.014344
ACETYL;LIVER;NP_075238.2_K85k	ACETYL	prot-ac	LIVER	t68-liver	NP_075238.2_K85k	NA	NA	male	2w	-0.130181	0.0783643	0.113475	-1.66123	NA	NA	0.00150165	0.014344
ACETYL;LIVER;NP_075238.2_K85k	ACETYL	prot-ac	LIVER	t68-liver	NP_075238.2_K85k	NA	NA	male	4w	-0.0782434	0.0831179	0.358621	-0.94135	NA	NA	0.00150165	0.014344
ACETYL;LIVER;NP_075238.2_K85k	ACETYL	prot-ac	LIVER	t68-liver	NP_075238.2_K85k	NA	NA	male	8w	-0.124098	0.0831179	0.15224	-1.49304	NA	NA	0.00150165	0.014344
ACETYL;LIVER;NP_075581.1_K123k	ACETYL	prot-ac	LIVER	t68-liver	NP_075581.1_K123k	NA	NA	female	1w	0.0798247	0.0601276	0.195093	1.32759	NA	NA	0.00286001	0.0232404
ACETYL;LIVER;NP_075581.1_K123k	ACETYL	prot-ac	LIVER	t68-liver	NP_075581.1_K123k	NA	NA	female	2w	0.0949181	0.0573294	0.109016	1.65566	NA	NA	0.00286001	0.0232404
ACETYL;LIVER;NP_075581.1_K123k	ACETYL	prot-ac	LIVER	t68-liver	NP_075581.1_K123k	NA	NA	female	4w	0.0962098	0.0573294	0.104497	1.67819	NA	NA	0.00286001	0.0232404
ACETYL;LIVER;NP_075581.1_K123k	ACETYL	prot-ac	LIVER	t68-liver	NP_075581.1_K123k	NA	NA	female	8w	0.178373	0.0573294	0.00427218	3.11137	NA	NA	0.00286001	0.0232404
ACETYL;LIVER;NP_075581.1_K123k	ACETYL	prot-ac	LIVER	t68-liver	NP_075581.1_K123k	NA	NA	male	1w	0.10461	0.0648464	0.120609	1.6132	NA	NA	0.00286001	0.0232404
ACETYL;LIVER;NP_075581.1_K123k	ACETYL	prot-ac	LIVER	t68-liver	NP_075581.1_K123k	NA	NA	male	2w	0.15771	0.0537678	0.00756972	2.93316	NA	NA	0.00286001	0.0232404
ACETYL;LIVER;NP_075581.1_K123k	ACETYL	prot-ac	LIVER	t68-liver	NP_075581.1_K123k	NA	NA	male	4w	0.0793837	0.0561586	0.171147	1.41356	NA	NA	0.00286001	0.0232404
ACETYL;LIVER;NP_075581.1_K123k	ACETYL	prot-ac	LIVER	t68-liver	NP_075581.1_K123k	NA	NA	male	8w	0.239137	0.0561586	0.000306733	4.25824	NA	NA	0.00286001	0.0232404
ACETYL;LIVER;NP_075581.1_K126k	ACETYL	prot-ac	LIVER	t68-liver	NP_075581.1_K126k	NA	NA	female	1w	0.0586918	0.0839785	0.490416	0.69889	NA	NA	0.00244694	0.0209871
ACETYL;LIVER;NP_075581.1_K126k	ACETYL	prot-ac	LIVER	t68-liver	NP_075581.1_K126k	NA	NA	female	2w	0.0985333	0.0800704	0.22877	1.23058	NA	NA	0.00244694	0.0209871
ACETYL;LIVER;NP_075581.1_K126k	ACETYL	prot-ac	LIVER	t68-liver	NP_075581.1_K126k	NA	NA	female	4w	0.0969074	0.0800704	0.236343	1.21028	NA	NA	0.00244694	0.0209871
ACETYL;LIVER;NP_075581.1_K126k	ACETYL	prot-ac	LIVER	t68-liver	NP_075581.1_K126k	NA	NA	female	8w	0.19781	0.0800704	0.0198848	2.47046	NA	NA	0.00244694	0.0209871
ACETYL;LIVER;NP_075581.1_K126k	ACETYL	prot-ac	LIVER	t68-liver	NP_075581.1_K126k	NA	NA	male	1w	0.191227	0.0867309	0.0379494	2.20483	NA	NA	0.00244694	0.0209871
ACETYL;LIVER;NP_075581.1_K126k	ACETYL	prot-ac	LIVER	t68-liver	NP_075581.1_K126k	NA	NA	male	2w	0.201771	0.0719134	0.0101519	2.80574	NA	NA	0.00244694	0.0209871
ACETYL;LIVER;NP_075581.1_K126k	ACETYL	prot-ac	LIVER	t68-liver	NP_075581.1_K126k	NA	NA	male	4w	0.0602197	0.0751111	0.431071	0.80174	NA	NA	0.00244694	0.0209871
ACETYL;LIVER;NP_075581.1_K126k	ACETYL	prot-ac	LIVER	t68-liver	NP_075581.1_K126k	NA	NA	male	8w	0.344911	0.0751111	0.000134443	4.59201	NA	NA	0.00244694	0.0209871
ACETYL;LIVER;NP_075581.1_K230k	ACETYL	prot-ac	LIVER	t68-liver	NP_075581.1_K230k	NA	NA	female	1w	-0.0780074	0.0796977	0.336109	-0.97879	NA	NA	0.00135743	0.0142691
ACETYL;LIVER;NP_075581.1_K230k	ACETYL	prot-ac	LIVER	t68-liver	NP_075581.1_K230k	NA	NA	female	2w	0.023343	0.0759888	0.760983	0.30719	NA	NA	0.00135743	0.0142691
ACETYL;LIVER;NP_075581.1_K230k	ACETYL	prot-ac	LIVER	t68-liver	NP_075581.1_K230k	NA	NA	female	4w	0.0411004	0.0759888	0.592894	0.54087	NA	NA	0.00135743	0.0142691
ACETYL;LIVER;NP_075581.1_K230k	ACETYL	prot-ac	LIVER	t68-liver	NP_075581.1_K230k	NA	NA	female	8w	0.156764	0.0759888	0.0485487	2.06298	NA	NA	0.00135743	0.0142691
ACETYL;LIVER;NP_075581.1_K230k	ACETYL	prot-ac	LIVER	t68-liver	NP_075581.1_K230k	NA	NA	male	1w	0.185264	0.0720673	0.0172438	2.57071	NA	NA	0.00135743	0.0142691
ACETYL;LIVER;NP_075581.1_K230k	ACETYL	prot-ac	LIVER	t68-liver	NP_075581.1_K230k	NA	NA	male	2w	0.21159	0.0597551	0.00178374	3.54096	NA	NA	0.00135743	0.0142691
ACETYL;LIVER;NP_075581.1_K230k	ACETYL	prot-ac	LIVER	t68-liver	NP_075581.1_K230k	NA	NA	male	4w	0.16579	0.0624121	0.0142427	2.65637	NA	NA	0.00135743	0.0142691
ACETYL;LIVER;NP_075581.1_K230k	ACETYL	prot-ac	LIVER	t68-liver	NP_075581.1_K230k	NA	NA	male	8w	0.299609	0.0624121	8.03879e-05	4.8005	NA	NA	0.00135743	0.0142691
ACETYL;LIVER;NP_075581.1_K241k	ACETYL	prot-ac	LIVER	t68-liver	NP_075581.1_K241k	NA	NA	female	1w	-0.0693482	0.0683341	0.318916	-1.01484	NA	NA	0.00038676	0.00619515
ACETYL;LIVER;NP_075581.1_K241k	ACETYL	prot-ac	LIVER	t68-liver	NP_075581.1_K241k	NA	NA	female	2w	-0.0817432	0.065154	0.220044	-1.25462	NA	NA	0.00038676	0.00619515
ACETYL;LIVER;NP_075581.1_K241k	ACETYL	prot-ac	LIVER	t68-liver	NP_075581.1_K241k	NA	NA	female	4w	-0.0854718	0.065154	0.200283	-1.31184	NA	NA	0.00038676	0.00619515
ACETYL;LIVER;NP_075581.1_K241k	ACETYL	prot-ac	LIVER	t68-liver	NP_075581.1_K241k	NA	NA	female	8w	0.150251	0.065154	0.0287649	2.30609	NA	NA	0.00038676	0.00619515
ACETYL;LIVER;NP_075581.1_K241k	ACETYL	prot-ac	LIVER	t68-liver	NP_075581.1_K241k	NA	NA	male	1w	0.196285	0.0774532	0.0186937	2.53424	NA	NA	0.00038676	0.00619515
ACETYL;LIVER;NP_075581.1_K241k	ACETYL	prot-ac	LIVER	t68-liver	NP_075581.1_K241k	NA	NA	male	2w	0.261169	0.0642208	0.000492133	4.06674	NA	NA	0.00038676	0.00619515
ACETYL;LIVER;NP_075581.1_K241k	ACETYL	prot-ac	LIVER	t68-liver	NP_075581.1_K241k	NA	NA	male	4w	0.0944716	0.0670764	0.172646	1.40842	NA	NA	0.00038676	0.00619515
ACETYL;LIVER;NP_075581.1_K241k	ACETYL	prot-ac	LIVER	t68-liver	NP_075581.1_K241k	NA	NA	male	8w	0.179478	0.0670764	0.0136362	2.67573	NA	NA	0.00038676	0.00619515
ACETYL;LIVER;NP_075581.1_K261k	ACETYL	prot-ac	LIVER	t68-liver	NP_075581.1_K261k	NA	NA	female	1w	0.0294052	0.0833127	0.726783	0.35295	NA	NA	1.02326e-05	0.000546557
ACETYL;LIVER;NP_075581.1_K261k	ACETYL	prot-ac	LIVER	t68-liver	NP_075581.1_K261k	NA	NA	female	2w	-0.0152364	0.0794355	0.849284	-0.19181	NA	NA	1.02326e-05	0.000546557
ACETYL;LIVER;NP_075581.1_K261k	ACETYL	prot-ac	LIVER	t68-liver	NP_075581.1_K261k	NA	NA	female	4w	0.0294276	0.0794355	0.713843	0.37046	NA	NA	1.02326e-05	0.000546557
ACETYL;LIVER;NP_075581.1_K261k	ACETYL	prot-ac	LIVER	t68-liver	NP_075581.1_K261k	NA	NA	female	8w	0.222632	0.0794355	0.00912043	2.80267	NA	NA	1.02326e-05	0.000546557
ACETYL;LIVER;NP_075581.1_K261k	ACETYL	prot-ac	LIVER	t68-liver	NP_075581.1_K261k	NA	NA	male	1w	-0.0413581	0.0760481	0.591887	-0.54384	NA	NA	1.02326e-05	0.000546557
ACETYL;LIVER;NP_075581.1_K261k	ACETYL	prot-ac	LIVER	t68-liver	NP_075581.1_K261k	NA	NA	male	2w	0.013427	0.0630557	0.833288	0.21294	NA	NA	1.02326e-05	0.000546557
ACETYL;LIVER;NP_075581.1_K261k	ACETYL	prot-ac	LIVER	t68-liver	NP_075581.1_K261k	NA	NA	male	4w	-0.145393	0.0658596	0.0377285	-2.20762	NA	NA	1.02326e-05	0.000546557
ACETYL;LIVER;NP_075581.1_K261k	ACETYL	prot-ac	LIVER	t68-liver	NP_075581.1_K261k	NA	NA	male	8w	0.298881	0.0658596	0.000153573	4.53815	NA	NA	1.02326e-05	0.000546557
ACETYL;LIVER;NP_075581.1_K305k	ACETYL	prot-ac	LIVER	t68-liver	NP_075581.1_K305k	NA	NA	female	1w	0.136419	0.0778113	0.090568	1.7532	NA	NA	0.00397923	0.0275305
ACETYL;LIVER;NP_075581.1_K305k	ACETYL	prot-ac	LIVER	t68-liver	NP_075581.1_K305k	NA	NA	female	2w	-0.0177154	0.0741902	0.813022	-0.23878	NA	NA	0.00397923	0.0275305
ACETYL;LIVER;NP_075581.1_K305k	ACETYL	prot-ac	LIVER	t68-liver	NP_075581.1_K305k	NA	NA	female	4w	0.0737662	0.0741902	0.328644	0.99429	NA	NA	0.00397923	0.0275305
ACETYL;LIVER;NP_075581.1_K305k	ACETYL	prot-ac	LIVER	t68-liver	NP_075581.1_K305k	NA	NA	female	8w	0.243401	0.0741902	0.00278503	3.28077	NA	NA	0.00397923	0.0275305
ACETYL;LIVER;NP_075581.1_K305k	ACETYL	prot-ac	LIVER	t68-liver	NP_075581.1_K305k	NA	NA	male	1w	0.0857414	0.0720851	0.246638	1.18945	NA	NA	0.00397923	0.0275305
ACETYL;LIVER;NP_075581.1_K305k	ACETYL	prot-ac	LIVER	t68-liver	NP_075581.1_K305k	NA	NA	male	2w	0.0927123	0.0597698	0.134786	1.55116	NA	NA	0.00397923	0.0275305
ACETYL;LIVER;NP_075581.1_K305k	ACETYL	prot-ac	LIVER	t68-liver	NP_075581.1_K305k	NA	NA	male	4w	-0.0225908	0.0624276	0.720816	-0.36187	NA	NA	0.00397923	0.0275305
ACETYL;LIVER;NP_075581.1_K305k	ACETYL	prot-ac	LIVER	t68-liver	NP_075581.1_K305k	NA	NA	male	8w	0.160915	0.0624276	0.0169814	2.57762	NA	NA	0.00397923	0.0275305
ACETYL;LIVER;NP_075581.1_K427k	ACETYL	prot-ac	LIVER	t68-liver	NP_075581.1_K427k	NA	NA	female	1w	0.00107064	0.0766414	0.988954	0.01397	NA	NA	0.00839514	0.0478241
ACETYL;LIVER;NP_075581.1_K427k	ACETYL	prot-ac	LIVER	t68-liver	NP_075581.1_K427k	NA	NA	female	2w	0.0265681	0.0730747	0.718921	0.36357	NA	NA	0.00839514	0.0478241
ACETYL;LIVER;NP_075581.1_K427k	ACETYL	prot-ac	LIVER	t68-liver	NP_075581.1_K427k	NA	NA	female	4w	0.00431738	0.0730747	0.953309	0.05908	NA	NA	0.00839514	0.0478241
ACETYL;LIVER;NP_075581.1_K427k	ACETYL	prot-ac	LIVER	t68-liver	NP_075581.1_K427k	NA	NA	female	8w	0.112855	0.0730747	0.133785	1.54437	NA	NA	0.00839514	0.0478241
ACETYL;LIVER;NP_075581.1_K427k	ACETYL	prot-ac	LIVER	t68-liver	NP_075581.1_K427k	NA	NA	male	1w	0.128298	0.116926	0.284107	1.09726	NA	NA	0.00839514	0.0478241
ACETYL;LIVER;NP_075581.1_K427k	ACETYL	prot-ac	LIVER	t68-liver	NP_075581.1_K427k	NA	NA	male	2w	0.202399	0.0969496	0.0483265	2.08767	NA	NA	0.00839514	0.0478241
ACETYL;LIVER;NP_075581.1_K427k	ACETYL	prot-ac	LIVER	t68-liver	NP_075581.1_K427k	NA	NA	male	4w	0.0992806	0.101261	0.337268	0.98045	NA	NA	0.00839514	0.0478241
ACETYL;LIVER;NP_075581.1_K427k	ACETYL	prot-ac	LIVER	t68-liver	NP_075581.1_K427k	NA	NA	male	8w	0.462273	0.101261	0.000143652	4.56519	NA	NA	0.00839514	0.0478241
ACETYL;LIVER;NP_075581.1_K434k	ACETYL	prot-ac	LIVER	t68-liver	NP_075581.1_K434k	NA	NA	female	1w	-0.0459094	0.0746882	0.543755	-0.61468	NA	NA	0.00080188	0.00972485
ACETYL;LIVER;NP_075581.1_K434k	ACETYL	prot-ac	LIVER	t68-liver	NP_075581.1_K434k	NA	NA	female	2w	0.0145022	0.0712124	0.84011	0.20365	NA	NA	0.00080188	0.00972485
ACETYL;LIVER;NP_075581.1_K434k	ACETYL	prot-ac	LIVER	t68-liver	NP_075581.1_K434k	NA	NA	female	4w	-0.0205312	0.0712124	0.775245	-0.28831	NA	NA	0.00080188	0.00972485
ACETYL;LIVER;NP_075581.1_K434k	ACETYL	prot-ac	LIVER	t68-liver	NP_075581.1_K434k	NA	NA	female	8w	0.00184418	0.0712124	0.979524	0.0259	NA	NA	0.00080188	0.00972485
ACETYL;LIVER;NP_075581.1_K434k	ACETYL	prot-ac	LIVER	t68-liver	NP_075581.1_K434k	NA	NA	male	1w	0.0689468	0.102494	0.507981	0.67269	NA	NA	0.00080188	0.00972485
ACETYL;LIVER;NP_075581.1_K434k	ACETYL	prot-ac	LIVER	t68-liver	NP_075581.1_K434k	NA	NA	male	2w	0.0935449	0.0849839	0.282623	1.10074	NA	NA	0.00080188	0.00972485
ACETYL;LIVER;NP_075581.1_K434k	ACETYL	prot-ac	LIVER	t68-liver	NP_075581.1_K434k	NA	NA	male	4w	0.00717592	0.0887628	0.936279	0.08084	NA	NA	0.00080188	0.00972485
ACETYL;LIVER;NP_075581.1_K434k	ACETYL	prot-ac	LIVER	t68-liver	NP_075581.1_K434k	NA	NA	male	8w	0.479499	0.0887628	1.8456e-05	5.40202	NA	NA	0.00080188	0.00972485
ACETYL;LIVER;NP_075581.1_K498k	ACETYL	prot-ac	LIVER	t68-liver	NP_075581.1_K498k	NA	NA	female	1w	0.0107177	0.0732062	0.884657	0.1464	NA	NA	0.000524558	0.00731099
ACETYL;LIVER;NP_075581.1_K498k	ACETYL	prot-ac	LIVER	t68-liver	NP_075581.1_K498k	NA	NA	female	2w	0.050349	0.0697993	0.476713	0.72134	NA	NA	0.000524558	0.00731099
ACETYL;LIVER;NP_075581.1_K498k	ACETYL	prot-ac	LIVER	t68-liver	NP_075581.1_K498k	NA	NA	female	4w	0.0439461	0.0697993	0.534083	0.62961	NA	NA	0.000524558	0.00731099
ACETYL;LIVER;NP_075581.1_K498k	ACETYL	prot-ac	LIVER	t68-liver	NP_075581.1_K498k	NA	NA	female	8w	0.123837	0.0697993	0.0869651	1.77419	NA	NA	0.000524558	0.00731099
ACETYL;LIVER;NP_075581.1_K498k	ACETYL	prot-ac	LIVER	t68-liver	NP_075581.1_K498k	NA	NA	male	1w	0.151296	0.0866017	0.0942391	1.74703	NA	NA	0.000524558	0.00731099
ACETYL;LIVER;NP_075581.1_K498k	ACETYL	prot-ac	LIVER	t68-liver	NP_075581.1_K498k	NA	NA	male	2w	0.220666	0.0718064	0.00546032	3.07306	NA	NA	0.000524558	0.00731099
ACETYL;LIVER;NP_075581.1_K498k	ACETYL	prot-ac	LIVER	t68-liver	NP_075581.1_K498k	NA	NA	male	4w	0.0932089	0.0749993	0.226711	1.2428	NA	NA	0.000524558	0.00731099
ACETYL;LIVER;NP_075581.1_K498k	ACETYL	prot-ac	LIVER	t68-liver	NP_075581.1_K498k	NA	NA	male	8w	0.437292	0.0749993	6.58106e-06	5.83061	NA	NA	0.000524558	0.00731099
ACETYL;LIVER;NP_075581.1_K503k	ACETYL	prot-ac	LIVER	t68-liver	NP_075581.1_K503k	NA	NA	female	1w	0.0833968	0.0746613	0.273537	1.117	NA	NA	0.000155389	0.00330381
ACETYL;LIVER;NP_075581.1_K503k	ACETYL	prot-ac	LIVER	t68-liver	NP_075581.1_K503k	NA	NA	female	2w	0.0927298	0.0711868	0.20337	1.30263	NA	NA	0.000155389	0.00330381
ACETYL;LIVER;NP_075581.1_K503k	ACETYL	prot-ac	LIVER	t68-liver	NP_075581.1_K503k	NA	NA	female	4w	0.0627671	0.0711868	0.385472	0.88172	NA	NA	0.000155389	0.00330381
ACETYL;LIVER;NP_075581.1_K503k	ACETYL	prot-ac	LIVER	t68-liver	NP_075581.1_K503k	NA	NA	female	8w	0.184602	0.0711868	0.0149825	2.5932	NA	NA	0.000155389	0.00330381
ACETYL;LIVER;NP_075581.1_K503k	ACETYL	prot-ac	LIVER	t68-liver	NP_075581.1_K503k	NA	NA	male	1w	0.0889502	0.0957198	0.362587	0.92928	NA	NA	0.000155389	0.00330381
ACETYL;LIVER;NP_075581.1_K503k	ACETYL	prot-ac	LIVER	t68-liver	NP_075581.1_K503k	NA	NA	male	2w	0.121207	0.0793667	0.140624	1.52717	NA	NA	0.000155389	0.00330381
ACETYL;LIVER;NP_075581.1_K503k	ACETYL	prot-ac	LIVER	t68-liver	NP_075581.1_K503k	NA	NA	male	4w	0.0332234	0.0828958	0.692351	0.40078	NA	NA	0.000155389	0.00330381
ACETYL;LIVER;NP_075581.1_K503k	ACETYL	prot-ac	LIVER	t68-liver	NP_075581.1_K503k	NA	NA	male	8w	0.466356	0.0828958	1.07491e-05	5.62581	NA	NA	0.000155389	0.00330381
ACETYL;LIVER;NP_076481.1_K69k	ACETYL	prot-ac	LIVER	t68-liver	NP_076481.1_K69k	NA	NA	female	1w	0.295469	0.123595	0.0280577	2.39063	NA	NA	0.00614739	0.0384624
ACETYL;LIVER;NP_076481.1_K69k	ACETYL	prot-ac	LIVER	t68-liver	NP_076481.1_K69k	NA	NA	female	2w	0.336626	0.114427	0.00877431	2.94185	NA	NA	0.00614739	0.0384624
ACETYL;LIVER;NP_076481.1_K69k	ACETYL	prot-ac	LIVER	t68-liver	NP_076481.1_K69k	NA	NA	female	4w	0.354977	0.114427	0.00619418	3.10223	NA	NA	0.00614739	0.0384624
ACETYL;LIVER;NP_076481.1_K69k	ACETYL	prot-ac	LIVER	t68-liver	NP_076481.1_K69k	NA	NA	female	8w	0.145492	0.114427	0.219871	1.27149	NA	NA	0.00614739	0.0384624
ACETYL;LIVER;NP_076481.1_K69k	ACETYL	prot-ac	LIVER	t68-liver	NP_076481.1_K69k	NA	NA	male	1w	-0.431466	0.129164	0.00463566	-3.34046	NA	NA	0.00614739	0.0384624
ACETYL;LIVER;NP_076481.1_K69k	ACETYL	prot-ac	LIVER	t68-liver	NP_076481.1_K69k	NA	NA	male	2w	-0.27271	0.105462	0.0210551	-2.58587	NA	NA	0.00614739	0.0384624
ACETYL;LIVER;NP_076481.1_K69k	ACETYL	prot-ac	LIVER	t68-liver	NP_076481.1_K69k	NA	NA	male	4w	-0.159621	0.113912	0.182101	-1.40127	NA	NA	0.00614739	0.0384624
ACETYL;LIVER;NP_076481.1_K69k	ACETYL	prot-ac	LIVER	t68-liver	NP_076481.1_K69k	NA	NA	male	8w	-0.0579165	0.113912	0.61877	-0.50843	NA	NA	0.00614739	0.0384624
ACETYL;LIVER;NP_077057.1_K160k	ACETYL	prot-ac	LIVER	t68-liver	NP_077057.1_K160k	NA	NA	female	1w	0.473002	0.153707	0.0046517	3.0773	NA	NA	0.00689746	0.0394005
ACETYL;LIVER;NP_077057.1_K160k	ACETYL	prot-ac	LIVER	t68-liver	NP_077057.1_K160k	NA	NA	female	2w	0.24546	0.146554	0.105151	1.67488	NA	NA	0.00689746	0.0394005
ACETYL;LIVER;NP_077057.1_K160k	ACETYL	prot-ac	LIVER	t68-liver	NP_077057.1_K160k	NA	NA	female	4w	0.238597	0.146554	0.114775	1.62805	NA	NA	0.00689746	0.0394005
ACETYL;LIVER;NP_077057.1_K160k	ACETYL	prot-ac	LIVER	t68-liver	NP_077057.1_K160k	NA	NA	female	8w	0.283879	0.146554	0.0629445	1.93703	NA	NA	0.00689746	0.0394005
ACETYL;LIVER;NP_077057.1_K160k	ACETYL	prot-ac	LIVER	t68-liver	NP_077057.1_K160k	NA	NA	male	1w	-0.387952	0.11134	0.00204559	-3.4844	NA	NA	0.00689746	0.0394005
ACETYL;LIVER;NP_077057.1_K160k	ACETYL	prot-ac	LIVER	t68-liver	NP_077057.1_K160k	NA	NA	male	2w	-0.0101539	0.092318	0.913392	-0.10999	NA	NA	0.00689746	0.0394005
ACETYL;LIVER;NP_077057.1_K160k	ACETYL	prot-ac	LIVER	t68-liver	NP_077057.1_K160k	NA	NA	male	4w	-0.070732	0.096423	0.470775	-0.73356	NA	NA	0.00689746	0.0394005
ACETYL;LIVER;NP_077057.1_K160k	ACETYL	prot-ac	LIVER	t68-liver	NP_077057.1_K160k	NA	NA	male	8w	0.0107347	0.096423	0.91234	0.11133	NA	NA	0.00689746	0.0394005
ACETYL;LIVER;NP_077057.1_K285k	ACETYL	prot-ac	LIVER	t68-liver	NP_077057.1_K285k	NA	NA	female	1w	0.327888	0.128139	0.0175996	2.55885	NA	NA	0.00111989	0.0126474
ACETYL;LIVER;NP_077057.1_K285k	ACETYL	prot-ac	LIVER	t68-liver	NP_077057.1_K285k	NA	NA	female	2w	-0.0906644	0.120811	0.460631	-0.75047	NA	NA	0.00111989	0.0126474
ACETYL;LIVER;NP_077057.1_K285k	ACETYL	prot-ac	LIVER	t68-liver	NP_077057.1_K285k	NA	NA	female	4w	0.240251	0.120811	0.0588428	1.98866	NA	NA	0.00111989	0.0126474
ACETYL;LIVER;NP_077057.1_K285k	ACETYL	prot-ac	LIVER	t68-liver	NP_077057.1_K285k	NA	NA	female	8w	0.31375	0.120811	0.0161637	2.59704	NA	NA	0.00111989	0.0126474
ACETYL;LIVER;NP_077057.1_K285k	ACETYL	prot-ac	LIVER	t68-liver	NP_077057.1_K285k	NA	NA	male	1w	-0.258402	0.1394	0.0797594	-1.85367	NA	NA	0.00111989	0.0126474
ACETYL;LIVER;NP_077057.1_K285k	ACETYL	prot-ac	LIVER	t68-liver	NP_077057.1_K285k	NA	NA	male	2w	0.0512756	0.107979	0.640425	0.47487	NA	NA	0.00111989	0.0126474
ACETYL;LIVER;NP_077057.1_K285k	ACETYL	prot-ac	LIVER	t68-liver	NP_077057.1_K285k	NA	NA	male	4w	-0.224113	0.11382	0.0640746	-1.96901	NA	NA	0.00111989	0.0126474
ACETYL;LIVER;NP_077057.1_K285k	ACETYL	prot-ac	LIVER	t68-liver	NP_077057.1_K285k	NA	NA	male	8w	0.123924	0.107979	0.26569	1.14767	NA	NA	0.00111989	0.0126474
ACETYL;LIVER;NP_077057.1_K516k	ACETYL	prot-ac	LIVER	t68-liver	NP_077057.1_K516k	NA	NA	female	1w	-0.0962131	0.308478	0.757442	-0.3119	NA	NA	0.00063407	0.00805943
ACETYL;LIVER;NP_077057.1_K516k	ACETYL	prot-ac	LIVER	t68-liver	NP_077057.1_K516k	NA	NA	female	2w	-0.795664	0.294122	0.0115127	-2.70521	NA	NA	0.00063407	0.00805943
ACETYL;LIVER;NP_077057.1_K516k	ACETYL	prot-ac	LIVER	t68-liver	NP_077057.1_K516k	NA	NA	female	4w	0.215117	0.294122	0.470652	0.73139	NA	NA	0.00063407	0.00805943
ACETYL;LIVER;NP_077057.1_K516k	ACETYL	prot-ac	LIVER	t68-liver	NP_077057.1_K516k	NA	NA	female	8w	0.727287	0.294122	0.0197817	2.47274	NA	NA	0.00063407	0.00805943
ACETYL;LIVER;NP_077057.1_K516k	ACETYL	prot-ac	LIVER	t68-liver	NP_077057.1_K516k	NA	NA	male	1w	0.250032	0.385837	0.523513	0.64802	NA	NA	0.00063407	0.00805943
ACETYL;LIVER;NP_077057.1_K516k	ACETYL	prot-ac	LIVER	t68-liver	NP_077057.1_K516k	NA	NA	male	2w	0.510787	0.319919	0.124272	1.59661	NA	NA	0.00063407	0.00805943
ACETYL;LIVER;NP_077057.1_K516k	ACETYL	prot-ac	LIVER	t68-liver	NP_077057.1_K516k	NA	NA	male	4w	0.364538	0.334145	0.286811	1.09096	NA	NA	0.00063407	0.00805943
ACETYL;LIVER;NP_077057.1_K516k	ACETYL	prot-ac	LIVER	t68-liver	NP_077057.1_K516k	NA	NA	male	8w	0.920124	0.334145	0.0114318	2.75367	NA	NA	0.00063407	0.00805943
ACETYL;LIVER;NP_077066.1_K131k	ACETYL	prot-ac	LIVER	t68-liver	NP_077066.1_K131k	NA	NA	female	1w	0.271801	0.102125	0.0127678	2.66146	NA	NA	0.0031025	0.023563
ACETYL;LIVER;NP_077066.1_K131k	ACETYL	prot-ac	LIVER	t68-liver	NP_077066.1_K131k	NA	NA	female	2w	0.348866	0.0973722	0.00127711	3.58281	NA	NA	0.0031025	0.023563
ACETYL;LIVER;NP_077066.1_K131k	ACETYL	prot-ac	LIVER	t68-liver	NP_077066.1_K131k	NA	NA	female	4w	0.0796715	0.0973722	0.420179	0.81822	NA	NA	0.0031025	0.023563
ACETYL;LIVER;NP_077066.1_K131k	ACETYL	prot-ac	LIVER	t68-liver	NP_077066.1_K131k	NA	NA	female	8w	0.078741	0.0973722	0.425564	0.80866	NA	NA	0.0031025	0.023563
ACETYL;LIVER;NP_077066.1_K131k	ACETYL	prot-ac	LIVER	t68-liver	NP_077066.1_K131k	NA	NA	male	1w	-0.269004	0.0999157	0.0131361	-2.69231	NA	NA	0.0031025	0.023563
ACETYL;LIVER;NP_077066.1_K131k	ACETYL	prot-ac	LIVER	t68-liver	NP_077066.1_K131k	NA	NA	male	2w	0.000778882	0.0828457	0.992581	0.0094	NA	NA	0.0031025	0.023563
ACETYL;LIVER;NP_077066.1_K131k	ACETYL	prot-ac	LIVER	t68-liver	NP_077066.1_K131k	NA	NA	male	4w	-0.118066	0.0865295	0.185886	-1.36446	NA	NA	0.0031025	0.023563
ACETYL;LIVER;NP_077066.1_K131k	ACETYL	prot-ac	LIVER	t68-liver	NP_077066.1_K131k	NA	NA	male	8w	-0.148033	0.0865295	0.100846	-1.71078	NA	NA	0.0031025	0.023563
ACETYL;LIVER;NP_077066.1_K32k	ACETYL	prot-ac	LIVER	t68-liver	NP_077066.1_K32k	NA	NA	female	1w	0.247339	0.137432	0.0954109	1.79972	NA	NA	0.00308349	0.0231901
ACETYL;LIVER;NP_077066.1_K32k	ACETYL	prot-ac	LIVER	t68-liver	NP_077066.1_K32k	NA	NA	female	2w	0.286676	0.122923	0.0366214	2.33217	NA	NA	0.00308349	0.0231901
ACETYL;LIVER;NP_077066.1_K32k	ACETYL	prot-ac	LIVER	t68-liver	NP_077066.1_K32k	NA	NA	female	4w	-0.162959	0.122923	0.208019	-1.3257	NA	NA	0.00308349	0.0231901
ACETYL;LIVER;NP_077066.1_K32k	ACETYL	prot-ac	LIVER	t68-liver	NP_077066.1_K32k	NA	NA	female	8w	-0.111776	0.122923	0.379919	-0.90932	NA	NA	0.00308349	0.0231901
ACETYL;LIVER;NP_077066.1_K32k	ACETYL	prot-ac	LIVER	t68-liver	NP_077066.1_K32k	NA	NA	male	1w	0.341751	0.131639	0.0256282	2.59613	NA	NA	0.00308349	0.0231901
ACETYL;LIVER;NP_077066.1_K32k	ACETYL	prot-ac	LIVER	t68-liver	NP_077066.1_K32k	NA	NA	male	2w	0.0365202	0.0930827	0.702616	0.39234	NA	NA	0.00308349	0.0231901
ACETYL;LIVER;NP_077066.1_K32k	ACETYL	prot-ac	LIVER	t68-liver	NP_077066.1_K32k	NA	NA	male	4w	0.090036	0.10407	0.406197	0.86515	NA	NA	0.00308349	0.0231901
ACETYL;LIVER;NP_077066.1_K32k	ACETYL	prot-ac	LIVER	t68-liver	NP_077066.1_K32k	NA	NA	male	8w	-0.135706	0.0930827	0.17398	-1.45791	NA	NA	0.00308349	0.0231901
ACETYL;LIVER;NP_077067.1_K429k	ACETYL	prot-ac	LIVER	t68-liver	NP_077067.1_K429k	NA	NA	female	1w	-0.0932737	0.0752461	0.225473	-1.23958	NA	NA	0.00409385	0.0299265
ACETYL;LIVER;NP_077067.1_K429k	ACETYL	prot-ac	LIVER	t68-liver	NP_077067.1_K429k	NA	NA	female	2w	-0.0969245	0.0717444	0.187578	-1.35097	NA	NA	0.00409385	0.0299265
ACETYL;LIVER;NP_077067.1_K429k	ACETYL	prot-ac	LIVER	t68-liver	NP_077067.1_K429k	NA	NA	female	4w	-0.0498944	0.0717444	0.492537	-0.69545	NA	NA	0.00409385	0.0299265
ACETYL;LIVER;NP_077067.1_K429k	ACETYL	prot-ac	LIVER	t68-liver	NP_077067.1_K429k	NA	NA	female	8w	0.110602	0.0717444	0.134453	1.54161	NA	NA	0.00409385	0.0299265
ACETYL;LIVER;NP_077067.1_K429k	ACETYL	prot-ac	LIVER	t68-liver	NP_077067.1_K429k	NA	NA	male	1w	-0.00867991	0.0706117	0.903256	-0.12292	NA	NA	0.00409385	0.0299265
ACETYL;LIVER;NP_077067.1_K429k	ACETYL	prot-ac	LIVER	t68-liver	NP_077067.1_K429k	NA	NA	male	2w	0.0531642	0.0585481	0.373458	0.90804	NA	NA	0.00409385	0.0299265
ACETYL;LIVER;NP_077067.1_K429k	ACETYL	prot-ac	LIVER	t68-liver	NP_077067.1_K429k	NA	NA	male	4w	0.00717461	0.0611515	0.907641	0.11733	NA	NA	0.00409385	0.0299265
ACETYL;LIVER;NP_077067.1_K429k	ACETYL	prot-ac	LIVER	t68-liver	NP_077067.1_K429k	NA	NA	male	8w	0.21028	0.0611515	0.00228446	3.43868	NA	NA	0.00409385	0.0299265
ACETYL;LIVER;NP_077070.2_K240k	ACETYL	prot-ac	LIVER	t68-liver	NP_077070.2_K240k	NA	NA	female	1w	0.363421	0.151511	0.0269681	2.39864	NA	NA	0.00237572	0.0205881
ACETYL;LIVER;NP_077070.2_K240k	ACETYL	prot-ac	LIVER	t68-liver	NP_077070.2_K240k	NA	NA	female	2w	0.371948	0.151511	0.0239842	2.45492	NA	NA	0.00237572	0.0205881
ACETYL;LIVER;NP_077070.2_K240k	ACETYL	prot-ac	LIVER	t68-liver	NP_077070.2_K240k	NA	NA	female	4w	0.303051	0.151511	0.060095	2.00019	NA	NA	0.00237572	0.0205881
ACETYL;LIVER;NP_077070.2_K240k	ACETYL	prot-ac	LIVER	t68-liver	NP_077070.2_K240k	NA	NA	female	8w	0.222778	0.151511	0.157954	1.47037	NA	NA	0.00237572	0.0205881
ACETYL;LIVER;NP_077070.2_K240k	ACETYL	prot-ac	LIVER	t68-liver	NP_077070.2_K240k	NA	NA	male	1w	-0.823204	0.185562	0.000515674	-4.43628	NA	NA	0.00237572	0.0205881
ACETYL;LIVER;NP_077070.2_K240k	ACETYL	prot-ac	LIVER	t68-liver	NP_077070.2_K240k	NA	NA	male	2w	-0.302455	0.151511	0.0649698	-1.99627	NA	NA	0.00237572	0.0205881
ACETYL;LIVER;NP_077070.2_K240k	ACETYL	prot-ac	LIVER	t68-liver	NP_077070.2_K240k	NA	NA	male	4w	-0.206161	0.16365	0.227585	-1.25977	NA	NA	0.00237572	0.0205881
ACETYL;LIVER;NP_077070.2_K240k	ACETYL	prot-ac	LIVER	t68-liver	NP_077070.2_K240k	NA	NA	male	8w	0.0945331	0.16365	0.572329	0.57765	NA	NA	0.00237572	0.0205881
ACETYL;LIVER;NP_077070.2_K579k	ACETYL	prot-ac	LIVER	t68-liver	NP_077070.2_K579k	NA	NA	female	1w	0.234947	0.0714838	0.00274319	3.28671	NA	NA	0.00110187	0.0119042
ACETYL;LIVER;NP_077070.2_K579k	ACETYL	prot-ac	LIVER	t68-liver	NP_077070.2_K579k	NA	NA	female	2w	0.18695	0.0681572	0.0105245	2.74293	NA	NA	0.00110187	0.0119042
ACETYL;LIVER;NP_077070.2_K579k	ACETYL	prot-ac	LIVER	t68-liver	NP_077070.2_K579k	NA	NA	female	4w	0.22477	0.0681572	0.00266664	3.29781	NA	NA	0.00110187	0.0119042
ACETYL;LIVER;NP_077070.2_K579k	ACETYL	prot-ac	LIVER	t68-liver	NP_077070.2_K579k	NA	NA	female	8w	0.148971	0.0681572	0.0374078	2.1857	NA	NA	0.00110187	0.0119042
ACETYL;LIVER;NP_077070.2_K579k	ACETYL	prot-ac	LIVER	t68-liver	NP_077070.2_K579k	NA	NA	male	1w	-0.321745	0.0895864	0.00157791	-3.59145	NA	NA	0.00110187	0.0119042
ACETYL;LIVER;NP_077070.2_K579k	ACETYL	prot-ac	LIVER	t68-liver	NP_077070.2_K579k	NA	NA	male	2w	-0.243596	0.0742812	0.00334872	-3.27938	NA	NA	0.00110187	0.0119042
ACETYL;LIVER;NP_077070.2_K579k	ACETYL	prot-ac	LIVER	t68-liver	NP_077070.2_K579k	NA	NA	male	4w	-0.0935031	0.0775841	0.240628	-1.20518	NA	NA	0.00110187	0.0119042
ACETYL;LIVER;NP_077070.2_K579k	ACETYL	prot-ac	LIVER	t68-liver	NP_077070.2_K579k	NA	NA	male	8w	-0.178257	0.0775841	0.0312153	-2.2976	NA	NA	0.00110187	0.0119042
ACETYL;LIVER;NP_077327.1_K108k	ACETYL	prot-ac	LIVER	t68-liver	NP_077327.1_K108k	NA	NA	female	1w	0.361106	0.0888351	0.000355761	4.06491	NA	NA	0.00201857	0.0178296
ACETYL;LIVER;NP_077327.1_K108k	ACETYL	prot-ac	LIVER	t68-liver	NP_077327.1_K108k	NA	NA	female	2w	0.247344	0.0847009	0.00685698	2.92021	NA	NA	0.00201857	0.0178296
ACETYL;LIVER;NP_077327.1_K108k	ACETYL	prot-ac	LIVER	t68-liver	NP_077327.1_K108k	NA	NA	female	4w	0.0656124	0.0847009	0.445081	0.77464	NA	NA	0.00201857	0.0178296
ACETYL;LIVER;NP_077327.1_K108k	ACETYL	prot-ac	LIVER	t68-liver	NP_077327.1_K108k	NA	NA	female	8w	0.00617659	0.0847009	0.942389	0.07292	NA	NA	0.00201857	0.0178296
ACETYL;LIVER;NP_077327.1_K108k	ACETYL	prot-ac	LIVER	t68-liver	NP_077327.1_K108k	NA	NA	male	1w	-0.163181	0.104328	0.131717	-1.56411	NA	NA	0.00201857	0.0178296
ACETYL;LIVER;NP_077327.1_K108k	ACETYL	prot-ac	LIVER	t68-liver	NP_077327.1_K108k	NA	NA	male	2w	-0.0840155	0.0865045	0.341738	-0.97123	NA	NA	0.00201857	0.0178296
ACETYL;LIVER;NP_077327.1_K108k	ACETYL	prot-ac	LIVER	t68-liver	NP_077327.1_K108k	NA	NA	male	4w	-0.0555162	0.090351	0.545068	-0.61445	NA	NA	0.00201857	0.0178296
ACETYL;LIVER;NP_077327.1_K108k	ACETYL	prot-ac	LIVER	t68-liver	NP_077327.1_K108k	NA	NA	male	8w	-0.184477	0.090351	0.0530406	-2.04179	NA	NA	0.00201857	0.0178296
ACETYL;LIVER;NP_077327.1_K257k	ACETYL	prot-ac	LIVER	t68-liver	NP_077327.1_K257k	NA	NA	female	1w	0.61971	0.11157	6.21615e-06	5.55447	NA	NA	1.13641e-06	0.000136987
ACETYL;LIVER;NP_077327.1_K257k	ACETYL	prot-ac	LIVER	t68-liver	NP_077327.1_K257k	NA	NA	female	2w	0.509038	0.106377	5.04972e-05	4.78521	NA	NA	1.13641e-06	0.000136987
ACETYL;LIVER;NP_077327.1_K257k	ACETYL	prot-ac	LIVER	t68-liver	NP_077327.1_K257k	NA	NA	female	4w	0.162139	0.106377	0.138736	1.52419	NA	NA	1.13641e-06	0.000136987
ACETYL;LIVER;NP_077327.1_K257k	ACETYL	prot-ac	LIVER	t68-liver	NP_077327.1_K257k	NA	NA	female	8w	-0.153198	0.106377	0.160975	-1.44014	NA	NA	1.13641e-06	0.000136987
ACETYL;LIVER;NP_077327.1_K257k	ACETYL	prot-ac	LIVER	t68-liver	NP_077327.1_K257k	NA	NA	male	1w	-0.274327	0.137198	0.0577452	-1.99949	NA	NA	1.13641e-06	0.000136987
ACETYL;LIVER;NP_077327.1_K257k	ACETYL	prot-ac	LIVER	t68-liver	NP_077327.1_K257k	NA	NA	male	2w	-0.0601498	0.113759	0.602146	-0.52875	NA	NA	1.13641e-06	0.000136987
ACETYL;LIVER;NP_077327.1_K257k	ACETYL	prot-ac	LIVER	t68-liver	NP_077327.1_K257k	NA	NA	male	4w	0.00508223	0.118817	0.966259	0.04277	NA	NA	1.13641e-06	0.000136987
ACETYL;LIVER;NP_077327.1_K257k	ACETYL	prot-ac	LIVER	t68-liver	NP_077327.1_K257k	NA	NA	male	8w	-0.0355307	0.118817	0.767651	-0.29904	NA	NA	1.13641e-06	0.000136987
ACETYL;LIVER;NP_077327.1_K325k	ACETYL	prot-ac	LIVER	t68-liver	NP_077327.1_K325k	NA	NA	female	1w	0.236298	0.169267	0.176128	1.396	NA	NA	0.00235027	0.0190086
ACETYL;LIVER;NP_077327.1_K325k	ACETYL	prot-ac	LIVER	t68-liver	NP_077327.1_K325k	NA	NA	female	2w	0.196176	0.159587	0.231475	1.22928	NA	NA	0.00235027	0.0190086
ACETYL;LIVER;NP_077327.1_K325k	ACETYL	prot-ac	LIVER	t68-liver	NP_077327.1_K325k	NA	NA	female	4w	0.202341	0.159587	0.217598	1.2679	NA	NA	0.00235027	0.0190086
ACETYL;LIVER;NP_077327.1_K325k	ACETYL	prot-ac	LIVER	t68-liver	NP_077327.1_K325k	NA	NA	female	8w	0.0287676	0.159587	0.858535	0.18026	NA	NA	0.00235027	0.0190086
ACETYL;LIVER;NP_077327.1_K325k	ACETYL	prot-ac	LIVER	t68-liver	NP_077327.1_K325k	NA	NA	male	1w	0.0909502	0.139977	0.523819	0.64975	NA	NA	0.00235027	0.0190086
ACETYL;LIVER;NP_077327.1_K325k	ACETYL	prot-ac	LIVER	t68-liver	NP_077327.1_K325k	NA	NA	male	2w	0.0925639	0.122943	0.460959	0.7529	NA	NA	0.00235027	0.0190086
ACETYL;LIVER;NP_077327.1_K325k	ACETYL	prot-ac	LIVER	t68-liver	NP_077327.1_K325k	NA	NA	male	4w	0.30698	0.129594	0.0288769	2.36879	NA	NA	0.00235027	0.0190086
ACETYL;LIVER;NP_077327.1_K325k	ACETYL	prot-ac	LIVER	t68-liver	NP_077327.1_K325k	NA	NA	male	8w	0.661224	0.129594	6.79937e-05	5.10229	NA	NA	0.00235027	0.0190086
ACETYL;LIVER;NP_077327.1_K348k	ACETYL	prot-ac	LIVER	t68-liver	NP_077327.1_K348k	NA	NA	female	1w	0.417106	0.0783835	1.17098e-05	5.32134	NA	NA	1.28652e-05	0.000601989
ACETYL;LIVER;NP_077327.1_K348k	ACETYL	prot-ac	LIVER	t68-liver	NP_077327.1_K348k	NA	NA	female	2w	0.34749	0.0747358	7.30775e-05	4.64958	NA	NA	1.28652e-05	0.000601989
ACETYL;LIVER;NP_077327.1_K348k	ACETYL	prot-ac	LIVER	t68-liver	NP_077327.1_K348k	NA	NA	female	4w	0.135835	0.0747358	0.0799092	1.81753	NA	NA	1.28652e-05	0.000601989
ACETYL;LIVER;NP_077327.1_K348k	ACETYL	prot-ac	LIVER	t68-liver	NP_077327.1_K348k	NA	NA	female	8w	-0.0323217	0.0747358	0.668723	-0.43248	NA	NA	1.28652e-05	0.000601989
ACETYL;LIVER;NP_077327.1_K348k	ACETYL	prot-ac	LIVER	t68-liver	NP_077327.1_K348k	NA	NA	male	1w	-0.144106	0.0918197	0.13047	-1.56945	NA	NA	1.28652e-05	0.000601989
ACETYL;LIVER;NP_077327.1_K348k	ACETYL	prot-ac	LIVER	t68-liver	NP_077327.1_K348k	NA	NA	male	2w	-0.0415896	0.0761329	0.59024	-0.54628	NA	NA	1.28652e-05	0.000601989
ACETYL;LIVER;NP_077327.1_K348k	ACETYL	prot-ac	LIVER	t68-liver	NP_077327.1_K348k	NA	NA	male	4w	0.0233993	0.0795182	0.771248	0.29426	NA	NA	1.28652e-05	0.000601989
ACETYL;LIVER;NP_077327.1_K348k	ACETYL	prot-ac	LIVER	t68-liver	NP_077327.1_K348k	NA	NA	male	8w	-0.100285	0.0795182	0.220143	-1.26116	NA	NA	1.28652e-05	0.000601989
ACETYL;LIVER;NP_077327.1_K361k	ACETYL	prot-ac	LIVER	t68-liver	NP_077327.1_K361k	NA	NA	female	1w	0.20806	0.0787756	0.0133919	2.64117	NA	NA	0.000416442	0.00647403
ACETYL;LIVER;NP_077327.1_K361k	ACETYL	prot-ac	LIVER	t68-liver	NP_077327.1_K361k	NA	NA	female	2w	0.208768	0.0751096	0.00964247	2.77951	NA	NA	0.000416442	0.00647403
ACETYL;LIVER;NP_077327.1_K361k	ACETYL	prot-ac	LIVER	t68-liver	NP_077327.1_K361k	NA	NA	female	4w	-0.0424158	0.0751096	0.576785	-0.56472	NA	NA	0.000416442	0.00647403
ACETYL;LIVER;NP_077327.1_K361k	ACETYL	prot-ac	LIVER	t68-liver	NP_077327.1_K361k	NA	NA	female	8w	-0.153108	0.0751096	0.0510994	-2.03846	NA	NA	0.000416442	0.00647403
ACETYL;LIVER;NP_077327.1_K361k	ACETYL	prot-ac	LIVER	t68-liver	NP_077327.1_K361k	NA	NA	male	1w	-0.129074	0.0786975	0.114854	-1.64013	NA	NA	0.000416442	0.00647403
ACETYL;LIVER;NP_077327.1_K361k	ACETYL	prot-ac	LIVER	t68-liver	NP_077327.1_K361k	NA	NA	male	2w	-0.0888732	0.0652525	0.186653	-1.36199	NA	NA	0.000416442	0.00647403
ACETYL;LIVER;NP_077327.1_K361k	ACETYL	prot-ac	LIVER	t68-liver	NP_077327.1_K361k	NA	NA	male	4w	-0.0107215	0.068154	0.876398	-0.15731	NA	NA	0.000416442	0.00647403
ACETYL;LIVER;NP_077327.1_K361k	ACETYL	prot-ac	LIVER	t68-liver	NP_077327.1_K361k	NA	NA	male	8w	-0.0984642	0.068154	0.162286	-1.44473	NA	NA	0.000416442	0.00647403
ACETYL;LIVER;NP_077327.1_K56k	ACETYL	prot-ac	LIVER	t68-liver	NP_077327.1_K56k	NA	NA	female	1w	0.295734	0.0923345	0.00339394	3.20285	NA	NA	0.00491738	0.0318436
ACETYL;LIVER;NP_077327.1_K56k	ACETYL	prot-ac	LIVER	t68-liver	NP_077327.1_K56k	NA	NA	female	2w	0.232106	0.0880375	0.0135414	2.63644	NA	NA	0.00491738	0.0318436
ACETYL;LIVER;NP_077327.1_K56k	ACETYL	prot-ac	LIVER	t68-liver	NP_077327.1_K56k	NA	NA	female	4w	0.0738457	0.0880375	0.408724	0.8388	NA	NA	0.00491738	0.0318436
ACETYL;LIVER;NP_077327.1_K56k	ACETYL	prot-ac	LIVER	t68-liver	NP_077327.1_K56k	NA	NA	female	8w	-0.0872449	0.0880375	0.330218	-0.991	NA	NA	0.00491738	0.0318436
ACETYL;LIVER;NP_077327.1_K56k	ACETYL	prot-ac	LIVER	t68-liver	NP_077327.1_K56k	NA	NA	male	1w	-0.15263	0.0994719	0.138842	-1.53441	NA	NA	0.00491738	0.0318436
ACETYL;LIVER;NP_077327.1_K56k	ACETYL	prot-ac	LIVER	t68-liver	NP_077327.1_K56k	NA	NA	male	2w	0.00107431	0.0824778	0.989722	0.01303	NA	NA	0.00491738	0.0318436
ACETYL;LIVER;NP_077327.1_K56k	ACETYL	prot-ac	LIVER	t68-liver	NP_077327.1_K56k	NA	NA	male	4w	-0.0241818	0.0861452	0.781493	-0.28071	NA	NA	0.00491738	0.0318436
ACETYL;LIVER;NP_077327.1_K56k	ACETYL	prot-ac	LIVER	t68-liver	NP_077327.1_K56k	NA	NA	male	8w	0.0123222	0.0861452	0.887529	0.14304	NA	NA	0.00491738	0.0318436
ACETYL;LIVER;NP_077327.1_K601k	ACETYL	prot-ac	LIVER	t68-liver	NP_077327.1_K601k	NA	NA	female	1w	0.273553	0.0779281	0.0015426	3.51032	NA	NA	0.000526999	0.00758069
ACETYL;LIVER;NP_077327.1_K601k	ACETYL	prot-ac	LIVER	t68-liver	NP_077327.1_K601k	NA	NA	female	2w	0.185791	0.0743015	0.0185643	2.5005	NA	NA	0.000526999	0.00758069
ACETYL;LIVER;NP_077327.1_K601k	ACETYL	prot-ac	LIVER	t68-liver	NP_077327.1_K601k	NA	NA	female	4w	0.130453	0.0743015	0.0901278	1.75573	NA	NA	0.000526999	0.00758069
ACETYL;LIVER;NP_077327.1_K601k	ACETYL	prot-ac	LIVER	t68-liver	NP_077327.1_K601k	NA	NA	female	8w	-0.109018	0.0743015	0.153512	-1.46724	NA	NA	0.000526999	0.00758069
ACETYL;LIVER;NP_077327.1_K601k	ACETYL	prot-ac	LIVER	t68-liver	NP_077327.1_K601k	NA	NA	male	1w	0.0264186	0.0796255	0.743115	0.33179	NA	NA	0.000526999	0.00758069
ACETYL;LIVER;NP_077327.1_K601k	ACETYL	prot-ac	LIVER	t68-liver	NP_077327.1_K601k	NA	NA	male	2w	-0.108352	0.066022	0.114641	-1.64115	NA	NA	0.000526999	0.00758069
ACETYL;LIVER;NP_077327.1_K601k	ACETYL	prot-ac	LIVER	t68-liver	NP_077327.1_K601k	NA	NA	male	4w	-0.0506351	0.0689577	0.470338	-0.73429	NA	NA	0.000526999	0.00758069
ACETYL;LIVER;NP_077327.1_K601k	ACETYL	prot-ac	LIVER	t68-liver	NP_077327.1_K601k	NA	NA	male	8w	-0.12477	0.0689577	0.0837443	-1.80937	NA	NA	0.000526999	0.00758069
ACETYL;LIVER;NP_077350.1_K11k	ACETYL	prot-ac	LIVER	t68-liver	NP_077350.1_K11k	NA	NA	female	1w	0.225158	0.065402	0.00183818	3.44268	NA	NA	5.14577e-05	0.00147531
ACETYL;LIVER;NP_077350.1_K11k	ACETYL	prot-ac	LIVER	t68-liver	NP_077350.1_K11k	NA	NA	female	2w	0.119228	0.0623583	0.0662148	1.91199	NA	NA	5.14577e-05	0.00147531
ACETYL;LIVER;NP_077350.1_K11k	ACETYL	prot-ac	LIVER	t68-liver	NP_077350.1_K11k	NA	NA	female	4w	0.111816	0.0623583	0.0838216	1.79311	NA	NA	5.14577e-05	0.00147531
ACETYL;LIVER;NP_077350.1_K11k	ACETYL	prot-ac	LIVER	t68-liver	NP_077350.1_K11k	NA	NA	female	8w	-0.101977	0.0623583	0.113229	-1.63535	NA	NA	5.14577e-05	0.00147531
ACETYL;LIVER;NP_077350.1_K11k	ACETYL	prot-ac	LIVER	t68-liver	NP_077350.1_K11k	NA	NA	male	1w	-0.26968	0.0939202	0.00873192	-2.87138	NA	NA	5.14577e-05	0.00147531
ACETYL;LIVER;NP_077350.1_K11k	ACETYL	prot-ac	LIVER	t68-liver	NP_077350.1_K11k	NA	NA	male	2w	-0.216349	0.0778745	0.0108116	-2.77817	NA	NA	5.14577e-05	0.00147531
ACETYL;LIVER;NP_077350.1_K11k	ACETYL	prot-ac	LIVER	t68-liver	NP_077350.1_K11k	NA	NA	male	4w	-0.033799	0.0813372	0.681673	-0.41554	NA	NA	5.14577e-05	0.00147531
ACETYL;LIVER;NP_077350.1_K11k	ACETYL	prot-ac	LIVER	t68-liver	NP_077350.1_K11k	NA	NA	male	8w	-0.215673	0.0813372	0.0143964	-2.65159	NA	NA	5.14577e-05	0.00147531
ACETYL;LIVER;NP_077356.1_K586k	ACETYL	prot-ac	LIVER	t68-liver	NP_077356.1_K586k	NA	NA	female	1w	-0.28186	0.139022	0.0578131	-2.02745	NA	NA	0.000145166	0.00302124
ACETYL;LIVER;NP_077356.1_K586k	ACETYL	prot-ac	LIVER	t68-liver	NP_077356.1_K586k	NA	NA	female	2w	-0.354689	0.12871	0.0130807	-2.75573	NA	NA	0.000145166	0.00302124
ACETYL;LIVER;NP_077356.1_K586k	ACETYL	prot-ac	LIVER	t68-liver	NP_077356.1_K586k	NA	NA	female	4w	0.0755034	0.12871	0.564805	0.58662	NA	NA	0.000145166	0.00302124
ACETYL;LIVER;NP_077356.1_K586k	ACETYL	prot-ac	LIVER	t68-liver	NP_077356.1_K586k	NA	NA	female	8w	0.170734	0.12871	0.201393	1.3265	NA	NA	0.000145166	0.00302124
ACETYL;LIVER;NP_077356.1_K586k	ACETYL	prot-ac	LIVER	t68-liver	NP_077356.1_K586k	NA	NA	male	1w	-0.381042	0.152156	0.0247116	-2.50429	NA	NA	0.000145166	0.00302124
ACETYL;LIVER;NP_077356.1_K586k	ACETYL	prot-ac	LIVER	t68-liver	NP_077356.1_K586k	NA	NA	male	2w	-0.263975	0.100642	0.0195716	-2.62293	NA	NA	0.000145166	0.00302124
ACETYL;LIVER;NP_077356.1_K586k	ACETYL	prot-ac	LIVER	t68-liver	NP_077356.1_K586k	NA	NA	male	4w	-0.381933	0.100642	0.00184988	-3.79498	NA	NA	0.000145166	0.00302124
ACETYL;LIVER;NP_077356.1_K586k	ACETYL	prot-ac	LIVER	t68-liver	NP_077356.1_K586k	NA	NA	male	8w	0.0183471	0.100642	0.857862	0.1823	NA	NA	0.000145166	0.00302124
ACETYL;LIVER;NP_077357.2_K125k	ACETYL	prot-ac	LIVER	t68-liver	NP_077357.2_K125k	NA	NA	female	1w	0.375213	0.131628	0.00908674	2.85056	NA	NA	0.00946102	0.048314
ACETYL;LIVER;NP_077357.2_K125k	ACETYL	prot-ac	LIVER	t68-liver	NP_077357.2_K125k	NA	NA	female	2w	0.292104	0.1241	0.0275609	2.35378	NA	NA	0.00946102	0.048314
ACETYL;LIVER;NP_077357.2_K125k	ACETYL	prot-ac	LIVER	t68-liver	NP_077357.2_K125k	NA	NA	female	4w	0.170099	0.1241	0.183794	1.37066	NA	NA	0.00946102	0.048314
ACETYL;LIVER;NP_077357.2_K125k	ACETYL	prot-ac	LIVER	t68-liver	NP_077357.2_K125k	NA	NA	female	8w	0.0716321	0.1241	0.569439	0.57721	NA	NA	0.00946102	0.048314
ACETYL;LIVER;NP_077357.2_K125k	ACETYL	prot-ac	LIVER	t68-liver	NP_077357.2_K125k	NA	NA	male	1w	-0.323186	0.117804	0.0131089	-2.74343	NA	NA	0.00946102	0.048314
ACETYL;LIVER;NP_077357.2_K125k	ACETYL	prot-ac	LIVER	t68-liver	NP_077357.2_K125k	NA	NA	male	2w	-0.23668	0.103468	0.0341062	-2.28746	NA	NA	0.00946102	0.048314
ACETYL;LIVER;NP_077357.2_K125k	ACETYL	prot-ac	LIVER	t68-liver	NP_077357.2_K125k	NA	NA	male	4w	0.0230326	0.109065	0.835048	0.21118	NA	NA	0.00946102	0.048314
ACETYL;LIVER;NP_077357.2_K125k	ACETYL	prot-ac	LIVER	t68-liver	NP_077357.2_K125k	NA	NA	male	8w	-0.0670907	0.109065	0.545932	-0.61514	NA	NA	0.00946102	0.048314
ACETYL;LIVER;NP_077357.2_K347k	ACETYL	prot-ac	LIVER	t68-liver	NP_077357.2_K347k	NA	NA	female	1w	0.303807	0.0953079	0.0035269	3.18764	NA	NA	0.000787042	0.00927875
ACETYL;LIVER;NP_077357.2_K347k	ACETYL	prot-ac	LIVER	t68-liver	NP_077357.2_K347k	NA	NA	female	2w	0.263724	0.0908725	0.00716655	2.90214	NA	NA	0.000787042	0.00927875
ACETYL;LIVER;NP_077357.2_K347k	ACETYL	prot-ac	LIVER	t68-liver	NP_077357.2_K347k	NA	NA	female	4w	0.143913	0.0908725	0.124556	1.58368	NA	NA	0.000787042	0.00927875
ACETYL;LIVER;NP_077357.2_K347k	ACETYL	prot-ac	LIVER	t68-liver	NP_077357.2_K347k	NA	NA	female	8w	0.0727028	0.0908725	0.430451	0.80005	NA	NA	0.000787042	0.00927875
ACETYL;LIVER;NP_077357.2_K347k	ACETYL	prot-ac	LIVER	t68-liver	NP_077357.2_K347k	NA	NA	male	1w	-0.271022	0.0852623	0.00425543	-3.17868	NA	NA	0.000787042	0.00927875
ACETYL;LIVER;NP_077357.2_K347k	ACETYL	prot-ac	LIVER	t68-liver	NP_077357.2_K347k	NA	NA	male	2w	-0.212602	0.0706958	0.00637035	-3.00728	NA	NA	0.000787042	0.00927875
ACETYL;LIVER;NP_077357.2_K347k	ACETYL	prot-ac	LIVER	t68-liver	NP_077357.2_K347k	NA	NA	male	4w	-0.000898876	0.0738393	0.990394	-0.01217	NA	NA	0.000787042	0.00927875
ACETYL;LIVER;NP_077357.2_K347k	ACETYL	prot-ac	LIVER	t68-liver	NP_077357.2_K347k	NA	NA	male	8w	-0.0551476	0.0738393	0.462865	-0.74686	NA	NA	0.000787042	0.00927875
ACETYL;LIVER;NP_077362.1_K48k	ACETYL	prot-ac	LIVER	t68-liver	NP_077362.1_K48k	NA	NA	female	1w	0.0276474	0.0870576	0.753175	0.31758	NA	NA	0.00295515	0.0237227
ACETYL;LIVER;NP_077362.1_K48k	ACETYL	prot-ac	LIVER	t68-liver	NP_077362.1_K48k	NA	NA	female	2w	0.0772564	0.0830061	0.35999	0.93073	NA	NA	0.00295515	0.0237227
ACETYL;LIVER;NP_077362.1_K48k	ACETYL	prot-ac	LIVER	t68-liver	NP_077362.1_K48k	NA	NA	female	4w	-0.0852556	0.0830061	0.313211	-1.0271	NA	NA	0.00295515	0.0237227
ACETYL;LIVER;NP_077362.1_K48k	ACETYL	prot-ac	LIVER	t68-liver	NP_077362.1_K48k	NA	NA	female	8w	0.0203907	0.0830061	0.807752	0.24565	NA	NA	0.00295515	0.0237227
ACETYL;LIVER;NP_077362.1_K48k	ACETYL	prot-ac	LIVER	t68-liver	NP_077362.1_K48k	NA	NA	male	1w	0.225777	0.0761861	0.00705486	2.96349	NA	NA	0.00295515	0.0237227
ACETYL;LIVER;NP_077362.1_K48k	ACETYL	prot-ac	LIVER	t68-liver	NP_077362.1_K48k	NA	NA	male	2w	0.257324	0.0631702	0.000483995	4.0735	NA	NA	0.00295515	0.0237227
ACETYL;LIVER;NP_077362.1_K48k	ACETYL	prot-ac	LIVER	t68-liver	NP_077362.1_K48k	NA	NA	male	4w	0.182864	0.0659791	0.0109763	2.77154	NA	NA	0.00295515	0.0237227
ACETYL;LIVER;NP_077362.1_K48k	ACETYL	prot-ac	LIVER	t68-liver	NP_077362.1_K48k	NA	NA	male	8w	0.328682	0.0659791	5.14977e-05	4.9816	NA	NA	0.00295515	0.0237227
ACETYL;LIVER;NP_077367.1_K101k	ACETYL	prot-ac	LIVER	t68-liver	NP_077367.1_K101k	NA	NA	female	1w	0.215295	0.128815	0.105852	1.67135	NA	NA	0.0018842	0.0177521
ACETYL;LIVER;NP_077367.1_K101k	ACETYL	prot-ac	LIVER	t68-liver	NP_077367.1_K101k	NA	NA	female	2w	0.188683	0.12282	0.135759	1.53626	NA	NA	0.0018842	0.0177521
ACETYL;LIVER;NP_077367.1_K101k	ACETYL	prot-ac	LIVER	t68-liver	NP_077367.1_K101k	NA	NA	female	4w	0.00437365	0.12282	0.971847	0.03561	NA	NA	0.0018842	0.0177521
ACETYL;LIVER;NP_077367.1_K101k	ACETYL	prot-ac	LIVER	t68-liver	NP_077367.1_K101k	NA	NA	female	8w	-0.166461	0.12282	0.186204	-1.35532	NA	NA	0.0018842	0.0177521
ACETYL;LIVER;NP_077367.1_K101k	ACETYL	prot-ac	LIVER	t68-liver	NP_077367.1_K101k	NA	NA	male	1w	0.385812	0.191941	0.0565361	2.01006	NA	NA	0.0018842	0.0177521
ACETYL;LIVER;NP_077367.1_K101k	ACETYL	prot-ac	LIVER	t68-liver	NP_077367.1_K101k	NA	NA	male	2w	0.200979	0.159149	0.219551	1.26283	NA	NA	0.0018842	0.0177521
ACETYL;LIVER;NP_077367.1_K101k	ACETYL	prot-ac	LIVER	t68-liver	NP_077367.1_K101k	NA	NA	male	4w	0.48447	0.166226	0.00790369	2.91453	NA	NA	0.0018842	0.0177521
ACETYL;LIVER;NP_077367.1_K101k	ACETYL	prot-ac	LIVER	t68-liver	NP_077367.1_K101k	NA	NA	male	8w	-0.155595	0.166226	0.359166	-0.93605	NA	NA	0.0018842	0.0177521
ACETYL;LIVER;NP_077367.1_K105k	ACETYL	prot-ac	LIVER	t68-liver	NP_077367.1_K105k	NA	NA	female	1w	0.19822	0.102261	0.0650259	1.93838	NA	NA	0.00178341	0.0170601
ACETYL;LIVER;NP_077367.1_K105k	ACETYL	prot-ac	LIVER	t68-liver	NP_077367.1_K105k	NA	NA	female	2w	0.259972	0.0964123	0.0129244	2.69646	NA	NA	0.00178341	0.0170601
ACETYL;LIVER;NP_077367.1_K105k	ACETYL	prot-ac	LIVER	t68-liver	NP_077367.1_K105k	NA	NA	female	4w	-0.0894723	0.0964123	0.363097	-0.92802	NA	NA	0.00178341	0.0170601
ACETYL;LIVER;NP_077367.1_K105k	ACETYL	prot-ac	LIVER	t68-liver	NP_077367.1_K105k	NA	NA	female	8w	0.00500133	0.0964123	0.95908	0.05187	NA	NA	0.00178341	0.0170601
ACETYL;LIVER;NP_077367.1_K105k	ACETYL	prot-ac	LIVER	t68-liver	NP_077367.1_K105k	NA	NA	male	1w	-0.0699349	0.0964124	0.477275	-0.72537	NA	NA	0.00178341	0.0170601
ACETYL;LIVER;NP_077367.1_K105k	ACETYL	prot-ac	LIVER	t68-liver	NP_077367.1_K105k	NA	NA	male	2w	0.129725	0.08468	0.142413	1.53194	NA	NA	0.00178341	0.0170601
ACETYL;LIVER;NP_077367.1_K105k	ACETYL	prot-ac	LIVER	t68-liver	NP_077367.1_K105k	NA	NA	male	4w	0.130886	0.0892606	0.159305	1.46633	NA	NA	0.00178341	0.0170601
ACETYL;LIVER;NP_077367.1_K105k	ACETYL	prot-ac	LIVER	t68-liver	NP_077367.1_K105k	NA	NA	male	8w	-0.138116	0.0892606	0.138672	-1.54734	NA	NA	0.00178341	0.0170601
ACETYL;LIVER;NP_077367.1_K147k	ACETYL	prot-ac	LIVER	t68-liver	NP_077367.1_K147k	NA	NA	female	1w	0.420242	0.109319	0.000641359	3.8442	NA	NA	8.56662e-05	0.00210374
ACETYL;LIVER;NP_077367.1_K147k	ACETYL	prot-ac	LIVER	t68-liver	NP_077367.1_K147k	NA	NA	female	2w	0.355111	0.104231	0.00201564	3.40696	NA	NA	8.56662e-05	0.00210374
ACETYL;LIVER;NP_077367.1_K147k	ACETYL	prot-ac	LIVER	t68-liver	NP_077367.1_K147k	NA	NA	female	4w	0.0274185	0.104231	0.794445	0.26305	NA	NA	8.56662e-05	0.00210374
ACETYL;LIVER;NP_077367.1_K147k	ACETYL	prot-ac	LIVER	t68-liver	NP_077367.1_K147k	NA	NA	female	8w	-0.0454832	0.104231	0.665933	-0.43637	NA	NA	8.56662e-05	0.00210374
ACETYL;LIVER;NP_077367.1_K147k	ACETYL	prot-ac	LIVER	t68-liver	NP_077367.1_K147k	NA	NA	male	1w	-0.0983287	0.114559	0.399743	-0.85833	NA	NA	8.56662e-05	0.00210374
ACETYL;LIVER;NP_077367.1_K147k	ACETYL	prot-ac	LIVER	t68-liver	NP_077367.1_K147k	NA	NA	male	2w	0.0627187	0.0949869	0.515757	0.66029	NA	NA	8.56662e-05	0.00210374
ACETYL;LIVER;NP_077367.1_K147k	ACETYL	prot-ac	LIVER	t68-liver	NP_077367.1_K147k	NA	NA	male	4w	0.140839	0.0992106	0.169403	1.41959	NA	NA	8.56662e-05	0.00210374
ACETYL;LIVER;NP_077367.1_K147k	ACETYL	prot-ac	LIVER	t68-liver	NP_077367.1_K147k	NA	NA	male	8w	-0.169687	0.0992106	0.100922	-1.71037	NA	NA	8.56662e-05	0.00210374
ACETYL;LIVER;NP_077368.2_K423k	ACETYL	prot-ac	LIVER	t68-liver	NP_077368.2_K423k	NA	NA	female	1w	0.0378025	0.0897055	0.676692	0.42141	NA	NA	0.00951144	0.0485116
ACETYL;LIVER;NP_077368.2_K423k	ACETYL	prot-ac	LIVER	t68-liver	NP_077368.2_K423k	NA	NA	female	2w	-0.0324494	0.0855308	0.707277	-0.37939	NA	NA	0.00951144	0.0485116
ACETYL;LIVER;NP_077368.2_K423k	ACETYL	prot-ac	LIVER	t68-liver	NP_077368.2_K423k	NA	NA	female	4w	0.197248	0.0855308	0.0287596	2.30617	NA	NA	0.00951144	0.0485116
ACETYL;LIVER;NP_077368.2_K423k	ACETYL	prot-ac	LIVER	t68-liver	NP_077368.2_K423k	NA	NA	female	8w	0.240663	0.0855308	0.00888013	2.81375	NA	NA	0.00951144	0.0485116
ACETYL;LIVER;NP_077368.2_K423k	ACETYL	prot-ac	LIVER	t68-liver	NP_077368.2_K423k	NA	NA	male	1w	0.102282	0.0938636	0.287358	1.08969	NA	NA	0.00951144	0.0485116
ACETYL;LIVER;NP_077368.2_K423k	ACETYL	prot-ac	LIVER	t68-liver	NP_077368.2_K423k	NA	NA	male	2w	0.158792	0.0778276	0.0531993	2.04031	NA	NA	0.00951144	0.0485116
ACETYL;LIVER;NP_077368.2_K423k	ACETYL	prot-ac	LIVER	t68-liver	NP_077368.2_K423k	NA	NA	male	4w	0.203528	0.0812883	0.0199906	2.50378	NA	NA	0.00951144	0.0485116
ACETYL;LIVER;NP_077368.2_K423k	ACETYL	prot-ac	LIVER	t68-liver	NP_077368.2_K423k	NA	NA	male	8w	0.187397	0.0812883	0.0307055	2.30534	NA	NA	0.00951144	0.0485116
ACETYL;LIVER;NP_077374.2_K233k	ACETYL	prot-ac	LIVER	t68-liver	NP_077374.2_K233k	NA	NA	female	1w	-0.0677025	0.0721856	0.35636	-0.9379	NA	NA	0.00164702	0.0152155
ACETYL;LIVER;NP_077374.2_K233k	ACETYL	prot-ac	LIVER	t68-liver	NP_077374.2_K233k	NA	NA	female	2w	-0.00392126	0.0688262	0.954973	-0.05697	NA	NA	0.00164702	0.0152155
ACETYL;LIVER;NP_077374.2_K233k	ACETYL	prot-ac	LIVER	t68-liver	NP_077374.2_K233k	NA	NA	female	4w	0.022494	0.0688262	0.746245	0.32682	NA	NA	0.00164702	0.0152155
ACETYL;LIVER;NP_077374.2_K233k	ACETYL	prot-ac	LIVER	t68-liver	NP_077374.2_K233k	NA	NA	female	8w	0.189733	0.0688262	0.0101841	2.75669	NA	NA	0.00164702	0.0152155
ACETYL;LIVER;NP_077374.2_K233k	ACETYL	prot-ac	LIVER	t68-liver	NP_077374.2_K233k	NA	NA	male	1w	0.107112	0.072617	0.154032	1.47502	NA	NA	0.00164702	0.0152155
ACETYL;LIVER;NP_077374.2_K233k	ACETYL	prot-ac	LIVER	t68-liver	NP_077374.2_K233k	NA	NA	male	2w	0.182384	0.0602108	0.00605349	3.02909	NA	NA	0.00164702	0.0152155
ACETYL;LIVER;NP_077374.2_K233k	ACETYL	prot-ac	LIVER	t68-liver	NP_077374.2_K233k	NA	NA	male	4w	-0.0338853	0.0628881	0.595292	-0.53882	NA	NA	0.00164702	0.0152155
ACETYL;LIVER;NP_077374.2_K233k	ACETYL	prot-ac	LIVER	t68-liver	NP_077374.2_K233k	NA	NA	male	8w	0.10228	0.0628881	0.117763	1.62638	NA	NA	0.00164702	0.0152155
ACETYL;LIVER;NP_077374.2_K401k	ACETYL	prot-ac	LIVER	t68-liver	NP_077374.2_K401k	NA	NA	female	1w	-0.0543241	0.0794008	0.500744	-0.68418	NA	NA	0.00251191	0.0198677
ACETYL;LIVER;NP_077374.2_K401k	ACETYL	prot-ac	LIVER	t68-liver	NP_077374.2_K401k	NA	NA	female	2w	0.0616829	0.0748598	0.418468	0.82398	NA	NA	0.00251191	0.0198677
ACETYL;LIVER;NP_077374.2_K401k	ACETYL	prot-ac	LIVER	t68-liver	NP_077374.2_K401k	NA	NA	female	4w	-0.192403	0.0748598	0.0171619	-2.57017	NA	NA	0.00251191	0.0198677
ACETYL;LIVER;NP_077374.2_K401k	ACETYL	prot-ac	LIVER	t68-liver	NP_077374.2_K401k	NA	NA	female	8w	-0.0561674	0.0748598	0.460729	-0.7503	NA	NA	0.00251191	0.0198677
ACETYL;LIVER;NP_077374.2_K401k	ACETYL	prot-ac	LIVER	t68-liver	NP_077374.2_K401k	NA	NA	male	1w	0.283599	0.0940879	0.00727166	3.01419	NA	NA	0.00251191	0.0198677
ACETYL;LIVER;NP_077374.2_K401k	ACETYL	prot-ac	LIVER	t68-liver	NP_077374.2_K401k	NA	NA	male	2w	0.302238	0.0826383	0.00172953	3.65736	NA	NA	0.00251191	0.0198677
ACETYL;LIVER;NP_077374.2_K401k	ACETYL	prot-ac	LIVER	t68-liver	NP_077374.2_K401k	NA	NA	male	4w	0.103623	0.0871084	0.249213	1.18958	NA	NA	0.00251191	0.0198677
ACETYL;LIVER;NP_077374.2_K401k	ACETYL	prot-ac	LIVER	t68-liver	NP_077374.2_K401k	NA	NA	male	8w	0.261794	0.0871084	0.00741391	3.00538	NA	NA	0.00251191	0.0198677
ACETYL;LIVER;NP_077813.1_K58k	ACETYL	prot-ac	LIVER	t68-liver	NP_077813.1_K58k	NA	NA	female	1w	-0.33341	0.122913	0.0169635	-2.71257	NA	NA	0.00664934	0.0378954
ACETYL;LIVER;NP_077813.1_K58k	ACETYL	prot-ac	LIVER	t68-liver	NP_077813.1_K58k	NA	NA	female	2w	-0.334105	0.122913	0.0167775	-2.71822	NA	NA	0.00664934	0.0378954
ACETYL;LIVER;NP_077813.1_K58k	ACETYL	prot-ac	LIVER	t68-liver	NP_077813.1_K58k	NA	NA	female	4w	-0.52655	0.122913	0.000774215	-4.28392	NA	NA	0.00664934	0.0378954
ACETYL;LIVER;NP_077813.1_K58k	ACETYL	prot-ac	LIVER	t68-liver	NP_077813.1_K58k	NA	NA	female	8w	-0.450229	0.122913	0.00259937	-3.66299	NA	NA	0.00664934	0.0378954
ACETYL;LIVER;NP_077813.1_K58k	ACETYL	prot-ac	LIVER	t68-liver	NP_077813.1_K58k	NA	NA	male	1w	-0.143185	0.175487	0.432574	-0.81593	NA	NA	0.00664934	0.0378954
ACETYL;LIVER;NP_077813.1_K58k	ACETYL	prot-ac	LIVER	t68-liver	NP_077813.1_K58k	NA	NA	male	2w	-0.00651159	0.124088	0.95913	-0.05248	NA	NA	0.00664934	0.0378954
ACETYL;LIVER;NP_077813.1_K58k	ACETYL	prot-ac	LIVER	t68-liver	NP_077813.1_K58k	NA	NA	male	4w	-0.339714	0.124088	0.0199891	-2.73768	NA	NA	0.00664934	0.0378954
ACETYL;LIVER;NP_077813.1_K58k	ACETYL	prot-ac	LIVER	t68-liver	NP_077813.1_K58k	NA	NA	male	8w	-0.129244	0.138735	0.372375	-0.93159	NA	NA	0.00664934	0.0378954
ACETYL;LIVER;NP_077813.1_K94k	ACETYL	prot-ac	LIVER	t68-liver	NP_077813.1_K94k	NA	NA	female	1w	0.00228051	0.124881	0.98556	0.01826	NA	NA	0.00157223	0.0145657
ACETYL;LIVER;NP_077813.1_K94k	ACETYL	prot-ac	LIVER	t68-liver	NP_077813.1_K94k	NA	NA	female	2w	0.0814458	0.11907	0.499616	0.68402	NA	NA	0.00157223	0.0145657
ACETYL;LIVER;NP_077813.1_K94k	ACETYL	prot-ac	LIVER	t68-liver	NP_077813.1_K94k	NA	NA	female	4w	-0.166427	0.11907	0.17323	-1.39772	NA	NA	0.00157223	0.0145657
ACETYL;LIVER;NP_077813.1_K94k	ACETYL	prot-ac	LIVER	t68-liver	NP_077813.1_K94k	NA	NA	female	8w	-0.260585	0.11907	0.037182	-2.18851	NA	NA	0.00157223	0.0145657
ACETYL;LIVER;NP_077813.1_K94k	ACETYL	prot-ac	LIVER	t68-liver	NP_077813.1_K94k	NA	NA	male	1w	0.106995	0.125624	0.403333	0.8517	NA	NA	0.00157223	0.0145657
ACETYL;LIVER;NP_077813.1_K94k	ACETYL	prot-ac	LIVER	t68-liver	NP_077813.1_K94k	NA	NA	male	2w	0.138306	0.104162	0.19753	1.3278	NA	NA	0.00157223	0.0145657
ACETYL;LIVER;NP_077813.1_K94k	ACETYL	prot-ac	LIVER	t68-liver	NP_077813.1_K94k	NA	NA	male	4w	-0.215564	0.108794	0.059867	-1.9814	NA	NA	0.00157223	0.0145657
ACETYL;LIVER;NP_077813.1_K94k	ACETYL	prot-ac	LIVER	t68-liver	NP_077813.1_K94k	NA	NA	male	8w	-0.251422	0.108794	0.0303385	-2.31099	NA	NA	0.00157223	0.0145657
ACETYL;LIVER;NP_110477.1_K232k	ACETYL	prot-ac	LIVER	t68-liver	NP_110477.1_K232k	NA	NA	female	1w	0.222174	0.0871451	0.0165838	2.54947	NA	NA	0.0050855	0.0320852
ACETYL;LIVER;NP_110477.1_K232k	ACETYL	prot-ac	LIVER	t68-liver	NP_110477.1_K232k	NA	NA	female	2w	0.212554	0.0830896	0.0162545	2.55813	NA	NA	0.0050855	0.0320852
ACETYL;LIVER;NP_110477.1_K232k	ACETYL	prot-ac	LIVER	t68-liver	NP_110477.1_K232k	NA	NA	female	4w	0.23184	0.0830896	0.00939707	2.79025	NA	NA	0.0050855	0.0320852
ACETYL;LIVER;NP_110477.1_K232k	ACETYL	prot-ac	LIVER	t68-liver	NP_110477.1_K232k	NA	NA	female	8w	0.0418982	0.0830896	0.618049	0.50425	NA	NA	0.0050855	0.0320852
ACETYL;LIVER;NP_110477.1_K232k	ACETYL	prot-ac	LIVER	t68-liver	NP_110477.1_K232k	NA	NA	male	1w	-0.189018	0.158574	0.245659	-1.19199	NA	NA	0.0050855	0.0320852
ACETYL;LIVER;NP_110477.1_K232k	ACETYL	prot-ac	LIVER	t68-liver	NP_110477.1_K232k	NA	NA	male	2w	-0.323252	0.131482	0.0220733	-2.45852	NA	NA	0.0050855	0.0320852
ACETYL;LIVER;NP_110477.1_K232k	ACETYL	prot-ac	LIVER	t68-liver	NP_110477.1_K232k	NA	NA	male	4w	0.00650179	0.137329	0.962655	0.04734	NA	NA	0.0050855	0.0320852
ACETYL;LIVER;NP_110477.1_K232k	ACETYL	prot-ac	LIVER	t68-liver	NP_110477.1_K232k	NA	NA	male	8w	-0.351156	0.137329	0.0177746	-2.55704	NA	NA	0.0050855	0.0320852
ACETYL;LIVER;NP_110477.1_K283k	ACETYL	prot-ac	LIVER	t68-liver	NP_110477.1_K283k	NA	NA	female	1w	0.302148	0.102831	0.00655993	2.93829	NA	NA	0.000141881	0.0029812
ACETYL;LIVER;NP_110477.1_K283k	ACETYL	prot-ac	LIVER	t68-liver	NP_110477.1_K283k	NA	NA	female	2w	0.333382	0.0980457	0.00205067	3.40027	NA	NA	0.000141881	0.0029812
ACETYL;LIVER;NP_110477.1_K283k	ACETYL	prot-ac	LIVER	t68-liver	NP_110477.1_K283k	NA	NA	female	4w	0.23579	0.0980457	0.0230718	2.4049	NA	NA	0.000141881	0.0029812
ACETYL;LIVER;NP_110477.1_K283k	ACETYL	prot-ac	LIVER	t68-liver	NP_110477.1_K283k	NA	NA	female	8w	-0.0951922	0.0980457	0.339956	-0.9709	NA	NA	0.000141881	0.0029812
ACETYL;LIVER;NP_110477.1_K283k	ACETYL	prot-ac	LIVER	t68-liver	NP_110477.1_K283k	NA	NA	male	1w	-0.265706	0.156656	0.103628	-1.69611	NA	NA	0.000141881	0.0029812
ACETYL;LIVER;NP_110477.1_K283k	ACETYL	prot-ac	LIVER	t68-liver	NP_110477.1_K283k	NA	NA	male	2w	-0.268684	0.129892	0.0502472	-2.06851	NA	NA	0.000141881	0.0029812
ACETYL;LIVER;NP_110477.1_K283k	ACETYL	prot-ac	LIVER	t68-liver	NP_110477.1_K283k	NA	NA	male	4w	0.064551	0.135668	0.638793	0.4758	NA	NA	0.000141881	0.0029812
ACETYL;LIVER;NP_110477.1_K283k	ACETYL	prot-ac	LIVER	t68-liver	NP_110477.1_K283k	NA	NA	male	8w	-0.297482	0.135668	0.03892	-2.19272	NA	NA	0.000141881	0.0029812
ACETYL;LIVER;NP_110477.1_K369k	ACETYL	prot-ac	LIVER	t68-liver	NP_110477.1_K369k	NA	NA	female	1w	0.426082	0.164061	0.0148472	2.5971	NA	NA	0.00311886	0.024664
ACETYL;LIVER;NP_110477.1_K369k	ACETYL	prot-ac	LIVER	t68-liver	NP_110477.1_K369k	NA	NA	female	2w	0.433832	0.156426	0.00978473	2.7734	NA	NA	0.00311886	0.024664
ACETYL;LIVER;NP_110477.1_K369k	ACETYL	prot-ac	LIVER	t68-liver	NP_110477.1_K369k	NA	NA	female	4w	0.531107	0.156426	0.00207732	3.39526	NA	NA	0.00311886	0.024664
ACETYL;LIVER;NP_110477.1_K369k	ACETYL	prot-ac	LIVER	t68-liver	NP_110477.1_K369k	NA	NA	female	8w	0.0069878	0.156426	0.964688	0.04467	NA	NA	0.00311886	0.024664
ACETYL;LIVER;NP_110477.1_K369k	ACETYL	prot-ac	LIVER	t68-liver	NP_110477.1_K369k	NA	NA	male	1w	-0.245041	0.211044	0.257748	-1.16109	NA	NA	0.00311886	0.024664
ACETYL;LIVER;NP_110477.1_K369k	ACETYL	prot-ac	LIVER	t68-liver	NP_110477.1_K369k	NA	NA	male	2w	-0.130629	0.174988	0.463076	-0.7465	NA	NA	0.00311886	0.024664
ACETYL;LIVER;NP_110477.1_K369k	ACETYL	prot-ac	LIVER	t68-liver	NP_110477.1_K369k	NA	NA	male	4w	0.195151	0.182769	0.296932	1.06775	NA	NA	0.00311886	0.024664
ACETYL;LIVER;NP_110477.1_K369k	ACETYL	prot-ac	LIVER	t68-liver	NP_110477.1_K369k	NA	NA	male	8w	-0.263144	0.182769	0.163675	-1.43976	NA	NA	0.00311886	0.024664
ACETYL;LIVER;NP_110477.1_K7k	ACETYL	prot-ac	LIVER	t68-liver	NP_110477.1_K7k	NA	NA	female	1w	-0.185265	0.0999946	0.0745414	-1.85276	NA	NA	0.00261955	0.0210541
ACETYL;LIVER;NP_110477.1_K7k	ACETYL	prot-ac	LIVER	t68-liver	NP_110477.1_K7k	NA	NA	female	2w	-0.240936	0.0953411	0.017463	-2.5271	NA	NA	0.00261955	0.0210541
ACETYL;LIVER;NP_110477.1_K7k	ACETYL	prot-ac	LIVER	t68-liver	NP_110477.1_K7k	NA	NA	female	4w	-0.0977041	0.0953411	0.314283	-1.02478	NA	NA	0.00261955	0.0210541
ACETYL;LIVER;NP_110477.1_K7k	ACETYL	prot-ac	LIVER	t68-liver	NP_110477.1_K7k	NA	NA	female	8w	-0.285118	0.0953411	0.00576935	-2.9905	NA	NA	0.00261955	0.0210541
ACETYL;LIVER;NP_110477.1_K7k	ACETYL	prot-ac	LIVER	t68-liver	NP_110477.1_K7k	NA	NA	male	1w	-0.0936743	0.152413	0.544964	-0.61461	NA	NA	0.00261955	0.0210541
ACETYL;LIVER;NP_110477.1_K7k	ACETYL	prot-ac	LIVER	t68-liver	NP_110477.1_K7k	NA	NA	male	2w	-0.371222	0.126374	0.00749406	-2.93749	NA	NA	0.00261955	0.0210541
ACETYL;LIVER;NP_110477.1_K7k	ACETYL	prot-ac	LIVER	t68-liver	NP_110477.1_K7k	NA	NA	male	4w	-0.176711	0.131993	0.193979	-1.33879	NA	NA	0.00261955	0.0210541
ACETYL;LIVER;NP_110477.1_K7k	ACETYL	prot-ac	LIVER	t68-liver	NP_110477.1_K7k	NA	NA	male	8w	-0.498852	0.131993	0.000997448	-3.77938	NA	NA	0.00261955	0.0210541
ACETYL;LIVER;NP_110492.1_K148k	ACETYL	prot-ac	LIVER	t68-liver	NP_110492.1_K148k	NA	NA	female	1w	-0.185249	0.178444	0.312341	-1.03813	NA	NA	0.0011549	0.0128472
ACETYL;LIVER;NP_110492.1_K148k	ACETYL	prot-ac	LIVER	t68-liver	NP_110492.1_K148k	NA	NA	female	2w	-0.608269	0.178444	0.00297126	-3.40873	NA	NA	0.0011549	0.0128472
ACETYL;LIVER;NP_110492.1_K148k	ACETYL	prot-ac	LIVER	t68-liver	NP_110492.1_K148k	NA	NA	female	4w	-0.259998	0.178444	0.161565	-1.45702	NA	NA	0.0011549	0.0128472
ACETYL;LIVER;NP_110492.1_K148k	ACETYL	prot-ac	LIVER	t68-liver	NP_110492.1_K148k	NA	NA	female	8w	-0.161859	0.178444	0.375824	-0.90706	NA	NA	0.0011549	0.0128472
ACETYL;LIVER;NP_110492.1_K148k	ACETYL	prot-ac	LIVER	t68-liver	NP_110492.1_K148k	NA	NA	male	1w	-0.597114	0.139478	0.000700347	-4.28106	NA	NA	0.0011549	0.0128472
ACETYL;LIVER;NP_110492.1_K148k	ACETYL	prot-ac	LIVER	t68-liver	NP_110492.1_K148k	NA	NA	male	2w	-0.351349	0.116696	0.00902246	-3.01081	NA	NA	0.0011549	0.0128472
ACETYL;LIVER;NP_110492.1_K148k	ACETYL	prot-ac	LIVER	t68-liver	NP_110492.1_K148k	NA	NA	male	4w	-0.284567	0.116696	0.0280931	-2.43854	NA	NA	0.0011549	0.0128472
ACETYL;LIVER;NP_110492.1_K148k	ACETYL	prot-ac	LIVER	t68-liver	NP_110492.1_K148k	NA	NA	male	8w	-0.0350103	0.124753	0.78294	-0.28064	NA	NA	0.0011549	0.0128472
ACETYL;LIVER;NP_110499.1_K47k	ACETYL	prot-ac	LIVER	t68-liver	NP_110499.1_K47k	NA	NA	female	1w	-0.361587	0.100433	0.00152041	-3.60027	NA	NA	0.00453845	0.0319866
ACETYL;LIVER;NP_110499.1_K47k	ACETYL	prot-ac	LIVER	t68-liver	NP_110499.1_K47k	NA	NA	female	2w	-0.094828	0.0946894	0.327089	-1.00146	NA	NA	0.00453845	0.0319866
ACETYL;LIVER;NP_110499.1_K47k	ACETYL	prot-ac	LIVER	t68-liver	NP_110499.1_K47k	NA	NA	female	4w	-0.349241	0.0946894	0.00122562	-3.68828	NA	NA	0.00453845	0.0319866
ACETYL;LIVER;NP_110499.1_K47k	ACETYL	prot-ac	LIVER	t68-liver	NP_110499.1_K47k	NA	NA	female	8w	-0.323692	0.0946894	0.00236621	-3.41846	NA	NA	0.00453845	0.0319866
ACETYL;LIVER;NP_110499.1_K47k	ACETYL	prot-ac	LIVER	t68-liver	NP_110499.1_K47k	NA	NA	male	1w	-0.0818936	0.154223	0.601713	-0.53101	NA	NA	0.00453845	0.0319866
ACETYL;LIVER;NP_110499.1_K47k	ACETYL	prot-ac	LIVER	t68-liver	NP_110499.1_K47k	NA	NA	male	2w	0.0228376	0.11946	0.850467	0.19117	NA	NA	0.00453845	0.0319866
ACETYL;LIVER;NP_110499.1_K47k	ACETYL	prot-ac	LIVER	t68-liver	NP_110499.1_K47k	NA	NA	male	4w	0.0938253	0.11946	0.442129	0.78541	NA	NA	0.00453845	0.0319866
ACETYL;LIVER;NP_110499.1_K47k	ACETYL	prot-ac	LIVER	t68-liver	NP_110499.1_K47k	NA	NA	male	8w	0.220514	0.125922	0.0964301	1.7512	NA	NA	0.00453845	0.0319866
ACETYL;LIVER;NP_112262.1_K141k	ACETYL	prot-ac	LIVER	t68-liver	NP_112262.1_K141k	NA	NA	female	1w	-0.0683717	0.130835	0.605399	-0.52258	NA	NA	0.0027416	0.0213243
ACETYL;LIVER;NP_112262.1_K141k	ACETYL	prot-ac	LIVER	t68-liver	NP_112262.1_K141k	NA	NA	female	2w	0.209394	0.124746	0.104424	1.67856	NA	NA	0.0027416	0.0213243
ACETYL;LIVER;NP_112262.1_K141k	ACETYL	prot-ac	LIVER	t68-liver	NP_112262.1_K141k	NA	NA	female	4w	0.18428	0.124746	0.150831	1.47724	NA	NA	0.0027416	0.0213243
ACETYL;LIVER;NP_112262.1_K141k	ACETYL	prot-ac	LIVER	t68-liver	NP_112262.1_K141k	NA	NA	female	8w	0.0769551	0.124746	0.542316	0.61689	NA	NA	0.0027416	0.0213243
ACETYL;LIVER;NP_112262.1_K141k	ACETYL	prot-ac	LIVER	t68-liver	NP_112262.1_K141k	NA	NA	male	1w	0.102939	0.111476	0.365566	0.92342	NA	NA	0.0027416	0.0213243
ACETYL;LIVER;NP_112262.1_K141k	ACETYL	prot-ac	LIVER	t68-liver	NP_112262.1_K141k	NA	NA	male	2w	-0.0477197	0.0924314	0.610691	-0.51627	NA	NA	0.0027416	0.0213243
ACETYL;LIVER;NP_112262.1_K141k	ACETYL	prot-ac	LIVER	t68-liver	NP_112262.1_K141k	NA	NA	male	4w	0.379402	0.0965414	0.000689279	3.92994	NA	NA	0.0027416	0.0213243
ACETYL;LIVER;NP_112262.1_K141k	ACETYL	prot-ac	LIVER	t68-liver	NP_112262.1_K141k	NA	NA	male	8w	0.0675643	0.0965414	0.491179	0.69985	NA	NA	0.0027416	0.0213243
ACETYL;LIVER;NP_112262.1_K145k	ACETYL	prot-ac	LIVER	t68-liver	NP_112262.1_K145k	NA	NA	female	1w	0.139814	0.0581474	0.0230942	2.40447	NA	NA	0.000870938	0.010677
ACETYL;LIVER;NP_112262.1_K145k	ACETYL	prot-ac	LIVER	t68-liver	NP_112262.1_K145k	NA	NA	female	2w	0.223264	0.0554414	0.000393792	4.02703	NA	NA	0.000870938	0.010677
ACETYL;LIVER;NP_112262.1_K145k	ACETYL	prot-ac	LIVER	t68-liver	NP_112262.1_K145k	NA	NA	female	4w	0.140696	0.0554414	0.0170397	2.53774	NA	NA	0.000870938	0.010677
ACETYL;LIVER;NP_112262.1_K145k	ACETYL	prot-ac	LIVER	t68-liver	NP_112262.1_K145k	NA	NA	female	8w	0.17904	0.0554414	0.0031737	3.22936	NA	NA	0.000870938	0.010677
ACETYL;LIVER;NP_112262.1_K145k	ACETYL	prot-ac	LIVER	t68-liver	NP_112262.1_K145k	NA	NA	male	1w	-0.102264	0.0705838	0.161149	-1.44883	NA	NA	0.000870938	0.010677
ACETYL;LIVER;NP_112262.1_K145k	ACETYL	prot-ac	LIVER	t68-liver	NP_112262.1_K145k	NA	NA	male	2w	-0.124669	0.058525	0.0442981	-2.13018	NA	NA	0.000870938	0.010677
ACETYL;LIVER;NP_112262.1_K145k	ACETYL	prot-ac	LIVER	t68-liver	NP_112262.1_K145k	NA	NA	male	4w	0.0405235	0.0611274	0.514092	0.66293	NA	NA	0.000870938	0.010677
ACETYL;LIVER;NP_112262.1_K145k	ACETYL	prot-ac	LIVER	t68-liver	NP_112262.1_K145k	NA	NA	male	8w	0.0706362	0.0611274	0.259959	1.15556	NA	NA	0.000870938	0.010677
ACETYL;LIVER;NP_112262.1_K240k	ACETYL	prot-ac	LIVER	t68-liver	NP_112262.1_K240k	NA	NA	female	1w	-0.238673	0.0888227	0.013202	-2.68707	NA	NA	0.00501794	0.0326578
ACETYL;LIVER;NP_112262.1_K240k	ACETYL	prot-ac	LIVER	t68-liver	NP_112262.1_K240k	NA	NA	female	2w	-0.232392	0.0837428	0.0108073	-2.77507	NA	NA	0.00501794	0.0326578
ACETYL;LIVER;NP_112262.1_K240k	ACETYL	prot-ac	LIVER	t68-liver	NP_112262.1_K240k	NA	NA	female	4w	-0.136521	0.0837428	0.116758	-1.63024	NA	NA	0.00501794	0.0326578
ACETYL;LIVER;NP_112262.1_K240k	ACETYL	prot-ac	LIVER	t68-liver	NP_112262.1_K240k	NA	NA	female	8w	-0.0794636	0.0837428	0.352599	-0.9489	NA	NA	0.00501794	0.0326578
ACETYL;LIVER;NP_112262.1_K240k	ACETYL	prot-ac	LIVER	t68-liver	NP_112262.1_K240k	NA	NA	male	1w	0.252605	0.0936996	0.0145171	2.6959	NA	NA	0.00501794	0.0326578
ACETYL;LIVER;NP_112262.1_K240k	ACETYL	prot-ac	LIVER	t68-liver	NP_112262.1_K240k	NA	NA	male	2w	0.135052	0.0822973	0.117637	1.64103	NA	NA	0.00501794	0.0326578
ACETYL;LIVER;NP_112262.1_K240k	ACETYL	prot-ac	LIVER	t68-liver	NP_112262.1_K240k	NA	NA	male	4w	0.322934	0.086749	0.00149275	3.72262	NA	NA	0.00501794	0.0326578
ACETYL;LIVER;NP_112262.1_K240k	ACETYL	prot-ac	LIVER	t68-liver	NP_112262.1_K240k	NA	NA	male	8w	0.255561	0.086749	0.00844532	2.94598	NA	NA	0.00501794	0.0326578
ACETYL;LIVER;NP_112265.1_K358k	ACETYL	prot-ac	LIVER	t68-liver	NP_112265.1_K358k	NA	NA	female	1w	-0.0486479	0.0802069	0.549075	-0.60653	NA	NA	0.00239091	0.0195336
ACETYL;LIVER;NP_112265.1_K358k	ACETYL	prot-ac	LIVER	t68-liver	NP_112265.1_K358k	NA	NA	female	2w	-0.098342	0.0764743	0.209049	-1.28595	NA	NA	0.00239091	0.0195336
ACETYL;LIVER;NP_112265.1_K358k	ACETYL	prot-ac	LIVER	t68-liver	NP_112265.1_K358k	NA	NA	female	4w	-0.0640723	0.0764743	0.409259	-0.83783	NA	NA	0.00239091	0.0195336
ACETYL;LIVER;NP_112265.1_K358k	ACETYL	prot-ac	LIVER	t68-liver	NP_112265.1_K358k	NA	NA	female	8w	0.0538547	0.0764743	0.487142	0.70422	NA	NA	0.00239091	0.0195336
ACETYL;LIVER;NP_112265.1_K358k	ACETYL	prot-ac	LIVER	t68-liver	NP_112265.1_K358k	NA	NA	male	1w	0.133989	0.075971	0.0913303	1.76369	NA	NA	0.00239091	0.0195336
ACETYL;LIVER;NP_112265.1_K358k	ACETYL	prot-ac	LIVER	t68-liver	NP_112265.1_K358k	NA	NA	male	2w	0.125367	0.0629918	0.058826	1.9902	NA	NA	0.00239091	0.0195336
ACETYL;LIVER;NP_112265.1_K358k	ACETYL	prot-ac	LIVER	t68-liver	NP_112265.1_K358k	NA	NA	male	4w	0.10287	0.0657928	0.131851	1.56354	NA	NA	0.00239091	0.0195336
ACETYL;LIVER;NP_112265.1_K358k	ACETYL	prot-ac	LIVER	t68-liver	NP_112265.1_K358k	NA	NA	male	8w	0.339379	0.0657928	3.34075e-05	5.1583	NA	NA	0.00239091	0.0195336
ACETYL;LIVER;NP_112265.1_K470k	ACETYL	prot-ac	LIVER	t68-liver	NP_112265.1_K470k	NA	NA	female	1w	-0.186006	0.0767024	0.0220461	-2.42504	NA	NA	0.00770292	0.0447858
ACETYL;LIVER;NP_112265.1_K470k	ACETYL	prot-ac	LIVER	t68-liver	NP_112265.1_K470k	NA	NA	female	2w	-0.137378	0.0731328	0.0708209	-1.87847	NA	NA	0.00770292	0.0447858
ACETYL;LIVER;NP_112265.1_K470k	ACETYL	prot-ac	LIVER	t68-liver	NP_112265.1_K470k	NA	NA	female	4w	-0.055011	0.0731328	0.458237	-0.75221	NA	NA	0.00770292	0.0447858
ACETYL;LIVER;NP_112265.1_K470k	ACETYL	prot-ac	LIVER	t68-liver	NP_112265.1_K470k	NA	NA	female	8w	-0.0569318	0.0731328	0.442855	-0.77847	NA	NA	0.00770292	0.0447858
ACETYL;LIVER;NP_112265.1_K470k	ACETYL	prot-ac	LIVER	t68-liver	NP_112265.1_K470k	NA	NA	male	1w	0.033466	0.0826896	0.689497	0.40472	NA	NA	0.00770292	0.0447858
ACETYL;LIVER;NP_112265.1_K470k	ACETYL	prot-ac	LIVER	t68-liver	NP_112265.1_K470k	NA	NA	male	2w	-0.0200319	0.0685626	0.772827	-0.29217	NA	NA	0.00770292	0.0447858
ACETYL;LIVER;NP_112265.1_K470k	ACETYL	prot-ac	LIVER	t68-liver	NP_112265.1_K470k	NA	NA	male	4w	0.0128504	0.0716113	0.859189	0.17945	NA	NA	0.00770292	0.0447858
ACETYL;LIVER;NP_112265.1_K470k	ACETYL	prot-ac	LIVER	t68-liver	NP_112265.1_K470k	NA	NA	male	8w	0.244607	0.0716113	0.00241421	3.41576	NA	NA	0.00770292	0.0447858
ACETYL;LIVER;NP_112287.1_K160k	ACETYL	prot-ac	LIVER	t68-liver	NP_112287.1_K160k	NA	NA	female	1w	-0.298334	0.0874054	0.00198337	-3.41322	NA	NA	0.00171558	0.0166381
ACETYL;LIVER;NP_112287.1_K160k	ACETYL	prot-ac	LIVER	t68-liver	NP_112287.1_K160k	NA	NA	female	2w	-0.251766	0.0833378	0.00534986	-3.02103	NA	NA	0.00171558	0.0166381
ACETYL;LIVER;NP_112287.1_K160k	ACETYL	prot-ac	LIVER	t68-liver	NP_112287.1_K160k	NA	NA	female	4w	-0.172959	0.0833378	0.0473009	-2.0754	NA	NA	0.00171558	0.0166381
ACETYL;LIVER;NP_112287.1_K160k	ACETYL	prot-ac	LIVER	t68-liver	NP_112287.1_K160k	NA	NA	female	8w	0.0439548	0.0833378	0.602072	0.52743	NA	NA	0.00171558	0.0166381
ACETYL;LIVER;NP_112287.1_K160k	ACETYL	prot-ac	LIVER	t68-liver	NP_112287.1_K160k	NA	NA	male	1w	0.0342328	0.0985904	0.731644	0.34722	NA	NA	0.00171558	0.0166381
ACETYL;LIVER;NP_112287.1_K160k	ACETYL	prot-ac	LIVER	t68-liver	NP_112287.1_K160k	NA	NA	male	2w	0.0786476	0.0817469	0.34621	0.96209	NA	NA	0.00171558	0.0166381
ACETYL;LIVER;NP_112287.1_K160k	ACETYL	prot-ac	LIVER	t68-liver	NP_112287.1_K160k	NA	NA	male	4w	-0.0872869	0.0853818	0.317476	-1.02231	NA	NA	0.00171558	0.0166381
ACETYL;LIVER;NP_112287.1_K160k	ACETYL	prot-ac	LIVER	t68-liver	NP_112287.1_K160k	NA	NA	male	8w	0.115809	0.0853818	0.188408	1.35637	NA	NA	0.00171558	0.0166381
ACETYL;LIVER;NP_112287.1_K458k	ACETYL	prot-ac	LIVER	t68-liver	NP_112287.1_K458k	NA	NA	female	1w	-0.223012	0.0840256	0.0129911	-2.65409	NA	NA	0.00511417	0.0325676
ACETYL;LIVER;NP_112287.1_K458k	ACETYL	prot-ac	LIVER	t68-liver	NP_112287.1_K458k	NA	NA	female	2w	-0.149859	0.0801153	0.0719506	-1.87054	NA	NA	0.00511417	0.0325676
ACETYL;LIVER;NP_112287.1_K458k	ACETYL	prot-ac	LIVER	t68-liver	NP_112287.1_K458k	NA	NA	female	4w	-0.113714	0.0801153	0.166885	-1.41937	NA	NA	0.00511417	0.0325676
ACETYL;LIVER;NP_112287.1_K458k	ACETYL	prot-ac	LIVER	t68-liver	NP_112287.1_K458k	NA	NA	female	8w	0.0858716	0.0801153	0.292987	1.07185	NA	NA	0.00511417	0.0325676
ACETYL;LIVER;NP_112287.1_K458k	ACETYL	prot-ac	LIVER	t68-liver	NP_112287.1_K458k	NA	NA	male	1w	0.049812	0.0707665	0.488705	0.70389	NA	NA	0.00511417	0.0325676
ACETYL;LIVER;NP_112287.1_K458k	ACETYL	prot-ac	LIVER	t68-liver	NP_112287.1_K458k	NA	NA	male	2w	0.0717401	0.0586764	0.234091	1.22264	NA	NA	0.00511417	0.0325676
ACETYL;LIVER;NP_112287.1_K458k	ACETYL	prot-ac	LIVER	t68-liver	NP_112287.1_K458k	NA	NA	male	4w	-0.0326544	0.0612855	0.599367	-0.53282	NA	NA	0.00511417	0.0325676
ACETYL;LIVER;NP_112287.1_K458k	ACETYL	prot-ac	LIVER	t68-liver	NP_112287.1_K458k	NA	NA	male	8w	0.136379	0.0612855	0.0363591	2.2253	NA	NA	0.00511417	0.0325676
ACETYL;LIVER;NP_112287.1_K537k	ACETYL	prot-ac	LIVER	t68-liver	NP_112287.1_K537k	NA	NA	female	1w	-0.205053	0.105435	0.0642032	-1.94482	NA	NA	0.00314961	0.0232057
ACETYL;LIVER;NP_112287.1_K537k	ACETYL	prot-ac	LIVER	t68-liver	NP_112287.1_K537k	NA	NA	female	2w	-0.225334	0.0994055	0.0331808	-2.26682	NA	NA	0.00314961	0.0232057
ACETYL;LIVER;NP_112287.1_K537k	ACETYL	prot-ac	LIVER	t68-liver	NP_112287.1_K537k	NA	NA	female	4w	-0.283007	0.0994055	0.00916175	-2.84699	NA	NA	0.00314961	0.0232057
ACETYL;LIVER;NP_112287.1_K537k	ACETYL	prot-ac	LIVER	t68-liver	NP_112287.1_K537k	NA	NA	female	8w	-0.160368	0.0994055	0.120411	-1.61327	NA	NA	0.00314961	0.0232057
ACETYL;LIVER;NP_112287.1_K537k	ACETYL	prot-ac	LIVER	t68-liver	NP_112287.1_K537k	NA	NA	male	1w	0.19731	0.109935	0.0889993	1.79479	NA	NA	0.00314961	0.0232057
ACETYL;LIVER;NP_112287.1_K537k	ACETYL	prot-ac	LIVER	t68-liver	NP_112287.1_K537k	NA	NA	male	2w	0.0836164	0.0831028	0.327274	1.00618	NA	NA	0.00314961	0.0232057
ACETYL;LIVER;NP_112287.1_K537k	ACETYL	prot-ac	LIVER	t68-liver	NP_112287.1_K537k	NA	NA	male	4w	0.000166636	0.0881438	0.998512	0.00189	NA	NA	0.00314961	0.0232057
ACETYL;LIVER;NP_112287.1_K537k	ACETYL	prot-ac	LIVER	t68-liver	NP_112287.1_K537k	NA	NA	male	8w	0.352829	0.0881438	0.000792594	4.00288	NA	NA	0.00314961	0.0232057
ACETYL;LIVER;NP_112287.1_K621k	ACETYL	prot-ac	LIVER	t68-liver	NP_112287.1_K621k	NA	NA	female	1w	-0.262834	0.0721043	0.00108468	-3.64519	NA	NA	0.00187878	0.0177375
ACETYL;LIVER;NP_112287.1_K621k	ACETYL	prot-ac	LIVER	t68-liver	NP_112287.1_K621k	NA	NA	female	2w	-0.197568	0.0687488	0.00767921	-2.87377	NA	NA	0.00187878	0.0177375
ACETYL;LIVER;NP_112287.1_K621k	ACETYL	prot-ac	LIVER	t68-liver	NP_112287.1_K621k	NA	NA	female	4w	-0.204942	0.0687488	0.00590566	-2.98103	NA	NA	0.00187878	0.0177375
ACETYL;LIVER;NP_112287.1_K621k	ACETYL	prot-ac	LIVER	t68-liver	NP_112287.1_K621k	NA	NA	female	8w	-0.00443234	0.0687488	0.949055	-0.06447	NA	NA	0.00187878	0.0177375
ACETYL;LIVER;NP_112287.1_K621k	ACETYL	prot-ac	LIVER	t68-liver	NP_112287.1_K621k	NA	NA	male	1w	0.0187885	0.0917343	0.839555	0.20481	NA	NA	0.00187878	0.0177375
ACETYL;LIVER;NP_112287.1_K621k	ACETYL	prot-ac	LIVER	t68-liver	NP_112287.1_K621k	NA	NA	male	2w	-0.0083366	0.0760621	0.913694	-0.1096	NA	NA	0.00187878	0.0177375
ACETYL;LIVER;NP_112287.1_K621k	ACETYL	prot-ac	LIVER	t68-liver	NP_112287.1_K621k	NA	NA	male	4w	-0.0661789	0.0794443	0.413568	-0.83302	NA	NA	0.00187878	0.0177375
ACETYL;LIVER;NP_112287.1_K621k	ACETYL	prot-ac	LIVER	t68-liver	NP_112287.1_K621k	NA	NA	male	8w	0.137979	0.0794443	0.0960645	1.7368	NA	NA	0.00187878	0.0177375
ACETYL;LIVER;NP_112305.1_K206k	ACETYL	prot-ac	LIVER	t68-liver	NP_112305.1_K206k	NA	NA	female	1w	0.462616	0.24685	0.0737613	1.87408	NA	NA	1.32761e-07	3.97715e-05
ACETYL;LIVER;NP_112305.1_K206k	ACETYL	prot-ac	LIVER	t68-liver	NP_112305.1_K206k	NA	NA	female	2w	0.787106	0.232732	0.00258415	3.38203	NA	NA	1.32761e-07	3.97715e-05
ACETYL;LIVER;NP_112305.1_K206k	ACETYL	prot-ac	LIVER	t68-liver	NP_112305.1_K206k	NA	NA	female	4w	-0.517821	0.232732	0.036243	-2.22496	NA	NA	1.32761e-07	3.97715e-05
ACETYL;LIVER;NP_112305.1_K206k	ACETYL	prot-ac	LIVER	t68-liver	NP_112305.1_K206k	NA	NA	female	8w	-0.944737	0.232732	0.000490487	-4.05933	NA	NA	1.32761e-07	3.97715e-05
ACETYL;LIVER;NP_112305.1_K206k	ACETYL	prot-ac	LIVER	t68-liver	NP_112305.1_K206k	NA	NA	male	1w	-0.41363	0.326521	0.220909	-1.26678	NA	NA	1.32761e-07	3.97715e-05
ACETYL;LIVER;NP_112305.1_K206k	ACETYL	prot-ac	LIVER	t68-liver	NP_112305.1_K206k	NA	NA	male	2w	0.24282	0.252922	0.349373	0.96006	NA	NA	1.32761e-07	3.97715e-05
ACETYL;LIVER;NP_112305.1_K206k	ACETYL	prot-ac	LIVER	t68-liver	NP_112305.1_K206k	NA	NA	male	4w	-0.2841	0.266603	0.300266	-1.06563	NA	NA	1.32761e-07	3.97715e-05
ACETYL;LIVER;NP_112305.1_K206k	ACETYL	prot-ac	LIVER	t68-liver	NP_112305.1_K206k	NA	NA	male	8w	0.665437	0.252922	0.0166743	2.63099	NA	NA	1.32761e-07	3.97715e-05
ACETYL;LIVER;NP_112307.2_K334k	ACETYL	prot-ac	LIVER	t68-liver	NP_112307.2_K334k	NA	NA	female	1w	0.420266	0.118672	0.00175532	3.5414	NA	NA	0.00210393	0.0179545
ACETYL;LIVER;NP_112307.2_K334k	ACETYL	prot-ac	LIVER	t68-liver	NP_112307.2_K334k	NA	NA	female	2w	0.24457	0.111885	0.0393302	2.1859	NA	NA	0.00210393	0.0179545
ACETYL;LIVER;NP_112307.2_K334k	ACETYL	prot-ac	LIVER	t68-liver	NP_112307.2_K334k	NA	NA	female	4w	0.0293351	0.111885	0.795525	0.26219	NA	NA	0.00210393	0.0179545
ACETYL;LIVER;NP_112307.2_K334k	ACETYL	prot-ac	LIVER	t68-liver	NP_112307.2_K334k	NA	NA	female	8w	-0.0932286	0.111885	0.413327	-0.83325	NA	NA	0.00210393	0.0179545
ACETYL;LIVER;NP_112307.2_K334k	ACETYL	prot-ac	LIVER	t68-liver	NP_112307.2_K334k	NA	NA	male	1w	-0.490947	0.230261	0.0465969	-2.13213	NA	NA	0.00210393	0.0179545
ACETYL;LIVER;NP_112307.2_K334k	ACETYL	prot-ac	LIVER	t68-liver	NP_112307.2_K334k	NA	NA	male	2w	-0.376721	0.202241	0.0784136	-1.86273	NA	NA	0.00210393	0.0179545
ACETYL;LIVER;NP_112307.2_K334k	ACETYL	prot-ac	LIVER	t68-liver	NP_112307.2_K334k	NA	NA	male	4w	-0.202112	0.21318	0.355278	-0.94808	NA	NA	0.00210393	0.0179545
ACETYL;LIVER;NP_112307.2_K334k	ACETYL	prot-ac	LIVER	t68-liver	NP_112307.2_K334k	NA	NA	male	8w	-0.497572	0.21318	0.0310125	-2.33404	NA	NA	0.00210393	0.0179545
ACETYL;LIVER;NP_112319.2_K117k	ACETYL	prot-ac	LIVER	t68-liver	NP_112319.2_K117k	NA	NA	female	1w	-0.0628418	0.0894187	0.488025	-0.70278	NA	NA	0.00185555	0.0165964
ACETYL;LIVER;NP_112319.2_K117k	ACETYL	prot-ac	LIVER	t68-liver	NP_112319.2_K117k	NA	NA	female	2w	-0.0659607	0.0852574	0.445646	-0.77367	NA	NA	0.00185555	0.0165964
ACETYL;LIVER;NP_112319.2_K117k	ACETYL	prot-ac	LIVER	t68-liver	NP_112319.2_K117k	NA	NA	female	4w	0.0152436	0.0852574	0.859393	0.17879	NA	NA	0.00185555	0.0165964
ACETYL;LIVER;NP_112319.2_K117k	ACETYL	prot-ac	LIVER	t68-liver	NP_112319.2_K117k	NA	NA	female	8w	0.081954	0.0852574	0.344696	0.96125	NA	NA	0.00185555	0.0165964
ACETYL;LIVER;NP_112319.2_K117k	ACETYL	prot-ac	LIVER	t68-liver	NP_112319.2_K117k	NA	NA	male	1w	0.120198	0.0603928	0.0588188	1.99027	NA	NA	0.00185555	0.0165964
ACETYL;LIVER;NP_112319.2_K117k	ACETYL	prot-ac	LIVER	t68-liver	NP_112319.2_K117k	NA	NA	male	2w	0.156726	0.050075	0.00477703	3.12981	NA	NA	0.00185555	0.0165964
ACETYL;LIVER;NP_112319.2_K117k	ACETYL	prot-ac	LIVER	t68-liver	NP_112319.2_K117k	NA	NA	male	4w	0.0180116	0.0523017	0.733752	0.34438	NA	NA	0.00185555	0.0165964
ACETYL;LIVER;NP_112319.2_K117k	ACETYL	prot-ac	LIVER	t68-liver	NP_112319.2_K117k	NA	NA	male	8w	-0.100944	0.0523017	0.0662748	-1.93004	NA	NA	0.00185555	0.0165964
ACETYL;LIVER;NP_112319.2_K129k	ACETYL	prot-ac	LIVER	t68-liver	NP_112319.2_K129k	NA	NA	female	1w	0.105627	0.0887551	0.244052	1.1901	NA	NA	3.46542e-05	0.00122149
ACETYL;LIVER;NP_112319.2_K129k	ACETYL	prot-ac	LIVER	t68-liver	NP_112319.2_K129k	NA	NA	female	2w	0.0874976	0.0846246	0.310054	1.03395	NA	NA	3.46542e-05	0.00122149
ACETYL;LIVER;NP_112319.2_K129k	ACETYL	prot-ac	LIVER	t68-liver	NP_112319.2_K129k	NA	NA	female	4w	0.0549493	0.0846246	0.521444	0.64933	NA	NA	3.46542e-05	0.00122149
ACETYL;LIVER;NP_112319.2_K129k	ACETYL	prot-ac	LIVER	t68-liver	NP_112319.2_K129k	NA	NA	female	8w	0.227384	0.0846246	0.0120212	2.68697	NA	NA	3.46542e-05	0.00122149
ACETYL;LIVER;NP_112319.2_K129k	ACETYL	prot-ac	LIVER	t68-liver	NP_112319.2_K129k	NA	NA	male	1w	0.107858	0.0904153	0.245301	1.19292	NA	NA	3.46542e-05	0.00122149
ACETYL;LIVER;NP_112319.2_K129k	ACETYL	prot-ac	LIVER	t68-liver	NP_112319.2_K129k	NA	NA	male	2w	0.182439	0.0749684	0.0233074	2.43354	NA	NA	3.46542e-05	0.00122149
ACETYL;LIVER;NP_112319.2_K129k	ACETYL	prot-ac	LIVER	t68-liver	NP_112319.2_K129k	NA	NA	male	4w	0.0841133	0.0783019	0.294085	1.07422	NA	NA	3.46542e-05	0.00122149
ACETYL;LIVER;NP_112319.2_K129k	ACETYL	prot-ac	LIVER	t68-liver	NP_112319.2_K129k	NA	NA	male	8w	0.504051	0.0783019	1.57974e-06	6.43727	NA	NA	3.46542e-05	0.00122149
ACETYL;LIVER;NP_112319.2_K223k	ACETYL	prot-ac	LIVER	t68-liver	NP_112319.2_K223k	NA	NA	female	1w	-0.108671	0.116551	0.359146	-0.93239	NA	NA	0.00482901	0.0319866
ACETYL;LIVER;NP_112319.2_K223k	ACETYL	prot-ac	LIVER	t68-liver	NP_112319.2_K223k	NA	NA	female	2w	-0.177499	0.111127	0.121491	-1.59727	NA	NA	0.00482901	0.0319866
ACETYL;LIVER;NP_112319.2_K223k	ACETYL	prot-ac	LIVER	t68-liver	NP_112319.2_K223k	NA	NA	female	4w	-0.0915327	0.111127	0.41712	-0.82368	NA	NA	0.00482901	0.0319866
ACETYL;LIVER;NP_112319.2_K223k	ACETYL	prot-ac	LIVER	t68-liver	NP_112319.2_K223k	NA	NA	female	8w	0.159981	0.111127	0.161118	1.43963	NA	NA	0.00482901	0.0319866
ACETYL;LIVER;NP_112319.2_K223k	ACETYL	prot-ac	LIVER	t68-liver	NP_112319.2_K223k	NA	NA	male	1w	0.104065	0.0847846	0.232331	1.2274	NA	NA	0.00482901	0.0319866
ACETYL;LIVER;NP_112319.2_K223k	ACETYL	prot-ac	LIVER	t68-liver	NP_112319.2_K223k	NA	NA	male	2w	0.224355	0.0702997	0.00412893	3.19141	NA	NA	0.00482901	0.0319866
ACETYL;LIVER;NP_112319.2_K223k	ACETYL	prot-ac	LIVER	t68-liver	NP_112319.2_K223k	NA	NA	male	4w	0.0764901	0.0734256	0.308574	1.04174	NA	NA	0.00482901	0.0319866
ACETYL;LIVER;NP_112319.2_K223k	ACETYL	prot-ac	LIVER	t68-liver	NP_112319.2_K223k	NA	NA	male	8w	-0.0344275	0.0734256	0.64366	-0.46888	NA	NA	0.00482901	0.0319866
ACETYL;LIVER;NP_112319.2_K255k	ACETYL	prot-ac	LIVER	t68-liver	NP_112319.2_K255k	NA	NA	female	1w	-0.175057	0.0768489	0.0306059	-2.27793	NA	NA	0.00876166	0.0462702
ACETYL;LIVER;NP_112319.2_K255k	ACETYL	prot-ac	LIVER	t68-liver	NP_112319.2_K255k	NA	NA	female	2w	-0.250496	0.0732725	0.00195561	-3.41869	NA	NA	0.00876166	0.0462702
ACETYL;LIVER;NP_112319.2_K255k	ACETYL	prot-ac	LIVER	t68-liver	NP_112319.2_K255k	NA	NA	female	4w	-0.056045	0.0732725	0.450773	-0.76488	NA	NA	0.00876166	0.0462702
ACETYL;LIVER;NP_112319.2_K255k	ACETYL	prot-ac	LIVER	t68-liver	NP_112319.2_K255k	NA	NA	female	8w	0.0440073	0.0732725	0.552964	0.6006	NA	NA	0.00876166	0.0462702
ACETYL;LIVER;NP_112319.2_K255k	ACETYL	prot-ac	LIVER	t68-liver	NP_112319.2_K255k	NA	NA	male	1w	0.0233572	0.114207	0.839784	0.20452	NA	NA	0.00876166	0.0462702
ACETYL;LIVER;NP_112319.2_K255k	ACETYL	prot-ac	LIVER	t68-liver	NP_112319.2_K255k	NA	NA	male	2w	0.122874	0.094695	0.20755	1.29758	NA	NA	0.00876166	0.0462702
ACETYL;LIVER;NP_112319.2_K255k	ACETYL	prot-ac	LIVER	t68-liver	NP_112319.2_K255k	NA	NA	male	4w	0.149682	0.0989057	0.144074	1.51338	NA	NA	0.00876166	0.0462702
ACETYL;LIVER;NP_112319.2_K255k	ACETYL	prot-ac	LIVER	t68-liver	NP_112319.2_K255k	NA	NA	male	8w	0.119757	0.0989057	0.2385	1.21082	NA	NA	0.00876166	0.0462702
ACETYL;LIVER;NP_112319.2_K330k	ACETYL	prot-ac	LIVER	t68-liver	NP_112319.2_K330k	NA	NA	female	1w	-0.0837224	0.0704278	0.244567	-1.18877	NA	NA	0.005716	0.0366322
ACETYL;LIVER;NP_112319.2_K330k	ACETYL	prot-ac	LIVER	t68-liver	NP_112319.2_K330k	NA	NA	female	2w	-0.0939339	0.0671503	0.172892	-1.39886	NA	NA	0.005716	0.0366322
ACETYL;LIVER;NP_112319.2_K330k	ACETYL	prot-ac	LIVER	t68-liver	NP_112319.2_K330k	NA	NA	female	4w	-0.144217	0.0671503	0.0405873	-2.14767	NA	NA	0.005716	0.0366322
ACETYL;LIVER;NP_112319.2_K330k	ACETYL	prot-ac	LIVER	t68-liver	NP_112319.2_K330k	NA	NA	female	8w	0.0126381	0.0671503	0.85208	0.18821	NA	NA	0.005716	0.0366322
ACETYL;LIVER;NP_112319.2_K330k	ACETYL	prot-ac	LIVER	t68-liver	NP_112319.2_K330k	NA	NA	male	1w	0.0418173	0.059653	0.490468	0.70101	NA	NA	0.005716	0.0366322
ACETYL;LIVER;NP_112319.2_K330k	ACETYL	prot-ac	LIVER	t68-liver	NP_112319.2_K330k	NA	NA	male	2w	0.142663	0.0494617	0.00847536	2.88431	NA	NA	0.005716	0.0366322
ACETYL;LIVER;NP_112319.2_K330k	ACETYL	prot-ac	LIVER	t68-liver	NP_112319.2_K330k	NA	NA	male	4w	-0.0370967	0.051661	0.480083	-0.71808	NA	NA	0.005716	0.0366322
ACETYL;LIVER;NP_112319.2_K330k	ACETYL	prot-ac	LIVER	t68-liver	NP_112319.2_K330k	NA	NA	male	8w	-0.0456514	0.051661	0.386197	-0.88367	NA	NA	0.005716	0.0366322
ACETYL;LIVER;NP_112319.2_K500k	ACETYL	prot-ac	LIVER	t68-liver	NP_112319.2_K500k	NA	NA	female	1w	0.0994705	0.0903324	0.280252	1.10116	NA	NA	0.000194824	0.00387725
ACETYL;LIVER;NP_112319.2_K500k	ACETYL	prot-ac	LIVER	t68-liver	NP_112319.2_K500k	NA	NA	female	2w	-0.0035646	0.0861286	0.967283	-0.04139	NA	NA	0.000194824	0.00387725
ACETYL;LIVER;NP_112319.2_K500k	ACETYL	prot-ac	LIVER	t68-liver	NP_112319.2_K500k	NA	NA	female	4w	-0.0945222	0.0861286	0.28184	-1.09745	NA	NA	0.000194824	0.00387725
ACETYL;LIVER;NP_112319.2_K500k	ACETYL	prot-ac	LIVER	t68-liver	NP_112319.2_K500k	NA	NA	female	8w	0.129403	0.0861286	0.144236	1.50245	NA	NA	0.000194824	0.00387725
ACETYL;LIVER;NP_112319.2_K500k	ACETYL	prot-ac	LIVER	t68-liver	NP_112319.2_K500k	NA	NA	male	1w	-0.167339	0.0897547	0.0753346	-1.8644	NA	NA	0.000194824	0.00387725
ACETYL;LIVER;NP_112319.2_K500k	ACETYL	prot-ac	LIVER	t68-liver	NP_112319.2_K500k	NA	NA	male	2w	-0.0489338	0.0744206	0.517496	-0.65753	NA	NA	0.000194824	0.00387725
ACETYL;LIVER;NP_112319.2_K500k	ACETYL	prot-ac	LIVER	t68-liver	NP_112319.2_K500k	NA	NA	male	4w	-0.0626802	0.0777298	0.428443	-0.80639	NA	NA	0.000194824	0.00387725
ACETYL;LIVER;NP_112319.2_K500k	ACETYL	prot-ac	LIVER	t68-liver	NP_112319.2_K500k	NA	NA	male	8w	0.296821	0.0777298	0.000905982	3.81863	NA	NA	0.000194824	0.00387725
ACETYL;LIVER;NP_112319.2_K517k	ACETYL	prot-ac	LIVER	t68-liver	NP_112319.2_K517k	NA	NA	female	1w	-0.161873	0.0695648	0.0274662	-2.32694	NA	NA	0.00438211	0.0295533
ACETYL;LIVER;NP_112319.2_K517k	ACETYL	prot-ac	LIVER	t68-liver	NP_112319.2_K517k	NA	NA	female	2w	-0.13671	0.0663274	0.0487369	-2.06114	NA	NA	0.00438211	0.0295533
ACETYL;LIVER;NP_112319.2_K517k	ACETYL	prot-ac	LIVER	t68-liver	NP_112319.2_K517k	NA	NA	female	4w	-0.134909	0.0663274	0.051577	-2.03399	NA	NA	0.00438211	0.0295533
ACETYL;LIVER;NP_112319.2_K517k	ACETYL	prot-ac	LIVER	t68-liver	NP_112319.2_K517k	NA	NA	female	8w	-0.0176715	0.0663274	0.791871	-0.26643	NA	NA	0.00438211	0.0295533
ACETYL;LIVER;NP_112319.2_K517k	ACETYL	prot-ac	LIVER	t68-liver	NP_112319.2_K517k	NA	NA	male	1w	0.205633	0.0676375	0.00589772	3.04023	NA	NA	0.00438211	0.0295533
ACETYL;LIVER;NP_112319.2_K517k	ACETYL	prot-ac	LIVER	t68-liver	NP_112319.2_K517k	NA	NA	male	2w	0.125759	0.0560821	0.0350766	2.2424	NA	NA	0.00438211	0.0295533
ACETYL;LIVER;NP_112319.2_K517k	ACETYL	prot-ac	LIVER	t68-liver	NP_112319.2_K517k	NA	NA	male	4w	0.0168904	0.0585758	0.775712	0.28835	NA	NA	0.00438211	0.0295533
ACETYL;LIVER;NP_112319.2_K517k	ACETYL	prot-ac	LIVER	t68-liver	NP_112319.2_K517k	NA	NA	male	8w	-0.0295174	0.0585758	0.619206	-0.50392	NA	NA	0.00438211	0.0295533
ACETYL;LIVER;NP_112319.2_K52k	ACETYL	prot-ac	LIVER	t68-liver	NP_112319.2_K52k	NA	NA	female	1w	-0.126275	0.0875057	0.160161	-1.44304	NA	NA	0.00330755	0.0246058
ACETYL;LIVER;NP_112319.2_K52k	ACETYL	prot-ac	LIVER	t68-liver	NP_112319.2_K52k	NA	NA	female	2w	-0.0642309	0.0834334	0.447872	-0.76985	NA	NA	0.00330755	0.0246058
ACETYL;LIVER;NP_112319.2_K52k	ACETYL	prot-ac	LIVER	t68-liver	NP_112319.2_K52k	NA	NA	female	4w	-0.0359166	0.0834334	0.670158	-0.43048	NA	NA	0.00330755	0.0246058
ACETYL;LIVER;NP_112319.2_K52k	ACETYL	prot-ac	LIVER	t68-liver	NP_112319.2_K52k	NA	NA	female	8w	0.0536954	0.0834334	0.525117	0.64357	NA	NA	0.00330755	0.0246058
ACETYL;LIVER;NP_112319.2_K52k	ACETYL	prot-ac	LIVER	t68-liver	NP_112319.2_K52k	NA	NA	male	1w	0.237195	0.087925	0.0129772	2.6977	NA	NA	0.00330755	0.0246058
ACETYL;LIVER;NP_112319.2_K52k	ACETYL	prot-ac	LIVER	t68-liver	NP_112319.2_K52k	NA	NA	male	2w	0.298781	0.0729036	0.00045528	4.0983	NA	NA	0.00330755	0.0246058
ACETYL;LIVER;NP_112319.2_K52k	ACETYL	prot-ac	LIVER	t68-liver	NP_112319.2_K52k	NA	NA	male	4w	0.0913986	0.0761453	0.242474	1.20032	NA	NA	0.00330755	0.0246058
ACETYL;LIVER;NP_112319.2_K52k	ACETYL	prot-ac	LIVER	t68-liver	NP_112319.2_K52k	NA	NA	male	8w	-0.0017964	0.0761453	0.981386	-0.02359	NA	NA	0.00330755	0.0246058
ACETYL;LIVER;NP_112319.2_K87k	ACETYL	prot-ac	LIVER	t68-liver	NP_112319.2_K87k	NA	NA	female	1w	-0.1105	0.076675	0.160694	-1.44114	NA	NA	0.00419698	0.0286762
ACETYL;LIVER;NP_112319.2_K87k	ACETYL	prot-ac	LIVER	t68-liver	NP_112319.2_K87k	NA	NA	female	2w	-0.107888	0.0731068	0.151224	-1.47576	NA	NA	0.00419698	0.0286762
ACETYL;LIVER;NP_112319.2_K87k	ACETYL	prot-ac	LIVER	t68-liver	NP_112319.2_K87k	NA	NA	female	4w	0.0171823	0.0731068	0.815905	0.23503	NA	NA	0.00419698	0.0286762
ACETYL;LIVER;NP_112319.2_K87k	ACETYL	prot-ac	LIVER	t68-liver	NP_112319.2_K87k	NA	NA	female	8w	0.0677848	0.0731068	0.361787	0.9272	NA	NA	0.00419698	0.0286762
ACETYL;LIVER;NP_112319.2_K87k	ACETYL	prot-ac	LIVER	t68-liver	NP_112319.2_K87k	NA	NA	male	1w	0.157204	0.0644227	0.0229729	2.44019	NA	NA	0.00419698	0.0286762
ACETYL;LIVER;NP_112319.2_K87k	ACETYL	prot-ac	LIVER	t68-liver	NP_112319.2_K87k	NA	NA	male	2w	0.109507	0.0534165	0.0521607	2.05007	NA	NA	0.00419698	0.0286762
ACETYL;LIVER;NP_112319.2_K87k	ACETYL	prot-ac	LIVER	t68-liver	NP_112319.2_K87k	NA	NA	male	4w	0.00893741	0.0557917	0.874156	0.16019	NA	NA	0.00419698	0.0286762
ACETYL;LIVER;NP_112319.2_K87k	ACETYL	prot-ac	LIVER	t68-liver	NP_112319.2_K87k	NA	NA	male	8w	-0.0790477	0.0557917	0.170198	-1.41684	NA	NA	0.00419698	0.0286762
ACETYL;LIVER;NP_112327.1_K106k	ACETYL	prot-ac	LIVER	t68-liver	NP_112327.1_K106k	NA	NA	female	1w	0.29602	0.0770212	0.0006428	3.84335	NA	NA	7.45205e-06	0.000429807
ACETYL;LIVER;NP_112327.1_K106k	ACETYL	prot-ac	LIVER	t68-liver	NP_112327.1_K106k	NA	NA	female	2w	0.302243	0.0734369	0.0003104	4.11568	NA	NA	7.45205e-06	0.000429807
ACETYL;LIVER;NP_112327.1_K106k	ACETYL	prot-ac	LIVER	t68-liver	NP_112327.1_K106k	NA	NA	female	4w	0.0482361	0.0734369	0.516676	0.65684	NA	NA	7.45205e-06	0.000429807
ACETYL;LIVER;NP_112327.1_K106k	ACETYL	prot-ac	LIVER	t68-liver	NP_112327.1_K106k	NA	NA	female	8w	-0.150066	0.0734369	0.0505689	-2.04347	NA	NA	7.45205e-06	0.000429807
ACETYL;LIVER;NP_112327.1_K106k	ACETYL	prot-ac	LIVER	t68-liver	NP_112327.1_K106k	NA	NA	male	1w	-0.238014	0.0957267	0.0207681	-2.48639	NA	NA	7.45205e-06	0.000429807
ACETYL;LIVER;NP_112327.1_K106k	ACETYL	prot-ac	LIVER	t68-liver	NP_112327.1_K106k	NA	NA	male	2w	-0.0936826	0.0793724	0.250185	-1.18029	NA	NA	7.45205e-06	0.000429807
ACETYL;LIVER;NP_112327.1_K106k	ACETYL	prot-ac	LIVER	t68-liver	NP_112327.1_K106k	NA	NA	male	4w	-0.118398	0.0829018	0.166946	-1.42817	NA	NA	7.45205e-06	0.000429807
ACETYL;LIVER;NP_112327.1_K106k	ACETYL	prot-ac	LIVER	t68-liver	NP_112327.1_K106k	NA	NA	male	8w	-0.148196	0.0829018	0.0872869	-1.78761	NA	NA	7.45205e-06	0.000429807
ACETYL;LIVER;NP_112327.1_K130k	ACETYL	prot-ac	LIVER	t68-liver	NP_112327.1_K130k	NA	NA	female	1w	0.161766	0.0996648	0.122094	1.6231	NA	NA	0.00736033	0.0405741
ACETYL;LIVER;NP_112327.1_K130k	ACETYL	prot-ac	LIVER	t68-liver	NP_112327.1_K130k	NA	NA	female	2w	0.181124	0.0922717	0.0654266	1.96294	NA	NA	0.00736033	0.0405741
ACETYL;LIVER;NP_112327.1_K130k	ACETYL	prot-ac	LIVER	t68-liver	NP_112327.1_K130k	NA	NA	female	4w	-0.0607321	0.0922717	0.518816	-0.65819	NA	NA	0.00736033	0.0405741
ACETYL;LIVER;NP_112327.1_K130k	ACETYL	prot-ac	LIVER	t68-liver	NP_112327.1_K130k	NA	NA	female	8w	-0.228715	0.0922717	0.0234068	-2.47871	NA	NA	0.00736033	0.0405741
ACETYL;LIVER;NP_112327.1_K130k	ACETYL	prot-ac	LIVER	t68-liver	NP_112327.1_K130k	NA	NA	male	1w	-0.226732	0.176906	0.220012	-1.28165	NA	NA	0.00736033	0.0405741
ACETYL;LIVER;NP_112327.1_K130k	ACETYL	prot-ac	LIVER	t68-liver	NP_112327.1_K130k	NA	NA	male	2w	-0.132591	0.111885	0.254988	-1.18506	NA	NA	0.00736033	0.0405741
ACETYL;LIVER;NP_112327.1_K130k	ACETYL	prot-ac	LIVER	t68-liver	NP_112327.1_K130k	NA	NA	male	4w	-0.220188	0.12085	0.0890724	-1.82199	NA	NA	0.00736033	0.0405741
ACETYL;LIVER;NP_112327.1_K130k	ACETYL	prot-ac	LIVER	t68-liver	NP_112327.1_K130k	NA	NA	male	8w	-0.18531	0.111885	0.119071	-1.65625	NA	NA	0.00736033	0.0405741
ACETYL;LIVER;NP_112327.1_K56k	ACETYL	prot-ac	LIVER	t68-liver	NP_112327.1_K56k	NA	NA	female	1w	0.269943	0.0787541	0.00191082	3.42767	NA	NA	2.38009e-06	0.000222972
ACETYL;LIVER;NP_112327.1_K56k	ACETYL	prot-ac	LIVER	t68-liver	NP_112327.1_K56k	NA	NA	female	2w	0.267724	0.0750891	0.00133644	3.56542	NA	NA	2.38009e-06	0.000222972
ACETYL;LIVER;NP_112327.1_K56k	ACETYL	prot-ac	LIVER	t68-liver	NP_112327.1_K56k	NA	NA	female	4w	0.0161113	0.0750891	0.831672	0.21456	NA	NA	2.38009e-06	0.000222972
ACETYL;LIVER;NP_112327.1_K56k	ACETYL	prot-ac	LIVER	t68-liver	NP_112327.1_K56k	NA	NA	female	8w	-0.272086	0.0750891	0.00114813	-3.62351	NA	NA	2.38009e-06	0.000222972
ACETYL;LIVER;NP_112327.1_K56k	ACETYL	prot-ac	LIVER	t68-liver	NP_112327.1_K56k	NA	NA	male	1w	-0.139773	0.102961	0.188042	-1.35754	NA	NA	2.38009e-06	0.000222972
ACETYL;LIVER;NP_112327.1_K56k	ACETYL	prot-ac	LIVER	t68-liver	NP_112327.1_K56k	NA	NA	male	2w	-0.0906393	0.0853704	0.299602	-1.06172	NA	NA	2.38009e-06	0.000222972
ACETYL;LIVER;NP_112327.1_K56k	ACETYL	prot-ac	LIVER	t68-liver	NP_112327.1_K56k	NA	NA	male	4w	-0.163096	0.0891665	0.080638	-1.82912	NA	NA	2.38009e-06	0.000222972
ACETYL;LIVER;NP_112327.1_K56k	ACETYL	prot-ac	LIVER	t68-liver	NP_112327.1_K56k	NA	NA	male	8w	-0.0941125	0.0891665	0.302388	-1.05547	NA	NA	2.38009e-06	0.000222972
ACETYL;LIVER;NP_112327.1_K91k	ACETYL	prot-ac	LIVER	t68-liver	NP_112327.1_K91k	NA	NA	female	1w	0.141124	0.0696352	0.0523727	2.02662	NA	NA	0.00125131	0.0126705
ACETYL;LIVER;NP_112327.1_K91k	ACETYL	prot-ac	LIVER	t68-liver	NP_112327.1_K91k	NA	NA	female	2w	0.164841	0.0663945	0.0193341	2.48276	NA	NA	0.00125131	0.0126705
ACETYL;LIVER;NP_112327.1_K91k	ACETYL	prot-ac	LIVER	t68-liver	NP_112327.1_K91k	NA	NA	female	4w	-0.0722059	0.0663945	0.286125	-1.08753	NA	NA	0.00125131	0.0126705
ACETYL;LIVER;NP_112327.1_K91k	ACETYL	prot-ac	LIVER	t68-liver	NP_112327.1_K91k	NA	NA	female	8w	-0.142438	0.0663945	0.0407911	-2.14532	NA	NA	0.00125131	0.0126705
ACETYL;LIVER;NP_112327.1_K91k	ACETYL	prot-ac	LIVER	t68-liver	NP_112327.1_K91k	NA	NA	male	1w	-0.120483	0.0879192	0.184058	-1.37038	NA	NA	0.00125131	0.0126705
ACETYL;LIVER;NP_112327.1_K91k	ACETYL	prot-ac	LIVER	t68-liver	NP_112327.1_K91k	NA	NA	male	2w	-0.0200166	0.0728988	0.786139	-0.27458	NA	NA	0.00125131	0.0126705
ACETYL;LIVER;NP_112327.1_K91k	ACETYL	prot-ac	LIVER	t68-liver	NP_112327.1_K91k	NA	NA	male	4w	-0.0857719	0.0761403	0.2718	-1.1265	NA	NA	0.00125131	0.0126705
ACETYL;LIVER;NP_112327.1_K91k	ACETYL	prot-ac	LIVER	t68-liver	NP_112327.1_K91k	NA	NA	male	8w	-0.0999979	0.0761403	0.202276	-1.31334	NA	NA	0.00125131	0.0126705
ACETYL;LIVER;NP_112343.1_K307k	ACETYL	prot-ac	LIVER	t68-liver	NP_112343.1_K307k	NA	NA	female	1w	-0.241334	0.067811	0.0013593	-3.55892	NA	NA	0.000257249	0.00473681
ACETYL;LIVER;NP_112343.1_K307k	ACETYL	prot-ac	LIVER	t68-liver	NP_112343.1_K307k	NA	NA	female	2w	-0.206803	0.0646552	0.00343105	-3.19855	NA	NA	0.000257249	0.00473681
ACETYL;LIVER;NP_112343.1_K307k	ACETYL	prot-ac	LIVER	t68-liver	NP_112343.1_K307k	NA	NA	female	4w	-0.0498936	0.0646552	0.446798	-0.77169	NA	NA	0.000257249	0.00473681
ACETYL;LIVER;NP_112343.1_K307k	ACETYL	prot-ac	LIVER	t68-liver	NP_112343.1_K307k	NA	NA	female	8w	-0.207131	0.0646552	0.00338728	-3.20363	NA	NA	0.000257249	0.00473681
ACETYL;LIVER;NP_112343.1_K307k	ACETYL	prot-ac	LIVER	t68-liver	NP_112343.1_K307k	NA	NA	male	1w	-0.0841458	0.110943	0.456029	-0.75846	NA	NA	0.000257249	0.00473681
ACETYL;LIVER;NP_112343.1_K307k	ACETYL	prot-ac	LIVER	t68-liver	NP_112343.1_K307k	NA	NA	male	2w	-0.114749	0.0919889	0.225044	-1.24742	NA	NA	0.000257249	0.00473681
ACETYL;LIVER;NP_112343.1_K307k	ACETYL	prot-ac	LIVER	t68-liver	NP_112343.1_K307k	NA	NA	male	4w	-0.2615	0.0960792	0.0122913	-2.72172	NA	NA	0.000257249	0.00473681
ACETYL;LIVER;NP_112343.1_K307k	ACETYL	prot-ac	LIVER	t68-liver	NP_112343.1_K307k	NA	NA	male	8w	-0.357489	0.0960792	0.00115123	-3.72077	NA	NA	0.000257249	0.00473681
ACETYL;LIVER;NP_112361.1_K188k	ACETYL	prot-ac	LIVER	t68-liver	NP_112361.1_K188k	NA	NA	female	1w	0.533821	0.386105	0.182953	1.38258	NA	NA	0.00426628	0.0295149
ACETYL;LIVER;NP_112361.1_K188k	ACETYL	prot-ac	LIVER	t68-liver	NP_112361.1_K188k	NA	NA	female	2w	0.785539	0.386105	0.0562105	2.03452	NA	NA	0.00426628	0.0295149
ACETYL;LIVER;NP_112361.1_K188k	ACETYL	prot-ac	LIVER	t68-liver	NP_112361.1_K188k	NA	NA	female	4w	0.682889	0.386105	0.0931273	1.76866	NA	NA	0.00426628	0.0295149
ACETYL;LIVER;NP_112361.1_K188k	ACETYL	prot-ac	LIVER	t68-liver	NP_112361.1_K188k	NA	NA	female	8w	0.86792	0.386105	0.0367489	2.24789	NA	NA	0.00426628	0.0295149
ACETYL;LIVER;NP_112361.1_K188k	ACETYL	prot-ac	LIVER	t68-liver	NP_112361.1_K188k	NA	NA	male	1w	-0.0400063	0.176834	0.824165	-0.22624	NA	NA	0.00426628	0.0295149
ACETYL;LIVER;NP_112361.1_K188k	ACETYL	prot-ac	LIVER	t68-liver	NP_112361.1_K188k	NA	NA	male	2w	-0.740507	0.165413	0.000476338	-4.47671	NA	NA	0.00426628	0.0295149
ACETYL;LIVER;NP_112361.1_K188k	ACETYL	prot-ac	LIVER	t68-liver	NP_112361.1_K188k	NA	NA	male	4w	-0.463107	0.176834	0.0197288	-2.61887	NA	NA	0.00426628	0.0295149
ACETYL;LIVER;NP_112361.1_K188k	ACETYL	prot-ac	LIVER	t68-liver	NP_112361.1_K188k	NA	NA	male	8w	-0.626821	0.176834	0.00306626	-3.54468	NA	NA	0.00426628	0.0295149
ACETYL;LIVER;NP_112362.1_K101k	ACETYL	prot-ac	LIVER	t68-liver	NP_112362.1_K101k	NA	NA	female	1w	-0.163588	0.143438	0.2638	-1.14048	NA	NA	0.00357875	0.0252429
ACETYL;LIVER;NP_112362.1_K101k	ACETYL	prot-ac	LIVER	t68-liver	NP_112362.1_K101k	NA	NA	female	2w	-0.185418	0.136763	0.186066	-1.35576	NA	NA	0.00357875	0.0252429
ACETYL;LIVER;NP_112362.1_K101k	ACETYL	prot-ac	LIVER	t68-liver	NP_112362.1_K101k	NA	NA	female	4w	-0.158874	0.136763	0.255225	-1.16168	NA	NA	0.00357875	0.0252429
ACETYL;LIVER;NP_112362.1_K101k	ACETYL	prot-ac	LIVER	t68-liver	NP_112362.1_K101k	NA	NA	female	8w	-0.196458	0.136763	0.162002	-1.43649	NA	NA	0.00357875	0.0252429
ACETYL;LIVER;NP_112362.1_K101k	ACETYL	prot-ac	LIVER	t68-liver	NP_112362.1_K101k	NA	NA	male	1w	0.589178	0.159857	0.00125434	3.68565	NA	NA	0.00357875	0.0252429
ACETYL;LIVER;NP_112362.1_K101k	ACETYL	prot-ac	LIVER	t68-liver	NP_112362.1_K101k	NA	NA	male	2w	0.489552	0.132547	0.00123073	3.69343	NA	NA	0.00357875	0.0252429
ACETYL;LIVER;NP_112362.1_K101k	ACETYL	prot-ac	LIVER	t68-liver	NP_112362.1_K101k	NA	NA	male	4w	0.493593	0.13844	0.00168108	3.56538	NA	NA	0.00357875	0.0252429
ACETYL;LIVER;NP_112362.1_K101k	ACETYL	prot-ac	LIVER	t68-liver	NP_112362.1_K101k	NA	NA	male	8w	0.0614153	0.13844	0.661543	0.44362	NA	NA	0.00357875	0.0252429
ACETYL;LIVER;NP_112362.1_K141k	ACETYL	prot-ac	LIVER	t68-liver	NP_112362.1_K141k	NA	NA	female	1w	0.275193	0.14764	0.072902	1.86395	NA	NA	6.52829e-06	0.000398853
ACETYL;LIVER;NP_112362.1_K141k	ACETYL	prot-ac	LIVER	t68-liver	NP_112362.1_K141k	NA	NA	female	2w	0.0214164	0.140769	0.880175	0.15214	NA	NA	6.52829e-06	0.000398853
ACETYL;LIVER;NP_112362.1_K141k	ACETYL	prot-ac	LIVER	t68-liver	NP_112362.1_K141k	NA	NA	female	4w	-0.130557	0.140769	0.361659	-0.92745	NA	NA	6.52829e-06	0.000398853
ACETYL;LIVER;NP_112362.1_K141k	ACETYL	prot-ac	LIVER	t68-liver	NP_112362.1_K141k	NA	NA	female	8w	-0.325274	0.140769	0.0284734	-2.31069	NA	NA	6.52829e-06	0.000398853
ACETYL;LIVER;NP_112362.1_K141k	ACETYL	prot-ac	LIVER	t68-liver	NP_112362.1_K141k	NA	NA	male	1w	0.510007	0.184429	0.0111327	2.76532	NA	NA	6.52829e-06	0.000398853
ACETYL;LIVER;NP_112362.1_K141k	ACETYL	prot-ac	LIVER	t68-liver	NP_112362.1_K141k	NA	NA	male	2w	0.436642	0.152921	0.00906009	2.85535	NA	NA	6.52829e-06	0.000398853
ACETYL;LIVER;NP_112362.1_K141k	ACETYL	prot-ac	LIVER	t68-liver	NP_112362.1_K141k	NA	NA	male	4w	0.510996	0.159721	0.00405217	3.19931	NA	NA	6.52829e-06	0.000398853
ACETYL;LIVER;NP_112362.1_K141k	ACETYL	prot-ac	LIVER	t68-liver	NP_112362.1_K141k	NA	NA	male	8w	-0.31689	0.159721	0.0595552	-1.98403	NA	NA	6.52829e-06	0.000398853
ACETYL;LIVER;NP_112362.1_K74k	ACETYL	prot-ac	LIVER	t68-liver	NP_112362.1_K74k	NA	NA	female	1w	-0.246184	0.184335	0.215023	-1.33552	NA	NA	0.00188294	0.0177521
ACETYL;LIVER;NP_112362.1_K74k	ACETYL	prot-ac	LIVER	t68-liver	NP_112362.1_K74k	NA	NA	female	2w	-0.607638	0.184335	0.00949362	-3.29637	NA	NA	0.00188294	0.0177521
ACETYL;LIVER;NP_112362.1_K74k	ACETYL	prot-ac	LIVER	t68-liver	NP_112362.1_K74k	NA	NA	female	4w	-0.130699	0.184335	0.496552	-0.70903	NA	NA	0.00188294	0.0177521
ACETYL;LIVER;NP_112362.1_K74k	ACETYL	prot-ac	LIVER	t68-liver	NP_112362.1_K74k	NA	NA	female	8w	-0.0325009	0.184335	0.864015	-0.17631	NA	NA	0.00188294	0.0177521
ACETYL;LIVER;NP_112362.1_K74k	ACETYL	prot-ac	LIVER	t68-liver	NP_112362.1_K74k	NA	NA	male	1w	1.25008	0.21487	0.000828908	5.81783	NA	NA	0.00188294	0.0177521
ACETYL;LIVER;NP_112362.1_K74k	ACETYL	prot-ac	LIVER	t68-liver	NP_112362.1_K74k	NA	NA	male	2w	1.12149	0.21487	0.00150892	5.21938	NA	NA	0.00188294	0.0177521
ACETYL;LIVER;NP_112362.1_K74k	ACETYL	prot-ac	LIVER	t68-liver	NP_112362.1_K74k	NA	NA	male	4w	1.20048	0.21487	0.00103883	5.58701	NA	NA	0.00188294	0.0177521
ACETYL;LIVER;NP_112362.1_K74k	ACETYL	prot-ac	LIVER	t68-liver	NP_112362.1_K74k	NA	NA	male	8w	0.95726	0.248111	0.00707426	3.85819	NA	NA	0.00188294	0.0177521
ACETYL;LIVER;NP_112364.1_K30k	ACETYL	prot-ac	LIVER	t68-liver	NP_112364.1_K30k	NA	NA	female	1w	0.0976941	0.126082	0.44496	0.77484	NA	NA	0.000972012	0.0108693
ACETYL;LIVER;NP_112364.1_K30k	ACETYL	prot-ac	LIVER	t68-liver	NP_112364.1_K30k	NA	NA	female	2w	0.00336763	0.120215	0.977851	0.02801	NA	NA	0.000972012	0.0108693
ACETYL;LIVER;NP_112364.1_K30k	ACETYL	prot-ac	LIVER	t68-liver	NP_112364.1_K30k	NA	NA	female	4w	-0.243492	0.120215	0.0524971	-2.02547	NA	NA	0.000972012	0.0108693
ACETYL;LIVER;NP_112364.1_K30k	ACETYL	prot-ac	LIVER	t68-liver	NP_112364.1_K30k	NA	NA	female	8w	-0.1382	0.120215	0.260079	-1.14961	NA	NA	0.000972012	0.0108693
ACETYL;LIVER;NP_112364.1_K30k	ACETYL	prot-ac	LIVER	t68-liver	NP_112364.1_K30k	NA	NA	male	1w	0.238036	0.122474	0.0645328	1.94355	NA	NA	0.000972012	0.0108693
ACETYL;LIVER;NP_112364.1_K30k	ACETYL	prot-ac	LIVER	t68-liver	NP_112364.1_K30k	NA	NA	male	2w	0.247404	0.10155	0.0231695	2.43627	NA	NA	0.000972012	0.0108693
ACETYL;LIVER;NP_112364.1_K30k	ACETYL	prot-ac	LIVER	t68-liver	NP_112364.1_K30k	NA	NA	male	4w	-0.13205	0.106066	0.22592	-1.24498	NA	NA	0.000972012	0.0108693
ACETYL;LIVER;NP_112364.1_K30k	ACETYL	prot-ac	LIVER	t68-liver	NP_112364.1_K30k	NA	NA	male	8w	-0.162093	0.106066	0.140362	-1.52823	NA	NA	0.000972012	0.0108693
ACETYL;LIVER;NP_112365.1_K133k	ACETYL	prot-ac	LIVER	t68-liver	NP_112365.1_K133k	NA	NA	female	1w	0.36678	0.0914425	0.000517264	4.01104	NA	NA	2.65866e-06	0.000235391
ACETYL;LIVER;NP_112365.1_K133k	ACETYL	prot-ac	LIVER	t68-liver	NP_112365.1_K133k	NA	NA	female	2w	0.372959	0.0914425	0.000436169	4.07862	NA	NA	2.65866e-06	0.000235391
ACETYL;LIVER;NP_112365.1_K133k	ACETYL	prot-ac	LIVER	t68-liver	NP_112365.1_K133k	NA	NA	female	4w	0.0244002	0.0914425	0.791888	0.26684	NA	NA	2.65866e-06	0.000235391
ACETYL;LIVER;NP_112365.1_K133k	ACETYL	prot-ac	LIVER	t68-liver	NP_112365.1_K133k	NA	NA	female	8w	-0.273017	0.0914425	0.00644704	-2.98567	NA	NA	2.65866e-06	0.000235391
ACETYL;LIVER;NP_112365.1_K133k	ACETYL	prot-ac	LIVER	t68-liver	NP_112365.1_K133k	NA	NA	male	1w	-0.267148	0.138485	0.069164	-1.92907	NA	NA	2.65866e-06	0.000235391
ACETYL;LIVER;NP_112365.1_K133k	ACETYL	prot-ac	LIVER	t68-liver	NP_112365.1_K133k	NA	NA	male	2w	-0.129555	0.121633	0.300485	-1.06513	NA	NA	2.65866e-06	0.000235391
ACETYL;LIVER;NP_112365.1_K133k	ACETYL	prot-ac	LIVER	t68-liver	NP_112365.1_K133k	NA	NA	male	4w	0.0360782	0.128213	0.781523	0.28139	NA	NA	2.65866e-06	0.000235391
ACETYL;LIVER;NP_112365.1_K133k	ACETYL	prot-ac	LIVER	t68-liver	NP_112365.1_K133k	NA	NA	male	8w	-0.0142107	0.128213	0.912936	-0.11084	NA	NA	2.65866e-06	0.000235391
ACETYL;LIVER;NP_112365.1_K80k	ACETYL	prot-ac	LIVER	t68-liver	NP_112365.1_K80k	NA	NA	female	1w	-0.318888	0.0891238	0.00129314	-3.57803	NA	NA	0.000150158	0.00322574
ACETYL;LIVER;NP_112365.1_K80k	ACETYL	prot-ac	LIVER	t68-liver	NP_112365.1_K80k	NA	NA	female	2w	-0.0409705	0.0849763	0.633473	-0.48214	NA	NA	0.000150158	0.00322574
ACETYL;LIVER;NP_112365.1_K80k	ACETYL	prot-ac	LIVER	t68-liver	NP_112365.1_K80k	NA	NA	female	4w	-0.332019	0.0849763	0.000542401	-3.9072	NA	NA	0.000150158	0.00322574
ACETYL;LIVER;NP_112365.1_K80k	ACETYL	prot-ac	LIVER	t68-liver	NP_112365.1_K80k	NA	NA	female	8w	-0.342723	0.0849763	0.000387376	-4.03316	NA	NA	0.000150158	0.00322574
ACETYL;LIVER;NP_112365.1_K80k	ACETYL	prot-ac	LIVER	t68-liver	NP_112365.1_K80k	NA	NA	male	1w	0.377624	0.164657	0.0314948	2.2934	NA	NA	0.000150158	0.00322574
ACETYL;LIVER;NP_112365.1_K80k	ACETYL	prot-ac	LIVER	t68-liver	NP_112365.1_K80k	NA	NA	male	2w	0.336309	0.136527	0.0218432	2.46332	NA	NA	0.000150158	0.00322574
ACETYL;LIVER;NP_112365.1_K80k	ACETYL	prot-ac	LIVER	t68-liver	NP_112365.1_K80k	NA	NA	male	4w	0.128649	0.142597	0.376494	0.90219	NA	NA	0.000150158	0.00322574
ACETYL;LIVER;NP_112365.1_K80k	ACETYL	prot-ac	LIVER	t68-liver	NP_112365.1_K80k	NA	NA	male	8w	0.0321964	0.142597	0.823402	0.22579	NA	NA	0.000150158	0.00322574
ACETYL;LIVER;NP_112370.2_K47k	ACETYL	prot-ac	LIVER	t68-liver	NP_112370.2_K47k	NA	NA	female	1w	0.319928	0.0954279	0.00231817	3.35256	NA	NA	3.6429e-07	7.0432e-05
ACETYL;LIVER;NP_112370.2_K47k	ACETYL	prot-ac	LIVER	t68-liver	NP_112370.2_K47k	NA	NA	female	2w	0.410431	0.0909869	0.000106577	4.51088	NA	NA	3.6429e-07	7.0432e-05
ACETYL;LIVER;NP_112370.2_K47k	ACETYL	prot-ac	LIVER	t68-liver	NP_112370.2_K47k	NA	NA	female	4w	-0.0106378	0.0909869	0.907766	-0.11692	NA	NA	3.6429e-07	7.0432e-05
ACETYL;LIVER;NP_112370.2_K47k	ACETYL	prot-ac	LIVER	t68-liver	NP_112370.2_K47k	NA	NA	female	8w	-0.177337	0.0909869	0.0614268	-1.94904	NA	NA	3.6429e-07	7.0432e-05
ACETYL;LIVER;NP_112370.2_K47k	ACETYL	prot-ac	LIVER	t68-liver	NP_112370.2_K47k	NA	NA	male	1w	0.0454328	0.12214	0.713385	0.37197	NA	NA	3.6429e-07	7.0432e-05
ACETYL;LIVER;NP_112370.2_K47k	ACETYL	prot-ac	LIVER	t68-liver	NP_112370.2_K47k	NA	NA	male	2w	0.17343	0.101273	0.100525	1.71249	NA	NA	3.6429e-07	7.0432e-05
ACETYL;LIVER;NP_112370.2_K47k	ACETYL	prot-ac	LIVER	t68-liver	NP_112370.2_K47k	NA	NA	male	4w	0.235622	0.105776	0.0361879	2.22755	NA	NA	3.6429e-07	7.0432e-05
ACETYL;LIVER;NP_112370.2_K47k	ACETYL	prot-ac	LIVER	t68-liver	NP_112370.2_K47k	NA	NA	male	8w	-0.153599	0.105776	0.160243	-1.45211	NA	NA	3.6429e-07	7.0432e-05
ACETYL;LIVER;NP_112370.2_K52k	ACETYL	prot-ac	LIVER	t68-liver	NP_112370.2_K52k	NA	NA	female	1w	0.232815	0.146991	0.148242	1.58387	NA	NA	0.000500191	0.00693636
ACETYL;LIVER;NP_112370.2_K52k	ACETYL	prot-ac	LIVER	t68-liver	NP_112370.2_K52k	NA	NA	female	2w	0.152537	0.146991	0.326907	1.03773	NA	NA	0.000500191	0.00693636
ACETYL;LIVER;NP_112370.2_K52k	ACETYL	prot-ac	LIVER	t68-liver	NP_112370.2_K52k	NA	NA	female	4w	-0.129997	0.146991	0.399866	-0.88439	NA	NA	0.000500191	0.00693636
ACETYL;LIVER;NP_112370.2_K52k	ACETYL	prot-ac	LIVER	t68-liver	NP_112370.2_K52k	NA	NA	female	8w	-0.335033	0.146991	0.0490835	-2.27928	NA	NA	0.000500191	0.00693636
ACETYL;LIVER;NP_112370.2_K52k	ACETYL	prot-ac	LIVER	t68-liver	NP_112370.2_K52k	NA	NA	male	1w	1.31611	0.282389	0.00275456	4.66063	NA	NA	0.000500191	0.00693636
ACETYL;LIVER;NP_112370.2_K52k	ACETYL	prot-ac	LIVER	t68-liver	NP_112370.2_K52k	NA	NA	male	2w	1.56792	0.282389	0.00107528	5.55233	NA	NA	0.000500191	0.00693636
ACETYL;LIVER;NP_112370.2_K52k	ACETYL	prot-ac	LIVER	t68-liver	NP_112370.2_K52k	NA	NA	male	4w	1.15686	0.282389	0.00529121	4.09669	NA	NA	0.000500191	0.00693636
ACETYL;LIVER;NP_112370.2_K52k	ACETYL	prot-ac	LIVER	t68-liver	NP_112370.2_K52k	NA	NA	male	8w	-0.156058	0.326075	0.647786	-0.47859	NA	NA	0.000500191	0.00693636
ACETYL;LIVER;NP_112370.2_K91k	ACETYL	prot-ac	LIVER	t68-liver	NP_112370.2_K91k	NA	NA	female	1w	0.29909	0.0878424	0.00202664	3.40485	NA	NA	7.70208e-05	0.00194818
ACETYL;LIVER;NP_112370.2_K91k	ACETYL	prot-ac	LIVER	t68-liver	NP_112370.2_K91k	NA	NA	female	2w	0.312186	0.0837544	0.000873723	3.72739	NA	NA	7.70208e-05	0.00194818
ACETYL;LIVER;NP_112370.2_K91k	ACETYL	prot-ac	LIVER	t68-liver	NP_112370.2_K91k	NA	NA	female	4w	0.0921191	0.0837544	0.280804	1.09987	NA	NA	7.70208e-05	0.00194818
ACETYL;LIVER;NP_112370.2_K91k	ACETYL	prot-ac	LIVER	t68-liver	NP_112370.2_K91k	NA	NA	female	8w	-0.0931243	0.0837544	0.275698	-1.11187	NA	NA	7.70208e-05	0.00194818
ACETYL;LIVER;NP_112370.2_K91k	ACETYL	prot-ac	LIVER	t68-liver	NP_112370.2_K91k	NA	NA	male	1w	-0.347141	0.107541	0.00378511	-3.22799	NA	NA	7.70208e-05	0.00194818
ACETYL;LIVER;NP_112370.2_K91k	ACETYL	prot-ac	LIVER	t68-liver	NP_112370.2_K91k	NA	NA	male	2w	-0.148173	0.0891682	0.110409	-1.66172	NA	NA	7.70208e-05	0.00194818
ACETYL;LIVER;NP_112370.2_K91k	ACETYL	prot-ac	LIVER	t68-liver	NP_112370.2_K91k	NA	NA	male	4w	-0.134639	0.0931332	0.162028	-1.44566	NA	NA	7.70208e-05	0.00194818
ACETYL;LIVER;NP_112370.2_K91k	ACETYL	prot-ac	LIVER	t68-liver	NP_112370.2_K91k	NA	NA	male	8w	-0.123714	0.0931332	0.197349	-1.32835	NA	NA	7.70208e-05	0.00194818
ACETYL;LIVER;NP_112370.2_K93k	ACETYL	prot-ac	LIVER	t68-liver	NP_112370.2_K93k	NA	NA	female	1w	0.244751	0.0836938	0.00678767	2.92436	NA	NA	0.00297665	0.0229978
ACETYL;LIVER;NP_112370.2_K93k	ACETYL	prot-ac	LIVER	t68-liver	NP_112370.2_K93k	NA	NA	female	2w	0.227496	0.0797989	0.00811827	2.85086	NA	NA	0.00297665	0.0229978
ACETYL;LIVER;NP_112370.2_K93k	ACETYL	prot-ac	LIVER	t68-liver	NP_112370.2_K93k	NA	NA	female	4w	0.0643681	0.0797989	0.426714	0.80663	NA	NA	0.00297665	0.0229978
ACETYL;LIVER;NP_112370.2_K93k	ACETYL	prot-ac	LIVER	t68-liver	NP_112370.2_K93k	NA	NA	female	8w	-0.0839614	0.0797989	0.301768	-1.05216	NA	NA	0.00297665	0.0229978
ACETYL;LIVER;NP_112370.2_K93k	ACETYL	prot-ac	LIVER	t68-liver	NP_112370.2_K93k	NA	NA	male	1w	-0.236771	0.122323	0.0655507	-1.93562	NA	NA	0.00297665	0.0229978
ACETYL;LIVER;NP_112370.2_K93k	ACETYL	prot-ac	LIVER	t68-liver	NP_112370.2_K93k	NA	NA	male	2w	-0.150963	0.101425	0.150492	-1.48842	NA	NA	0.00297665	0.0229978
ACETYL;LIVER;NP_112370.2_K93k	ACETYL	prot-ac	LIVER	t68-liver	NP_112370.2_K93k	NA	NA	male	4w	-0.0518644	0.105935	0.629155	-0.48959	NA	NA	0.00297665	0.0229978
ACETYL;LIVER;NP_112370.2_K93k	ACETYL	prot-ac	LIVER	t68-liver	NP_112370.2_K93k	NA	NA	male	8w	-0.0310372	0.105935	0.772214	-0.29298	NA	NA	0.00297665	0.0229978
ACETYL;LIVER;NP_112384.1_K152k	ACETYL	prot-ac	LIVER	t68-liver	NP_112384.1_K152k	NA	NA	female	1w	0.927481	0.291069	0.00724249	3.18646	NA	NA	0.00109643	0.0124559
ACETYL;LIVER;NP_112384.1_K152k	ACETYL	prot-ac	LIVER	t68-liver	NP_112384.1_K152k	NA	NA	female	2w	0.702661	0.26034	0.01838	2.69901	NA	NA	0.00109643	0.0124559
ACETYL;LIVER;NP_112384.1_K152k	ACETYL	prot-ac	LIVER	t68-liver	NP_112384.1_K152k	NA	NA	female	4w	0.520573	0.26034	0.0671382	1.99959	NA	NA	0.00109643	0.0124559
ACETYL;LIVER;NP_112384.1_K152k	ACETYL	prot-ac	LIVER	t68-liver	NP_112384.1_K152k	NA	NA	female	8w	0.0841098	0.26034	0.751833	0.32308	NA	NA	0.00109643	0.0124559
ACETYL;LIVER;NP_112384.1_K152k	ACETYL	prot-ac	LIVER	t68-liver	NP_112384.1_K152k	NA	NA	male	1w	-0.237573	0.169096	0.188786	-1.40496	NA	NA	0.00109643	0.0124559
ACETYL;LIVER;NP_112384.1_K152k	ACETYL	prot-ac	LIVER	t68-liver	NP_112384.1_K152k	NA	NA	male	2w	0.109375	0.119569	0.380757	0.91474	NA	NA	0.00109643	0.0124559
ACETYL;LIVER;NP_112384.1_K152k	ACETYL	prot-ac	LIVER	t68-liver	NP_112384.1_K152k	NA	NA	male	4w	0.401212	0.133682	0.0125844	3.00124	NA	NA	0.00109643	0.0124559
ACETYL;LIVER;NP_112384.1_K152k	ACETYL	prot-ac	LIVER	t68-liver	NP_112384.1_K152k	NA	NA	male	8w	0.415113	0.119569	0.00554923	3.47174	NA	NA	0.00109643	0.0124559
ACETYL;LIVER;NP_112389.3_K275k	ACETYL	prot-ac	LIVER	t68-liver	NP_112389.3_K275k	NA	NA	female	1w	0.225523	0.104116	0.0390192	2.16608	NA	NA	2.04998e-05	0.000839618
ACETYL;LIVER;NP_112389.3_K275k	ACETYL	prot-ac	LIVER	t68-liver	NP_112389.3_K275k	NA	NA	female	2w	0.209614	0.0992707	0.0438291	2.11154	NA	NA	2.04998e-05	0.000839618
ACETYL;LIVER;NP_112389.3_K275k	ACETYL	prot-ac	LIVER	t68-liver	NP_112389.3_K275k	NA	NA	female	4w	0.0670766	0.0992707	0.504807	0.67569	NA	NA	2.04998e-05	0.000839618
ACETYL;LIVER;NP_112389.3_K275k	ACETYL	prot-ac	LIVER	t68-liver	NP_112389.3_K275k	NA	NA	female	8w	-0.279334	0.0992707	0.00887789	-2.81386	NA	NA	2.04998e-05	0.000839618
ACETYL;LIVER;NP_112389.3_K275k	ACETYL	prot-ac	LIVER	t68-liver	NP_112389.3_K275k	NA	NA	male	1w	-0.424454	0.113441	0.00109395	-3.74164	NA	NA	2.04998e-05	0.000839618
ACETYL;LIVER;NP_112389.3_K275k	ACETYL	prot-ac	LIVER	t68-liver	NP_112389.3_K275k	NA	NA	male	2w	-0.293307	0.0940599	0.00490867	-3.1183	NA	NA	2.04998e-05	0.000839618
ACETYL;LIVER;NP_112389.3_K275k	ACETYL	prot-ac	LIVER	t68-liver	NP_112389.3_K275k	NA	NA	male	4w	-0.175775	0.0982424	0.0870243	-1.7892	NA	NA	2.04998e-05	0.000839618
ACETYL;LIVER;NP_112389.3_K275k	ACETYL	prot-ac	LIVER	t68-liver	NP_112389.3_K275k	NA	NA	male	8w	-0.28257	0.0982424	0.00863436	-2.87625	NA	NA	2.04998e-05	0.000839618
ACETYL;LIVER;NP_112408.1_K179k	ACETYL	prot-ac	LIVER	t68-liver	NP_112408.1_K179k	NA	NA	female	1w	0.246291	0.103092	0.0239095	2.38905	NA	NA	9.47448e-05	0.00234332
ACETYL;LIVER;NP_112408.1_K179k	ACETYL	prot-ac	LIVER	t68-liver	NP_112408.1_K179k	NA	NA	female	2w	0.282519	0.0982941	0.00767078	2.87422	NA	NA	9.47448e-05	0.00234332
ACETYL;LIVER;NP_112408.1_K179k	ACETYL	prot-ac	LIVER	t68-liver	NP_112408.1_K179k	NA	NA	female	4w	0.104386	0.0982941	0.297366	1.06198	NA	NA	9.47448e-05	0.00234332
ACETYL;LIVER;NP_112408.1_K179k	ACETYL	prot-ac	LIVER	t68-liver	NP_112408.1_K179k	NA	NA	female	8w	-0.155871	0.0982941	0.124083	-1.58576	NA	NA	9.47448e-05	0.00234332
ACETYL;LIVER;NP_112408.1_K179k	ACETYL	prot-ac	LIVER	t68-liver	NP_112408.1_K179k	NA	NA	male	1w	-0.283813	0.0858901	0.00315449	-3.30437	NA	NA	9.47448e-05	0.00234332
ACETYL;LIVER;NP_112408.1_K179k	ACETYL	prot-ac	LIVER	t68-liver	NP_112408.1_K179k	NA	NA	male	2w	-0.205266	0.0712163	0.00851505	-2.88228	NA	NA	9.47448e-05	0.00234332
ACETYL;LIVER;NP_112408.1_K179k	ACETYL	prot-ac	LIVER	t68-liver	NP_112408.1_K179k	NA	NA	male	4w	-0.0418757	0.074383	0.579007	-0.56297	NA	NA	9.47448e-05	0.00234332
ACETYL;LIVER;NP_112408.1_K179k	ACETYL	prot-ac	LIVER	t68-liver	NP_112408.1_K179k	NA	NA	male	8w	-0.177533	0.074383	0.0257931	-2.38674	NA	NA	9.47448e-05	0.00234332
ACETYL;LIVER;NP_112413.2_K185k	ACETYL	prot-ac	LIVER	t68-liver	NP_112413.2_K185k	NA	NA	female	1w	-0.0397396	0.0659433	0.551628	-0.60263	NA	NA	0.00270921	0.0224035
ACETYL;LIVER;NP_112413.2_K185k	ACETYL	prot-ac	LIVER	t68-liver	NP_112413.2_K185k	NA	NA	female	2w	0.0392154	0.0628744	0.537893	0.62371	NA	NA	0.00270921	0.0224035
ACETYL;LIVER;NP_112413.2_K185k	ACETYL	prot-ac	LIVER	t68-liver	NP_112413.2_K185k	NA	NA	female	4w	0.0151204	0.0628744	0.811716	0.24049	NA	NA	0.00270921	0.0224035
ACETYL;LIVER;NP_112413.2_K185k	ACETYL	prot-ac	LIVER	t68-liver	NP_112413.2_K185k	NA	NA	female	8w	0.168273	0.0628744	0.0123271	2.67634	NA	NA	0.00270921	0.0224035
ACETYL;LIVER;NP_112413.2_K185k	ACETYL	prot-ac	LIVER	t68-liver	NP_112413.2_K185k	NA	NA	male	1w	0.159964	0.0747184	0.0433317	2.14089	NA	NA	0.00270921	0.0224035
ACETYL;LIVER;NP_112413.2_K185k	ACETYL	prot-ac	LIVER	t68-liver	NP_112413.2_K185k	NA	NA	male	2w	0.128025	0.0619532	0.0504543	2.06649	NA	NA	0.00270921	0.0224035
ACETYL;LIVER;NP_112413.2_K185k	ACETYL	prot-ac	LIVER	t68-liver	NP_112413.2_K185k	NA	NA	male	4w	0.0270362	0.0647081	0.680032	0.41782	NA	NA	0.00270921	0.0224035
ACETYL;LIVER;NP_112413.2_K185k	ACETYL	prot-ac	LIVER	t68-liver	NP_112413.2_K185k	NA	NA	male	8w	0.237189	0.0647081	0.00131748	3.66552	NA	NA	0.00270921	0.0224035
ACETYL;LIVER;NP_112413.2_K239k	ACETYL	prot-ac	LIVER	t68-liver	NP_112413.2_K239k	NA	NA	female	1w	-0.0365341	0.164983	0.826365	-0.22144	NA	NA	0.00362154	0.0273681
ACETYL;LIVER;NP_112413.2_K239k	ACETYL	prot-ac	LIVER	t68-liver	NP_112413.2_K239k	NA	NA	female	2w	-0.0460513	0.157305	0.771883	-0.29275	NA	NA	0.00362154	0.0273681
ACETYL;LIVER;NP_112413.2_K239k	ACETYL	prot-ac	LIVER	t68-liver	NP_112413.2_K239k	NA	NA	female	4w	-0.420798	0.157305	0.0123651	-2.67504	NA	NA	0.00362154	0.0273681
ACETYL;LIVER;NP_112413.2_K239k	ACETYL	prot-ac	LIVER	t68-liver	NP_112413.2_K239k	NA	NA	female	8w	-0.360365	0.157305	0.0297475	-2.29086	NA	NA	0.00362154	0.0273681
ACETYL;LIVER;NP_112413.2_K239k	ACETYL	prot-ac	LIVER	t68-liver	NP_112413.2_K239k	NA	NA	male	1w	0.018043	0.17744	0.919905	0.10169	NA	NA	0.00362154	0.0273681
ACETYL;LIVER;NP_112413.2_K239k	ACETYL	prot-ac	LIVER	t68-liver	NP_112413.2_K239k	NA	NA	male	2w	0.00809302	0.147126	0.956617	0.05501	NA	NA	0.00362154	0.0273681
ACETYL;LIVER;NP_112413.2_K239k	ACETYL	prot-ac	LIVER	t68-liver	NP_112413.2_K239k	NA	NA	male	4w	-0.263654	0.153668	0.0999188	-1.71574	NA	NA	0.00362154	0.0273681
ACETYL;LIVER;NP_112413.2_K239k	ACETYL	prot-ac	LIVER	t68-liver	NP_112413.2_K239k	NA	NA	male	8w	0.342454	0.153668	0.0361132	2.22853	NA	NA	0.00362154	0.0273681
ACETYL;LIVER;NP_112413.2_K281k	ACETYL	prot-ac	LIVER	t68-liver	NP_112413.2_K281k	NA	NA	female	1w	0.0647099	0.0817435	0.435272	0.79162	NA	NA	0.00257982	0.0205461
ACETYL;LIVER;NP_112413.2_K281k	ACETYL	prot-ac	LIVER	t68-liver	NP_112413.2_K281k	NA	NA	female	2w	0.0872391	0.0779394	0.272564	1.11932	NA	NA	0.00257982	0.0205461
ACETYL;LIVER;NP_112413.2_K281k	ACETYL	prot-ac	LIVER	t68-liver	NP_112413.2_K281k	NA	NA	female	4w	0.0992022	0.0779394	0.213607	1.27281	NA	NA	0.00257982	0.0205461
ACETYL;LIVER;NP_112413.2_K281k	ACETYL	prot-ac	LIVER	t68-liver	NP_112413.2_K281k	NA	NA	female	8w	0.303387	0.0779394	0.000563904	3.8926	NA	NA	0.00257982	0.0205461
ACETYL;LIVER;NP_112413.2_K281k	ACETYL	prot-ac	LIVER	t68-liver	NP_112413.2_K281k	NA	NA	male	1w	0.0673725	0.0919392	0.471233	0.73279	NA	NA	0.00257982	0.0205461
ACETYL;LIVER;NP_112413.2_K281k	ACETYL	prot-ac	LIVER	t68-liver	NP_112413.2_K281k	NA	NA	male	2w	0.0758626	0.076232	0.33022	0.99515	NA	NA	0.00257982	0.0205461
ACETYL;LIVER;NP_112413.2_K281k	ACETYL	prot-ac	LIVER	t68-liver	NP_112413.2_K281k	NA	NA	male	4w	0.116921	0.0796217	0.155791	1.46846	NA	NA	0.00257982	0.0205461
ACETYL;LIVER;NP_112413.2_K281k	ACETYL	prot-ac	LIVER	t68-liver	NP_112413.2_K281k	NA	NA	male	8w	0.268261	0.0796217	0.00270043	3.3692	NA	NA	0.00257982	0.0205461
ACETYL;LIVER;NP_112413.2_K296k	ACETYL	prot-ac	LIVER	t68-liver	NP_112413.2_K296k	NA	NA	female	1w	0.033389	0.0775887	0.670265	0.43033	NA	NA	0.00222568	0.0186543
ACETYL;LIVER;NP_112413.2_K296k	ACETYL	prot-ac	LIVER	t68-liver	NP_112413.2_K296k	NA	NA	female	2w	0.0368415	0.0739779	0.622389	0.49801	NA	NA	0.00222568	0.0186543
ACETYL;LIVER;NP_112413.2_K296k	ACETYL	prot-ac	LIVER	t68-liver	NP_112413.2_K296k	NA	NA	female	4w	0.046703	0.0739779	0.532985	0.63131	NA	NA	0.00222568	0.0186543
ACETYL;LIVER;NP_112413.2_K296k	ACETYL	prot-ac	LIVER	t68-liver	NP_112413.2_K296k	NA	NA	female	8w	0.247762	0.0739779	0.00233861	3.34914	NA	NA	0.00222568	0.0186543
ACETYL;LIVER;NP_112413.2_K296k	ACETYL	prot-ac	LIVER	t68-liver	NP_112413.2_K296k	NA	NA	male	1w	0.101602	0.0826484	0.231622	1.22933	NA	NA	0.00222568	0.0186543
ACETYL;LIVER;NP_112413.2_K296k	ACETYL	prot-ac	LIVER	t68-liver	NP_112413.2_K296k	NA	NA	male	2w	0.180954	0.0685284	0.0147566	2.64057	NA	NA	0.00222568	0.0186543
ACETYL;LIVER;NP_112413.2_K296k	ACETYL	prot-ac	LIVER	t68-liver	NP_112413.2_K296k	NA	NA	male	4w	0.0694874	0.0715756	0.341934	0.97083	NA	NA	0.00222568	0.0186543
ACETYL;LIVER;NP_112413.2_K296k	ACETYL	prot-ac	LIVER	t68-liver	NP_112413.2_K296k	NA	NA	male	8w	0.260037	0.0715756	0.00142603	3.63304	NA	NA	0.00222568	0.0186543
ACETYL;LIVER;NP_112413.2_K314k	ACETYL	prot-ac	LIVER	t68-liver	NP_112413.2_K314k	NA	NA	female	1w	0.0532042	0.0694198	0.449878	0.76641	NA	NA	0.00693443	0.0395225
ACETYL;LIVER;NP_112413.2_K314k	ACETYL	prot-ac	LIVER	t68-liver	NP_112413.2_K314k	NA	NA	female	2w	0.120367	0.0661892	0.0797523	1.81853	NA	NA	0.00693443	0.0395225
ACETYL;LIVER;NP_112413.2_K314k	ACETYL	prot-ac	LIVER	t68-liver	NP_112413.2_K314k	NA	NA	female	4w	0.0970287	0.0661892	0.153867	1.46593	NA	NA	0.00693443	0.0395225
ACETYL;LIVER;NP_112413.2_K314k	ACETYL	prot-ac	LIVER	t68-liver	NP_112413.2_K314k	NA	NA	female	8w	0.241483	0.0661892	0.00107564	3.64837	NA	NA	0.00693443	0.0395225
ACETYL;LIVER;NP_112413.2_K314k	ACETYL	prot-ac	LIVER	t68-liver	NP_112413.2_K314k	NA	NA	male	1w	0.0769063	0.0828921	0.363342	0.92779	NA	NA	0.00693443	0.0395225
ACETYL;LIVER;NP_112413.2_K314k	ACETYL	prot-ac	LIVER	t68-liver	NP_112413.2_K314k	NA	NA	male	2w	0.124936	0.0687305	0.0824113	1.81777	NA	NA	0.00693443	0.0395225
ACETYL;LIVER;NP_112413.2_K314k	ACETYL	prot-ac	LIVER	t68-liver	NP_112413.2_K314k	NA	NA	male	4w	0.054355	0.0717866	0.456785	0.75717	NA	NA	0.00693443	0.0395225
ACETYL;LIVER;NP_112413.2_K314k	ACETYL	prot-ac	LIVER	t68-liver	NP_112413.2_K314k	NA	NA	male	8w	0.222753	0.0717866	0.00508915	3.10298	NA	NA	0.00693443	0.0395225
ACETYL;LIVER;NP_112413.2_K324k	ACETYL	prot-ac	LIVER	t68-liver	NP_112413.2_K324k	NA	NA	female	1w	0.0489084	0.0618834	0.436012	0.79033	NA	NA	0.0028612	0.0232404
ACETYL;LIVER;NP_112413.2_K324k	ACETYL	prot-ac	LIVER	t68-liver	NP_112413.2_K324k	NA	NA	female	2w	0.0684566	0.0590035	0.255811	1.16021	NA	NA	0.0028612	0.0232404
ACETYL;LIVER;NP_112413.2_K324k	ACETYL	prot-ac	LIVER	t68-liver	NP_112413.2_K324k	NA	NA	female	4w	0.0557443	0.0590035	0.352905	0.94476	NA	NA	0.0028612	0.0232404
ACETYL;LIVER;NP_112413.2_K324k	ACETYL	prot-ac	LIVER	t68-liver	NP_112413.2_K324k	NA	NA	female	8w	0.144184	0.0590035	0.0211356	2.44365	NA	NA	0.0028612	0.0232404
ACETYL;LIVER;NP_112413.2_K324k	ACETYL	prot-ac	LIVER	t68-liver	NP_112413.2_K324k	NA	NA	male	1w	0.161231	0.0720772	0.0354829	2.23692	NA	NA	0.0028612	0.0232404
ACETYL;LIVER;NP_112413.2_K324k	ACETYL	prot-ac	LIVER	t68-liver	NP_112413.2_K324k	NA	NA	male	2w	0.189299	0.0597633	0.00436993	3.16748	NA	NA	0.0028612	0.0232404
ACETYL;LIVER;NP_112413.2_K324k	ACETYL	prot-ac	LIVER	t68-liver	NP_112413.2_K324k	NA	NA	male	4w	0.0759769	0.0624207	0.236122	1.21718	NA	NA	0.0028612	0.0232404
ACETYL;LIVER;NP_112413.2_K324k	ACETYL	prot-ac	LIVER	t68-liver	NP_112413.2_K324k	NA	NA	male	8w	0.289293	0.0624207	0.00012103	4.63458	NA	NA	0.0028612	0.0232404
ACETYL;LIVER;NP_112413.2_K335k	ACETYL	prot-ac	LIVER	t68-liver	NP_112413.2_K335k	NA	NA	female	1w	0.032411	0.0924668	0.72859	0.35051	NA	NA	2.41707e-05	0.000940878
ACETYL;LIVER;NP_112413.2_K335k	ACETYL	prot-ac	LIVER	t68-liver	NP_112413.2_K335k	NA	NA	female	2w	0.102129	0.0881637	0.256534	1.15841	NA	NA	2.41707e-05	0.000940878
ACETYL;LIVER;NP_112413.2_K335k	ACETYL	prot-ac	LIVER	t68-liver	NP_112413.2_K335k	NA	NA	female	4w	-0.198269	0.0881637	0.0326178	-2.24887	NA	NA	2.41707e-05	0.000940878
ACETYL;LIVER;NP_112413.2_K335k	ACETYL	prot-ac	LIVER	t68-liver	NP_112413.2_K335k	NA	NA	female	8w	-0.204257	0.0881637	0.0280915	-2.31679	NA	NA	2.41707e-05	0.000940878
ACETYL;LIVER;NP_112413.2_K335k	ACETYL	prot-ac	LIVER	t68-liver	NP_112413.2_K335k	NA	NA	male	1w	0.129187	0.125418	0.313908	1.03005	NA	NA	2.41707e-05	0.000940878
ACETYL;LIVER;NP_112413.2_K335k	ACETYL	prot-ac	LIVER	t68-liver	NP_112413.2_K335k	NA	NA	male	2w	0.162952	0.103991	0.131046	1.56698	NA	NA	2.41707e-05	0.000940878
ACETYL;LIVER;NP_112413.2_K335k	ACETYL	prot-ac	LIVER	t68-liver	NP_112413.2_K335k	NA	NA	male	4w	-0.107979	0.108615	0.330703	-0.99414	NA	NA	2.41707e-05	0.000940878
ACETYL;LIVER;NP_112413.2_K335k	ACETYL	prot-ac	LIVER	t68-liver	NP_112413.2_K335k	NA	NA	male	8w	0.458597	0.108615	0.000335295	4.2222	NA	NA	2.41707e-05	0.000940878
ACETYL;LIVER;NP_112413.2_K91k	ACETYL	prot-ac	LIVER	t68-liver	NP_112413.2_K91k	NA	NA	female	1w	0.0142691	0.0594158	0.811968	0.24016	NA	NA	0.001767	0.015736
ACETYL;LIVER;NP_112413.2_K91k	ACETYL	prot-ac	LIVER	t68-liver	NP_112413.2_K91k	NA	NA	female	2w	0.0653089	0.0566507	0.258776	1.15283	NA	NA	0.001767	0.015736
ACETYL;LIVER;NP_112413.2_K91k	ACETYL	prot-ac	LIVER	t68-liver	NP_112413.2_K91k	NA	NA	female	4w	0.0602905	0.0566507	0.296355	1.06425	NA	NA	0.001767	0.015736
ACETYL;LIVER;NP_112413.2_K91k	ACETYL	prot-ac	LIVER	t68-liver	NP_112413.2_K91k	NA	NA	female	8w	0.249327	0.0566507	0.000143569	4.40113	NA	NA	0.001767	0.015736
ACETYL;LIVER;NP_112413.2_K91k	ACETYL	prot-ac	LIVER	t68-liver	NP_112413.2_K91k	NA	NA	male	1w	0.0749353	0.0871768	0.399068	0.85958	NA	NA	0.001767	0.015736
ACETYL;LIVER;NP_112413.2_K91k	ACETYL	prot-ac	LIVER	t68-liver	NP_112413.2_K91k	NA	NA	male	2w	0.148771	0.0722832	0.0513127	2.05816	NA	NA	0.001767	0.015736
ACETYL;LIVER;NP_112413.2_K91k	ACETYL	prot-ac	LIVER	t68-liver	NP_112413.2_K91k	NA	NA	male	4w	0.0920286	0.0754974	0.235455	1.21897	NA	NA	0.001767	0.015736
ACETYL;LIVER;NP_112413.2_K91k	ACETYL	prot-ac	LIVER	t68-liver	NP_112413.2_K91k	NA	NA	male	8w	0.187069	0.0754974	0.0211618	2.47782	NA	NA	0.001767	0.015736
ACETYL;LIVER;NP_112416.1_K199k	ACETYL	prot-ac	LIVER	t68-liver	NP_112416.1_K199k	NA	NA	female	1w	0.205553	0.119682	0.0994128	1.71749	NA	NA	5.24076e-05	0.00158241
ACETYL;LIVER;NP_112416.1_K199k	ACETYL	prot-ac	LIVER	t68-liver	NP_112416.1_K199k	NA	NA	female	2w	0.148723	0.112838	0.200553	1.31803	NA	NA	5.24076e-05	0.00158241
ACETYL;LIVER;NP_112416.1_K199k	ACETYL	prot-ac	LIVER	t68-liver	NP_112416.1_K199k	NA	NA	female	4w	0.186031	0.112838	0.112898	1.64866	NA	NA	5.24076e-05	0.00158241
ACETYL;LIVER;NP_112416.1_K199k	ACETYL	prot-ac	LIVER	t68-liver	NP_112416.1_K199k	NA	NA	female	8w	-0.046218	0.112838	0.685915	-0.4096	NA	NA	5.24076e-05	0.00158241
ACETYL;LIVER;NP_112416.1_K199k	ACETYL	prot-ac	LIVER	t68-liver	NP_112416.1_K199k	NA	NA	male	1w	-0.000847537	0.116197	0.994258	-0.00729	NA	NA	5.24076e-05	0.00158241
ACETYL;LIVER;NP_112416.1_K199k	ACETYL	prot-ac	LIVER	t68-liver	NP_112416.1_K199k	NA	NA	male	2w	-0.207187	0.0900059	0.0331164	-2.30193	NA	NA	5.24076e-05	0.00158241
ACETYL;LIVER;NP_112416.1_K199k	ACETYL	prot-ac	LIVER	t68-liver	NP_112416.1_K199k	NA	NA	male	4w	0.039879	0.0948745	0.67907	0.42033	NA	NA	5.24076e-05	0.00158241
ACETYL;LIVER;NP_112416.1_K199k	ACETYL	prot-ac	LIVER	t68-liver	NP_112416.1_K199k	NA	NA	male	8w	-0.524881	0.0900059	1.41398e-05	-5.83163	NA	NA	5.24076e-05	0.00158241
ACETYL;LIVER;NP_112615.1_K173k	ACETYL	prot-ac	LIVER	t68-liver	NP_112615.1_K173k	NA	NA	female	1w	0.386918	0.133784	0.00976786	2.89211	NA	NA	0.00366543	0.0257082
ACETYL;LIVER;NP_112615.1_K173k	ACETYL	prot-ac	LIVER	t68-liver	NP_112615.1_K173k	NA	NA	female	2w	0.218724	0.12386	0.0945085	1.7659	NA	NA	0.00366543	0.0257082
ACETYL;LIVER;NP_112615.1_K173k	ACETYL	prot-ac	LIVER	t68-liver	NP_112615.1_K173k	NA	NA	female	4w	0.149963	0.12386	0.241776	1.21075	NA	NA	0.00366543	0.0257082
ACETYL;LIVER;NP_112615.1_K173k	ACETYL	prot-ac	LIVER	t68-liver	NP_112615.1_K173k	NA	NA	female	8w	0.239499	0.12386	0.0691743	1.93363	NA	NA	0.00366543	0.0257082
ACETYL;LIVER;NP_112615.1_K173k	ACETYL	prot-ac	LIVER	t68-liver	NP_112615.1_K173k	NA	NA	male	1w	-0.277712	0.135769	0.0593296	-2.04548	NA	NA	0.00366543	0.0257082
ACETYL;LIVER;NP_112615.1_K173k	ACETYL	prot-ac	LIVER	t68-liver	NP_112615.1_K173k	NA	NA	male	2w	-0.00143722	0.110855	0.989832	-0.01296	NA	NA	0.00366543	0.0257082
ACETYL;LIVER;NP_112615.1_K173k	ACETYL	prot-ac	LIVER	t68-liver	NP_112615.1_K173k	NA	NA	male	4w	0.25806	0.119737	0.0483338	2.15522	NA	NA	0.00366543	0.0257082
ACETYL;LIVER;NP_112615.1_K173k	ACETYL	prot-ac	LIVER	t68-liver	NP_112615.1_K173k	NA	NA	male	8w	0.307807	0.119737	0.0216936	2.57069	NA	NA	0.00366543	0.0257082
ACETYL;LIVER;NP_112620.2_K271k	ACETYL	prot-ac	LIVER	t68-liver	NP_112620.2_K271k	NA	NA	female	1w	-0.225277	0.143343	0.127338	-1.57159	NA	NA	0.00489552	0.0314501
ACETYL;LIVER;NP_112620.2_K271k	ACETYL	prot-ac	LIVER	t68-liver	NP_112620.2_K271k	NA	NA	female	2w	-0.437298	0.136673	0.00342195	-3.1996	NA	NA	0.00489552	0.0314501
ACETYL;LIVER;NP_112620.2_K271k	ACETYL	prot-ac	LIVER	t68-liver	NP_112620.2_K271k	NA	NA	female	4w	-0.130245	0.136673	0.348803	-0.95297	NA	NA	0.00489552	0.0314501
ACETYL;LIVER;NP_112620.2_K271k	ACETYL	prot-ac	LIVER	t68-liver	NP_112620.2_K271k	NA	NA	female	8w	-0.261939	0.136673	0.0656095	-1.91654	NA	NA	0.00489552	0.0314501
ACETYL;LIVER;NP_112620.2_K271k	ACETYL	prot-ac	LIVER	t68-liver	NP_112620.2_K271k	NA	NA	male	1w	-0.04058	0.171961	0.815575	-0.23598	NA	NA	0.00489552	0.0314501
ACETYL;LIVER;NP_112620.2_K271k	ACETYL	prot-ac	LIVER	t68-liver	NP_112620.2_K271k	NA	NA	male	2w	-0.230854	0.142582	0.119329	-1.61909	NA	NA	0.00489552	0.0314501
ACETYL;LIVER;NP_112620.2_K271k	ACETYL	prot-ac	LIVER	t68-liver	NP_112620.2_K271k	NA	NA	male	4w	-0.078362	0.148922	0.603891	-0.52619	NA	NA	0.00489552	0.0314501
ACETYL;LIVER;NP_112620.2_K271k	ACETYL	prot-ac	LIVER	t68-liver	NP_112620.2_K271k	NA	NA	male	8w	-0.528907	0.148922	0.00173843	-3.55156	NA	NA	0.00489552	0.0314501
ACETYL;LIVER;NP_112621.1_K126k	ACETYL	prot-ac	LIVER	t68-liver	NP_112621.1_K126k	NA	NA	female	1w	0.381662	0.085475	0.000120663	4.46519	NA	NA	0.000734633	0.00883711
ACETYL;LIVER;NP_112621.1_K126k	ACETYL	prot-ac	LIVER	t68-liver	NP_112621.1_K126k	NA	NA	female	2w	0.309623	0.0814972	0.000722675	3.79919	NA	NA	0.000734633	0.00883711
ACETYL;LIVER;NP_112621.1_K126k	ACETYL	prot-ac	LIVER	t68-liver	NP_112621.1_K126k	NA	NA	female	4w	0.187389	0.0814972	0.0291974	2.29933	NA	NA	0.000734633	0.00883711
ACETYL;LIVER;NP_112621.1_K126k	ACETYL	prot-ac	LIVER	t68-liver	NP_112621.1_K126k	NA	NA	female	8w	0.0473895	0.0814972	0.565589	0.58149	NA	NA	0.000734633	0.00883711
ACETYL;LIVER;NP_112621.1_K126k	ACETYL	prot-ac	LIVER	t68-liver	NP_112621.1_K126k	NA	NA	male	1w	-0.125759	0.095885	0.202866	-1.31156	NA	NA	0.000734633	0.00883711
ACETYL;LIVER;NP_112621.1_K126k	ACETYL	prot-ac	LIVER	t68-liver	NP_112621.1_K126k	NA	NA	male	2w	-0.102362	0.0795037	0.210971	-1.28752	NA	NA	0.000734633	0.00883711
ACETYL;LIVER;NP_112621.1_K126k	ACETYL	prot-ac	LIVER	t68-liver	NP_112621.1_K126k	NA	NA	male	4w	0.0551128	0.0830389	0.513612	0.6637	NA	NA	0.000734633	0.00883711
ACETYL;LIVER;NP_112621.1_K126k	ACETYL	prot-ac	LIVER	t68-liver	NP_112621.1_K126k	NA	NA	male	8w	-0.00640085	0.0830389	0.939238	-0.07708	NA	NA	0.000734633	0.00883711
ACETYL;LIVER;NP_112643.1_K256k	ACETYL	prot-ac	LIVER	t68-liver	NP_112643.1_K256k	NA	NA	female	1w	0.239464	0.170511	0.182224	1.40439	NA	NA	0.0063415	0.0377873
ACETYL;LIVER;NP_112643.1_K256k	ACETYL	prot-ac	LIVER	t68-liver	NP_112643.1_K256k	NA	NA	female	2w	0.0276	0.170511	0.873748	0.16187	NA	NA	0.0063415	0.0377873
ACETYL;LIVER;NP_112643.1_K256k	ACETYL	prot-ac	LIVER	t68-liver	NP_112643.1_K256k	NA	NA	female	4w	-0.052299	0.170511	0.763618	-0.30672	NA	NA	0.0063415	0.0377873
ACETYL;LIVER;NP_112643.1_K256k	ACETYL	prot-ac	LIVER	t68-liver	NP_112643.1_K256k	NA	NA	female	8w	-0.0214726	0.170511	0.901596	-0.12593	NA	NA	0.0063415	0.0377873
ACETYL;LIVER;NP_112643.1_K256k	ACETYL	prot-ac	LIVER	t68-liver	NP_112643.1_K256k	NA	NA	male	1w	0.398815	0.132837	0.0125613	3.00229	NA	NA	0.0063415	0.0377873
ACETYL;LIVER;NP_112643.1_K256k	ACETYL	prot-ac	LIVER	t68-liver	NP_112643.1_K256k	NA	NA	male	2w	0.724672	0.121263	0.000109624	5.97603	NA	NA	0.0063415	0.0377873
ACETYL;LIVER;NP_112643.1_K256k	ACETYL	prot-ac	LIVER	t68-liver	NP_112643.1_K256k	NA	NA	male	4w	0.391868	0.121263	0.00841395	3.23156	NA	NA	0.0063415	0.0377873
ACETYL;LIVER;NP_112643.1_K256k	ACETYL	prot-ac	LIVER	t68-liver	NP_112643.1_K256k	NA	NA	male	8w	0.598895	0.132837	0.000986285	4.5085	NA	NA	0.0063415	0.0377873
ACETYL;LIVER;NP_112645.1_K224k	ACETYL	prot-ac	LIVER	t68-liver	NP_112645.1_K224k	NA	NA	female	1w	0.283821	0.099126	0.00787824	2.86324	NA	NA	0.00277192	0.0212415
ACETYL;LIVER;NP_112645.1_K224k	ACETYL	prot-ac	LIVER	t68-liver	NP_112645.1_K224k	NA	NA	female	2w	0.251944	0.0945129	0.0126403	2.66571	NA	NA	0.00277192	0.0212415
ACETYL;LIVER;NP_112645.1_K224k	ACETYL	prot-ac	LIVER	t68-liver	NP_112645.1_K224k	NA	NA	female	4w	-0.0124498	0.0945129	0.896148	-0.13173	NA	NA	0.00277192	0.0212415
ACETYL;LIVER;NP_112645.1_K224k	ACETYL	prot-ac	LIVER	t68-liver	NP_112645.1_K224k	NA	NA	female	8w	0.0284616	0.0945129	0.765544	0.30114	NA	NA	0.00277192	0.0212415
ACETYL;LIVER;NP_112645.1_K224k	ACETYL	prot-ac	LIVER	t68-liver	NP_112645.1_K224k	NA	NA	male	1w	-0.0491165	0.123439	0.694445	-0.3979	NA	NA	0.00277192	0.0212415
ACETYL;LIVER;NP_112645.1_K224k	ACETYL	prot-ac	LIVER	t68-liver	NP_112645.1_K224k	NA	NA	male	2w	0.180922	0.10235	0.0906453	1.76768	NA	NA	0.00277192	0.0212415
ACETYL;LIVER;NP_112645.1_K224k	ACETYL	prot-ac	LIVER	t68-liver	NP_112645.1_K224k	NA	NA	male	4w	0.154369	0.106901	0.16248	1.44403	NA	NA	0.00277192	0.0212415
ACETYL;LIVER;NP_112645.1_K224k	ACETYL	prot-ac	LIVER	t68-liver	NP_112645.1_K224k	NA	NA	male	8w	0.29308	0.106901	0.0117499	2.74159	NA	NA	0.00277192	0.0212415
ACETYL;LIVER;NP_112645.1_K96k	ACETYL	prot-ac	LIVER	t68-liver	NP_112645.1_K96k	NA	NA	female	1w	-0.0772569	0.109056	0.484573	-0.70842	NA	NA	0.00208331	0.0181267
ACETYL;LIVER;NP_112645.1_K96k	ACETYL	prot-ac	LIVER	t68-liver	NP_112645.1_K96k	NA	NA	female	2w	0.0476849	0.10398	0.650084	0.45859	NA	NA	0.00208331	0.0181267
ACETYL;LIVER;NP_112645.1_K96k	ACETYL	prot-ac	LIVER	t68-liver	NP_112645.1_K96k	NA	NA	female	4w	0.349264	0.10398	0.00228056	3.35894	NA	NA	0.00208331	0.0181267
ACETYL;LIVER;NP_112645.1_K96k	ACETYL	prot-ac	LIVER	t68-liver	NP_112645.1_K96k	NA	NA	female	8w	0.150619	0.10398	0.158633	1.44853	NA	NA	0.00208331	0.0181267
ACETYL;LIVER;NP_112645.1_K96k	ACETYL	prot-ac	LIVER	t68-liver	NP_112645.1_K96k	NA	NA	male	1w	-0.0192087	0.100448	0.850056	-0.19123	NA	NA	0.00208331	0.0181267
ACETYL;LIVER;NP_112645.1_K96k	ACETYL	prot-ac	LIVER	t68-liver	NP_112645.1_K96k	NA	NA	male	2w	0.00230535	0.0832867	0.978161	0.02768	NA	NA	0.00208331	0.0181267
ACETYL;LIVER;NP_112645.1_K96k	ACETYL	prot-ac	LIVER	t68-liver	NP_112645.1_K96k	NA	NA	male	4w	-0.0134824	0.0869902	0.87821	-0.15499	NA	NA	0.00208331	0.0181267
ACETYL;LIVER;NP_112645.1_K96k	ACETYL	prot-ac	LIVER	t68-liver	NP_112645.1_K96k	NA	NA	male	8w	0.225912	0.0869902	0.0162656	2.59698	NA	NA	0.00208331	0.0181267
ACETYL;LIVER;NP_112646.1_K243k	ACETYL	prot-ac	LIVER	t68-liver	NP_112646.1_K243k	NA	NA	female	1w	0.0733992	0.0659583	0.275301	1.11281	NA	NA	0.00503345	0.0340123
ACETYL;LIVER;NP_112646.1_K243k	ACETYL	prot-ac	LIVER	t68-liver	NP_112646.1_K243k	NA	NA	female	2w	0.0674701	0.0628887	0.292547	1.07285	NA	NA	0.00503345	0.0340123
ACETYL;LIVER;NP_112646.1_K243k	ACETYL	prot-ac	LIVER	t68-liver	NP_112646.1_K243k	NA	NA	female	4w	0.0857434	0.0628887	0.183672	1.36341	NA	NA	0.00503345	0.0340123
ACETYL;LIVER;NP_112646.1_K243k	ACETYL	prot-ac	LIVER	t68-liver	NP_112646.1_K243k	NA	NA	female	8w	0.218746	0.0628887	0.00167627	3.4783	NA	NA	0.00503345	0.0340123
ACETYL;LIVER;NP_112646.1_K243k	ACETYL	prot-ac	LIVER	t68-liver	NP_112646.1_K243k	NA	NA	male	1w	0.0631754	0.0784332	0.428961	0.80547	NA	NA	0.00503345	0.0340123
ACETYL;LIVER;NP_112646.1_K243k	ACETYL	prot-ac	LIVER	t68-liver	NP_112646.1_K243k	NA	NA	male	2w	0.0798824	0.0650334	0.231989	1.22833	NA	NA	0.00503345	0.0340123
ACETYL;LIVER;NP_112646.1_K243k	ACETYL	prot-ac	LIVER	t68-liver	NP_112646.1_K243k	NA	NA	male	4w	0.110649	0.0679251	0.117207	1.62899	NA	NA	0.00503345	0.0340123
ACETYL;LIVER;NP_112646.1_K243k	ACETYL	prot-ac	LIVER	t68-liver	NP_112646.1_K243k	NA	NA	male	8w	0.245998	0.0679251	0.00146629	3.6216	NA	NA	0.00503345	0.0340123
ACETYL;LIVER;NP_112646.1_K592k	ACETYL	prot-ac	LIVER	t68-liver	NP_112646.1_K592k	NA	NA	female	1w	0.0253083	0.0889282	0.778062	0.28459	NA	NA	0.000907333	0.0103566
ACETYL;LIVER;NP_112646.1_K592k	ACETYL	prot-ac	LIVER	t68-liver	NP_112646.1_K592k	NA	NA	female	2w	-0.0120342	0.0847897	0.888157	-0.14193	NA	NA	0.000907333	0.0103566
ACETYL;LIVER;NP_112646.1_K592k	ACETYL	prot-ac	LIVER	t68-liver	NP_112646.1_K592k	NA	NA	female	4w	0.231077	0.0847897	0.0109763	2.72529	NA	NA	0.000907333	0.0103566
ACETYL;LIVER;NP_112646.1_K592k	ACETYL	prot-ac	LIVER	t68-liver	NP_112646.1_K592k	NA	NA	female	8w	0.224753	0.0847897	0.0130947	2.65072	NA	NA	0.000907333	0.0103566
ACETYL;LIVER;NP_112646.1_K592k	ACETYL	prot-ac	LIVER	t68-liver	NP_112646.1_K592k	NA	NA	male	1w	-0.167406	0.102989	0.117958	-1.62547	NA	NA	0.000907333	0.0103566
ACETYL;LIVER;NP_112646.1_K592k	ACETYL	prot-ac	LIVER	t68-liver	NP_112646.1_K592k	NA	NA	male	2w	-0.0790061	0.085394	0.36466	-0.92519	NA	NA	0.000907333	0.0103566
ACETYL;LIVER;NP_112646.1_K592k	ACETYL	prot-ac	LIVER	t68-liver	NP_112646.1_K592k	NA	NA	male	4w	-0.0572181	0.0891912	0.527651	-0.64152	NA	NA	0.000907333	0.0103566
ACETYL;LIVER;NP_112646.1_K592k	ACETYL	prot-ac	LIVER	t68-liver	NP_112646.1_K592k	NA	NA	male	8w	0.20401	0.0891912	0.0319024	2.28733	NA	NA	0.000907333	0.0103566
ACETYL;LIVER;NP_113698.1_K238k	ACETYL	prot-ac	LIVER	t68-liver	NP_113698.1_K238k	NA	NA	female	1w	0.26543	0.0919693	0.00745281	2.88607	NA	NA	0.00122386	0.012656
ACETYL;LIVER;NP_113698.1_K238k	ACETYL	prot-ac	LIVER	t68-liver	NP_113698.1_K238k	NA	NA	female	2w	0.359966	0.0876893	0.000319429	4.10502	NA	NA	0.00122386	0.012656
ACETYL;LIVER;NP_113698.1_K238k	ACETYL	prot-ac	LIVER	t68-liver	NP_113698.1_K238k	NA	NA	female	4w	0.27181	0.0876893	0.00439878	3.09969	NA	NA	0.00122386	0.012656
ACETYL;LIVER;NP_113698.1_K238k	ACETYL	prot-ac	LIVER	t68-liver	NP_113698.1_K238k	NA	NA	female	8w	0.059111	0.0876893	0.505807	0.6741	NA	NA	0.00122386	0.012656
ACETYL;LIVER;NP_113698.1_K238k	ACETYL	prot-ac	LIVER	t68-liver	NP_113698.1_K238k	NA	NA	male	1w	-0.241446	0.0862	0.0102627	-2.801	NA	NA	0.00122386	0.012656
ACETYL;LIVER;NP_113698.1_K238k	ACETYL	prot-ac	LIVER	t68-liver	NP_113698.1_K238k	NA	NA	male	2w	-0.130723	0.0714732	0.0806589	-1.82898	NA	NA	0.00122386	0.012656
ACETYL;LIVER;NP_113698.1_K238k	ACETYL	prot-ac	LIVER	t68-liver	NP_113698.1_K238k	NA	NA	male	4w	-0.0660618	0.0746514	0.385529	-0.88494	NA	NA	0.00122386	0.012656
ACETYL;LIVER;NP_113698.1_K238k	ACETYL	prot-ac	LIVER	t68-liver	NP_113698.1_K238k	NA	NA	male	8w	-0.112319	0.0746514	0.14631	-1.50458	NA	NA	0.00122386	0.012656
ACETYL;LIVER;NP_113698.1_K406k	ACETYL	prot-ac	LIVER	t68-liver	NP_113698.1_K406k	NA	NA	female	1w	0.390579	0.0809582	4.53721e-05	4.82446	NA	NA	8.15874e-06	0.000484705
ACETYL;LIVER;NP_113698.1_K406k	ACETYL	prot-ac	LIVER	t68-liver	NP_113698.1_K406k	NA	NA	female	2w	0.439538	0.0771906	4.25827e-06	5.6942	NA	NA	8.15874e-06	0.000484705
ACETYL;LIVER;NP_113698.1_K406k	ACETYL	prot-ac	LIVER	t68-liver	NP_113698.1_K406k	NA	NA	female	4w	0.222549	0.0771906	0.00750672	2.88311	NA	NA	8.15874e-06	0.000484705
ACETYL;LIVER;NP_113698.1_K406k	ACETYL	prot-ac	LIVER	t68-liver	NP_113698.1_K406k	NA	NA	female	8w	-0.0279393	0.0771906	0.720119	-0.36195	NA	NA	8.15874e-06	0.000484705
ACETYL;LIVER;NP_113698.1_K406k	ACETYL	prot-ac	LIVER	t68-liver	NP_113698.1_K406k	NA	NA	male	1w	-0.122856	0.103741	0.248641	-1.18426	NA	NA	8.15874e-06	0.000484705
ACETYL;LIVER;NP_113698.1_K406k	ACETYL	prot-ac	LIVER	t68-liver	NP_113698.1_K406k	NA	NA	male	2w	-0.0916503	0.0860172	0.297931	-1.06549	NA	NA	8.15874e-06	0.000484705
ACETYL;LIVER;NP_113698.1_K406k	ACETYL	prot-ac	LIVER	t68-liver	NP_113698.1_K406k	NA	NA	male	4w	0.0337374	0.089842	0.710783	0.37552	NA	NA	8.15874e-06	0.000484705
ACETYL;LIVER;NP_113698.1_K406k	ACETYL	prot-ac	LIVER	t68-liver	NP_113698.1_K406k	NA	NA	male	8w	-0.0211597	0.089842	0.81593	-0.23552	NA	NA	8.15874e-06	0.000484705
ACETYL;LIVER;NP_113698.1_K58k	ACETYL	prot-ac	LIVER	t68-liver	NP_113698.1_K58k	NA	NA	female	1w	0.418807	0.0999942	0.000255275	4.18831	NA	NA	1.7567e-05	0.000769406
ACETYL;LIVER;NP_113698.1_K58k	ACETYL	prot-ac	LIVER	t68-liver	NP_113698.1_K58k	NA	NA	female	2w	0.367742	0.0953407	0.000619695	3.85713	NA	NA	1.7567e-05	0.000769406
ACETYL;LIVER;NP_113698.1_K58k	ACETYL	prot-ac	LIVER	t68-liver	NP_113698.1_K58k	NA	NA	female	4w	0.196723	0.0953407	0.0485097	2.06337	NA	NA	1.7567e-05	0.000769406
ACETYL;LIVER;NP_113698.1_K58k	ACETYL	prot-ac	LIVER	t68-liver	NP_113698.1_K58k	NA	NA	female	8w	0.0129491	0.0953407	0.892941	0.13582	NA	NA	1.7567e-05	0.000769406
ACETYL;LIVER;NP_113698.1_K58k	ACETYL	prot-ac	LIVER	t68-liver	NP_113698.1_K58k	NA	NA	male	1w	-0.267849	0.0786013	0.00246159	-3.40769	NA	NA	1.7567e-05	0.000769406
ACETYL;LIVER;NP_113698.1_K58k	ACETYL	prot-ac	LIVER	t68-liver	NP_113698.1_K58k	NA	NA	male	2w	-0.175595	0.0651727	0.0130771	-2.6943	NA	NA	1.7567e-05	0.000769406
ACETYL;LIVER;NP_113698.1_K58k	ACETYL	prot-ac	LIVER	t68-liver	NP_113698.1_K58k	NA	NA	male	4w	-0.024647	0.0680707	0.720664	-0.36208	NA	NA	1.7567e-05	0.000769406
ACETYL;LIVER;NP_113698.1_K58k	ACETYL	prot-ac	LIVER	t68-liver	NP_113698.1_K58k	NA	NA	male	8w	-0.193282	0.0680707	0.00939765	-2.83943	NA	NA	1.7567e-05	0.000769406
ACETYL;LIVER;NP_113698.1_K66k	ACETYL	prot-ac	LIVER	t68-liver	NP_113698.1_K66k	NA	NA	female	1w	0.226863	0.0820011	0.00994583	2.76659	NA	NA	0.00256166	0.0208082
ACETYL;LIVER;NP_113698.1_K66k	ACETYL	prot-ac	LIVER	t68-liver	NP_113698.1_K66k	NA	NA	female	2w	0.279598	0.078185	0.00129966	3.57611	NA	NA	0.00256166	0.0208082
ACETYL;LIVER;NP_113698.1_K66k	ACETYL	prot-ac	LIVER	t68-liver	NP_113698.1_K66k	NA	NA	female	4w	0.0444217	0.078185	0.574477	0.56816	NA	NA	0.00256166	0.0208082
ACETYL;LIVER;NP_113698.1_K66k	ACETYL	prot-ac	LIVER	t68-liver	NP_113698.1_K66k	NA	NA	female	8w	-0.0529631	0.078185	0.503736	-0.67741	NA	NA	0.00256166	0.0208082
ACETYL;LIVER;NP_113698.1_K66k	ACETYL	prot-ac	LIVER	t68-liver	NP_113698.1_K66k	NA	NA	male	1w	-0.0969007	0.0699407	0.17946	-1.38547	NA	NA	0.00256166	0.0208082
ACETYL;LIVER;NP_113698.1_K66k	ACETYL	prot-ac	LIVER	t68-liver	NP_113698.1_K66k	NA	NA	male	2w	-0.020144	0.0579917	0.731542	-0.34736	NA	NA	0.00256166	0.0208082
ACETYL;LIVER;NP_113698.1_K66k	ACETYL	prot-ac	LIVER	t68-liver	NP_113698.1_K66k	NA	NA	male	4w	0.0268499	0.0605704	0.661783	0.44328	NA	NA	0.00256166	0.0208082
ACETYL;LIVER;NP_113698.1_K66k	ACETYL	prot-ac	LIVER	t68-liver	NP_113698.1_K66k	NA	NA	male	8w	-0.054871	0.0605704	0.374564	-0.9059	NA	NA	0.00256166	0.0208082
ACETYL;LIVER;NP_113698.1_K93k	ACETYL	prot-ac	LIVER	t68-liver	NP_113698.1_K93k	NA	NA	female	1w	0.282049	0.0911359	0.0044527	3.09482	NA	NA	2.77326e-05	0.0010109
ACETYL;LIVER;NP_113698.1_K93k	ACETYL	prot-ac	LIVER	t68-liver	NP_113698.1_K93k	NA	NA	female	2w	0.417531	0.0868947	4.78421e-05	4.80502	NA	NA	2.77326e-05	0.0010109
ACETYL;LIVER;NP_113698.1_K93k	ACETYL	prot-ac	LIVER	t68-liver	NP_113698.1_K93k	NA	NA	female	4w	0.234574	0.0868947	0.0116692	2.69952	NA	NA	2.77326e-05	0.0010109
ACETYL;LIVER;NP_113698.1_K93k	ACETYL	prot-ac	LIVER	t68-liver	NP_113698.1_K93k	NA	NA	female	8w	-0.0143885	0.0868947	0.869679	-0.16559	NA	NA	2.77326e-05	0.0010109
ACETYL;LIVER;NP_113698.1_K93k	ACETYL	prot-ac	LIVER	t68-liver	NP_113698.1_K93k	NA	NA	male	1w	-0.166486	0.0955237	0.0949776	-1.74287	NA	NA	2.77326e-05	0.0010109
ACETYL;LIVER;NP_113698.1_K93k	ACETYL	prot-ac	LIVER	t68-liver	NP_113698.1_K93k	NA	NA	male	2w	0.0358929	0.0792041	0.654757	0.45317	NA	NA	2.77326e-05	0.0010109
ACETYL;LIVER;NP_113698.1_K93k	ACETYL	prot-ac	LIVER	t68-liver	NP_113698.1_K93k	NA	NA	male	4w	0.172045	0.0827259	0.0491175	2.0797	NA	NA	2.77326e-05	0.0010109
ACETYL;LIVER;NP_113698.1_K93k	ACETYL	prot-ac	LIVER	t68-liver	NP_113698.1_K93k	NA	NA	male	8w	-0.0193167	0.0827259	0.817478	-0.2335	NA	NA	2.77326e-05	0.0010109
ACETYL;LIVER;NP_113731.1_K59k	ACETYL	prot-ac	LIVER	t68-liver	NP_113731.1_K59k	NA	NA	female	1w	0.264377	0.140736	0.073125	1.87853	NA	NA	3.29651e-07	6.68589e-05
ACETYL;LIVER;NP_113731.1_K59k	ACETYL	prot-ac	LIVER	t68-liver	NP_113731.1_K59k	NA	NA	female	2w	0.418186	0.132687	0.00448783	3.15167	NA	NA	3.29651e-07	6.68589e-05
ACETYL;LIVER;NP_113731.1_K59k	ACETYL	prot-ac	LIVER	t68-liver	NP_113731.1_K59k	NA	NA	female	4w	-0.118196	0.132687	0.382326	-0.89079	NA	NA	3.29651e-07	6.68589e-05
ACETYL;LIVER;NP_113731.1_K59k	ACETYL	prot-ac	LIVER	t68-liver	NP_113731.1_K59k	NA	NA	female	8w	-0.256134	0.132687	0.0660641	-1.93036	NA	NA	3.29651e-07	6.68589e-05
ACETYL;LIVER;NP_113731.1_K59k	ACETYL	prot-ac	LIVER	t68-liver	NP_113731.1_K59k	NA	NA	male	1w	0.553652	0.167257	0.00377194	3.31018	NA	NA	3.29651e-07	6.68589e-05
ACETYL;LIVER;NP_113731.1_K59k	ACETYL	prot-ac	LIVER	t68-liver	NP_113731.1_K59k	NA	NA	male	2w	0.634092	0.146904	0.000390794	4.31638	NA	NA	3.29651e-07	6.68589e-05
ACETYL;LIVER;NP_113731.1_K59k	ACETYL	prot-ac	LIVER	t68-liver	NP_113731.1_K59k	NA	NA	male	4w	0.569353	0.15485	0.00165533	3.6768	NA	NA	3.29651e-07	6.68589e-05
ACETYL;LIVER;NP_113731.1_K59k	ACETYL	prot-ac	LIVER	t68-liver	NP_113731.1_K59k	NA	NA	male	8w	-0.150188	0.15485	0.344576	-0.96989	NA	NA	3.29651e-07	6.68589e-05
ACETYL;LIVER;NP_113734.1_K106k	ACETYL	prot-ac	LIVER	t68-liver	NP_113734.1_K106k	NA	NA	female	1w	-0.777947	0.225139	0.00887543	NA	NA	NA	0.00298509	0.0238942
ACETYL;LIVER;NP_113734.1_K106k	ACETYL	prot-ac	LIVER	t68-liver	NP_113734.1_K106k	NA	NA	female	2w	0.0715657	0.183825	0.707388	NA	NA	NA	0.00298509	0.0238942
ACETYL;LIVER;NP_113734.1_K106k	ACETYL	prot-ac	LIVER	t68-liver	NP_113734.1_K106k	NA	NA	female	4w	0.98561	0.183825	0.000719382	NA	NA	NA	0.00298509	0.0238942
ACETYL;LIVER;NP_113734.1_K106k	ACETYL	prot-ac	LIVER	t68-liver	NP_113734.1_K106k	NA	NA	female	8w	-0.208036	0.183825	0.291129	NA	NA	NA	0.00298509	0.0238942
ACETYL;LIVER;NP_113734.1_K106k	ACETYL	prot-ac	LIVER	t68-liver	NP_113734.1_K106k	NA	NA	male	1w	NA	NA	NA	NA	NA	NA	0.00298509	0.0238942
ACETYL;LIVER;NP_113734.1_K106k	ACETYL	prot-ac	LIVER	t68-liver	NP_113734.1_K106k	NA	NA	male	2w	-0.217183	0.315729	0.512102	NA	NA	NA	0.00298509	0.0238942
ACETYL;LIVER;NP_113734.1_K106k	ACETYL	prot-ac	LIVER	t68-liver	NP_113734.1_K106k	NA	NA	male	4w	0.220658	0.315729	0.505576	NA	NA	NA	0.00298509	0.0238942
ACETYL;LIVER;NP_113734.1_K106k	ACETYL	prot-ac	LIVER	t68-liver	NP_113734.1_K106k	NA	NA	male	8w	-0.339682	0.315729	0.315158	NA	NA	NA	0.00298509	0.0238942
ACETYL;LIVER;NP_113734.1_K145k	ACETYL	prot-ac	LIVER	t68-liver	NP_113734.1_K145k	NA	NA	female	1w	0.210307	0.0893514	0.0258782	2.35371	NA	NA	0.000302456	0.0049421
ACETYL;LIVER;NP_113734.1_K145k	ACETYL	prot-ac	LIVER	t68-liver	NP_113734.1_K145k	NA	NA	female	2w	0.259041	0.0851932	0.00509607	3.04063	NA	NA	0.000302456	0.0049421
ACETYL;LIVER;NP_113734.1_K145k	ACETYL	prot-ac	LIVER	t68-liver	NP_113734.1_K145k	NA	NA	female	4w	0.0714394	0.0851932	0.408857	0.83856	NA	NA	0.000302456	0.0049421
ACETYL;LIVER;NP_113734.1_K145k	ACETYL	prot-ac	LIVER	t68-liver	NP_113734.1_K145k	NA	NA	female	8w	0.00818119	0.0851932	0.924184	0.09603	NA	NA	0.000302456	0.0049421
ACETYL;LIVER;NP_113734.1_K145k	ACETYL	prot-ac	LIVER	t68-liver	NP_113734.1_K145k	NA	NA	male	1w	0.0453559	0.122362	0.714342	0.37067	NA	NA	0.000302456	0.0049421
ACETYL;LIVER;NP_113734.1_K145k	ACETYL	prot-ac	LIVER	t68-liver	NP_113734.1_K145k	NA	NA	male	2w	-0.0623684	0.101457	0.544888	-0.61473	NA	NA	0.000302456	0.0049421
ACETYL;LIVER;NP_113734.1_K145k	ACETYL	prot-ac	LIVER	t68-liver	NP_113734.1_K145k	NA	NA	male	4w	0.131301	0.105968	0.228065	1.23906	NA	NA	0.000302456	0.0049421
ACETYL;LIVER;NP_113734.1_K145k	ACETYL	prot-ac	LIVER	t68-liver	NP_113734.1_K145k	NA	NA	male	8w	-0.359182	0.105968	0.00257164	-3.38952	NA	NA	0.000302456	0.0049421
ACETYL;LIVER;NP_113734.1_K195k	ACETYL	prot-ac	LIVER	t68-liver	NP_113734.1_K195k	NA	NA	female	1w	0.389239	0.089456	0.000164384	4.35118	NA	NA	1.65528e-07	4.45415e-05
ACETYL;LIVER;NP_113734.1_K195k	ACETYL	prot-ac	LIVER	t68-liver	NP_113734.1_K195k	NA	NA	female	2w	0.365669	0.0852929	0.00019545	4.28722	NA	NA	1.65528e-07	4.45415e-05
ACETYL;LIVER;NP_113734.1_K195k	ACETYL	prot-ac	LIVER	t68-liver	NP_113734.1_K195k	NA	NA	female	4w	0.0631144	0.0852929	0.465509	0.73997	NA	NA	1.65528e-07	4.45415e-05
ACETYL;LIVER;NP_113734.1_K195k	ACETYL	prot-ac	LIVER	t68-liver	NP_113734.1_K195k	NA	NA	female	8w	0.00647842	0.0852929	0.939998	0.07596	NA	NA	1.65528e-07	4.45415e-05
ACETYL;LIVER;NP_113734.1_K195k	ACETYL	prot-ac	LIVER	t68-liver	NP_113734.1_K195k	NA	NA	male	1w	-0.126807	0.0874659	0.160884	-1.44979	NA	NA	1.65528e-07	4.45415e-05
ACETYL;LIVER;NP_113734.1_K195k	ACETYL	prot-ac	LIVER	t68-liver	NP_113734.1_K195k	NA	NA	male	2w	-0.210819	0.0725229	0.00804398	-2.90692	NA	NA	1.65528e-07	4.45415e-05
ACETYL;LIVER;NP_113734.1_K195k	ACETYL	prot-ac	LIVER	t68-liver	NP_113734.1_K195k	NA	NA	male	4w	-0.0401146	0.0757477	0.601577	-0.52958	NA	NA	1.65528e-07	4.45415e-05
ACETYL;LIVER;NP_113734.1_K195k	ACETYL	prot-ac	LIVER	t68-liver	NP_113734.1_K195k	NA	NA	male	8w	-0.396605	0.0757477	2.76449e-05	-5.23587	NA	NA	1.65528e-07	4.45415e-05
ACETYL;LIVER;NP_113734.1_K198k	ACETYL	prot-ac	LIVER	t68-liver	NP_113734.1_K198k	NA	NA	female	1w	0.308631	0.0846656	0.00108439	3.64529	NA	NA	0.0014945	0.0143257
ACETYL;LIVER;NP_113734.1_K198k	ACETYL	prot-ac	LIVER	t68-liver	NP_113734.1_K198k	NA	NA	female	2w	0.230381	0.0807255	0.00805907	2.85388	NA	NA	0.0014945	0.0143257
ACETYL;LIVER;NP_113734.1_K198k	ACETYL	prot-ac	LIVER	t68-liver	NP_113734.1_K198k	NA	NA	female	4w	0.084968	0.0807255	0.301591	1.05256	NA	NA	0.0014945	0.0143257
ACETYL;LIVER;NP_113734.1_K198k	ACETYL	prot-ac	LIVER	t68-liver	NP_113734.1_K198k	NA	NA	female	8w	0.0894408	0.0807255	0.277354	1.10796	NA	NA	0.0014945	0.0143257
ACETYL;LIVER;NP_113734.1_K198k	ACETYL	prot-ac	LIVER	t68-liver	NP_113734.1_K198k	NA	NA	male	1w	-0.198302	0.082823	0.0253765	-2.39428	NA	NA	0.0014945	0.0143257
ACETYL;LIVER;NP_113734.1_K198k	ACETYL	prot-ac	LIVER	t68-liver	NP_113734.1_K198k	NA	NA	male	2w	-0.134644	0.0686732	0.0623863	-1.96066	NA	NA	0.0014945	0.0143257
ACETYL;LIVER;NP_113734.1_K198k	ACETYL	prot-ac	LIVER	t68-liver	NP_113734.1_K198k	NA	NA	male	4w	0.0262445	0.0717268	0.717854	0.36589	NA	NA	0.0014945	0.0143257
ACETYL;LIVER;NP_113734.1_K198k	ACETYL	prot-ac	LIVER	t68-liver	NP_113734.1_K198k	NA	NA	male	8w	-0.165678	0.0717268	0.0304124	-2.30985	NA	NA	0.0014945	0.0143257
ACETYL;LIVER;NP_113734.1_K233k	ACETYL	prot-ac	LIVER	t68-liver	NP_113734.1_K233k	NA	NA	female	1w	0.394421	0.101342	0.000564843	3.89197	NA	NA	2.81586e-05	0.000996832
ACETYL;LIVER;NP_113734.1_K233k	ACETYL	prot-ac	LIVER	t68-liver	NP_113734.1_K233k	NA	NA	female	2w	0.357533	0.0966259	0.000938706	3.70017	NA	NA	2.81586e-05	0.000996832
ACETYL;LIVER;NP_113734.1_K233k	ACETYL	prot-ac	LIVER	t68-liver	NP_113734.1_K233k	NA	NA	female	4w	0.00920841	0.0966259	0.924759	0.0953	NA	NA	2.81586e-05	0.000996832
ACETYL;LIVER;NP_113734.1_K233k	ACETYL	prot-ac	LIVER	t68-liver	NP_113734.1_K233k	NA	NA	female	8w	-0.000252241	0.0966259	0.997936	-0.00261	NA	NA	2.81586e-05	0.000996832
ACETYL;LIVER;NP_113734.1_K233k	ACETYL	prot-ac	LIVER	t68-liver	NP_113734.1_K233k	NA	NA	male	1w	-0.261986	0.127959	0.0524413	-2.04741	NA	NA	2.81586e-05	0.000996832
ACETYL;LIVER;NP_113734.1_K233k	ACETYL	prot-ac	LIVER	t68-liver	NP_113734.1_K233k	NA	NA	male	2w	-0.194747	0.106098	0.0796505	-1.83553	NA	NA	2.81586e-05	0.000996832
ACETYL;LIVER;NP_113734.1_K233k	ACETYL	prot-ac	LIVER	t68-liver	NP_113734.1_K233k	NA	NA	male	4w	-0.0831752	0.110816	0.460672	-0.75057	NA	NA	2.81586e-05	0.000996832
ACETYL;LIVER;NP_113734.1_K233k	ACETYL	prot-ac	LIVER	t68-liver	NP_113734.1_K233k	NA	NA	male	8w	-0.404217	0.110816	0.00137621	-3.64763	NA	NA	2.81586e-05	0.000996832
ACETYL;LIVER;NP_113734.1_K239k	ACETYL	prot-ac	LIVER	t68-liver	NP_113734.1_K239k	NA	NA	female	1w	0.369468	0.0817895	0.000104734	4.5173	NA	NA	1.33311e-06	0.000157757
ACETYL;LIVER;NP_113734.1_K239k	ACETYL	prot-ac	LIVER	t68-liver	NP_113734.1_K239k	NA	NA	female	2w	0.349221	0.0779833	0.000116487	4.47815	NA	NA	1.33311e-06	0.000157757
ACETYL;LIVER;NP_113734.1_K239k	ACETYL	prot-ac	LIVER	t68-liver	NP_113734.1_K239k	NA	NA	female	4w	0.0690661	0.0779833	0.383387	0.88565	NA	NA	1.33311e-06	0.000157757
ACETYL;LIVER;NP_113734.1_K239k	ACETYL	prot-ac	LIVER	t68-liver	NP_113734.1_K239k	NA	NA	female	8w	-0.0156387	0.0779833	0.842517	-0.20054	NA	NA	1.33311e-06	0.000157757
ACETYL;LIVER;NP_113734.1_K239k	ACETYL	prot-ac	LIVER	t68-liver	NP_113734.1_K239k	NA	NA	male	1w	-0.471281	0.126848	0.00116667	-3.71532	NA	NA	1.33311e-06	0.000157757
ACETYL;LIVER;NP_113734.1_K239k	ACETYL	prot-ac	LIVER	t68-liver	NP_113734.1_K239k	NA	NA	male	2w	-0.156361	0.105177	0.150957	-1.48665	NA	NA	1.33311e-06	0.000157757
ACETYL;LIVER;NP_113734.1_K239k	ACETYL	prot-ac	LIVER	t68-liver	NP_113734.1_K239k	NA	NA	male	4w	0.0143025	0.109854	0.897566	0.1302	NA	NA	1.33311e-06	0.000157757
ACETYL;LIVER;NP_113734.1_K239k	ACETYL	prot-ac	LIVER	t68-liver	NP_113734.1_K239k	NA	NA	male	8w	-0.242535	0.109854	0.0377142	-2.20781	NA	NA	1.33311e-06	0.000157757
ACETYL;LIVER;NP_113734.1_K37k	ACETYL	prot-ac	LIVER	t68-liver	NP_113734.1_K37k	NA	NA	female	1w	0.274874	0.0691949	0.000455714	3.97245	NA	NA	0.00015926	0.00334315
ACETYL;LIVER;NP_113734.1_K37k	ACETYL	prot-ac	LIVER	t68-liver	NP_113734.1_K37k	NA	NA	female	2w	0.207909	0.0659748	0.0038645	3.15135	NA	NA	0.00015926	0.00334315
ACETYL;LIVER;NP_113734.1_K37k	ACETYL	prot-ac	LIVER	t68-liver	NP_113734.1_K37k	NA	NA	female	4w	0.104002	0.0659748	0.126228	1.57639	NA	NA	0.00015926	0.00334315
ACETYL;LIVER;NP_113734.1_K37k	ACETYL	prot-ac	LIVER	t68-liver	NP_113734.1_K37k	NA	NA	female	8w	0.00757013	0.0659748	0.909472	0.11474	NA	NA	0.00015926	0.00334315
ACETYL;LIVER;NP_113734.1_K37k	ACETYL	prot-ac	LIVER	t68-liver	NP_113734.1_K37k	NA	NA	male	1w	-0.159974	0.0874962	0.0807564	-1.82835	NA	NA	0.00015926	0.00334315
ACETYL;LIVER;NP_113734.1_K37k	ACETYL	prot-ac	LIVER	t68-liver	NP_113734.1_K37k	NA	NA	male	2w	-0.101356	0.072548	0.175985	-1.39709	NA	NA	0.00015926	0.00334315
ACETYL;LIVER;NP_113734.1_K37k	ACETYL	prot-ac	LIVER	t68-liver	NP_113734.1_K37k	NA	NA	male	4w	0.00650959	0.0757739	0.932298	0.08591	NA	NA	0.00015926	0.00334315
ACETYL;LIVER;NP_113734.1_K37k	ACETYL	prot-ac	LIVER	t68-liver	NP_113734.1_K37k	NA	NA	male	8w	-0.250085	0.0757739	0.00318453	-3.30041	NA	NA	0.00015926	0.00334315
ACETYL;LIVER;NP_113747.2_K195k	ACETYL	prot-ac	LIVER	t68-liver	NP_113747.2_K195k	NA	NA	female	1w	0.364563	0.117666	0.00509303	3.09829	NA	NA	0.0004238	0.00658429
ACETYL;LIVER;NP_113747.2_K195k	ACETYL	prot-ac	LIVER	t68-liver	NP_113747.2_K195k	NA	NA	female	2w	0.185061	0.110936	0.108927	1.66817	NA	NA	0.0004238	0.00658429
ACETYL;LIVER;NP_113747.2_K195k	ACETYL	prot-ac	LIVER	t68-liver	NP_113747.2_K195k	NA	NA	female	4w	0.10173	0.110936	0.368713	0.91701	NA	NA	0.0004238	0.00658429
ACETYL;LIVER;NP_113747.2_K195k	ACETYL	prot-ac	LIVER	t68-liver	NP_113747.2_K195k	NA	NA	female	8w	-0.153195	0.110936	0.180658	-1.38093	NA	NA	0.0004238	0.00658429
ACETYL;LIVER;NP_113747.2_K195k	ACETYL	prot-ac	LIVER	t68-liver	NP_113747.2_K195k	NA	NA	male	1w	-0.181167	0.165895	0.288787	-1.09206	NA	NA	0.0004238	0.00658429
ACETYL;LIVER;NP_113747.2_K195k	ACETYL	prot-ac	LIVER	t68-liver	NP_113747.2_K195k	NA	NA	male	2w	0.305037	0.128502	0.0285806	2.37379	NA	NA	0.0004238	0.00658429
ACETYL;LIVER;NP_113747.2_K195k	ACETYL	prot-ac	LIVER	t68-liver	NP_113747.2_K195k	NA	NA	male	4w	0.151695	0.135453	0.277044	1.11991	NA	NA	0.0004238	0.00658429
ACETYL;LIVER;NP_113747.2_K195k	ACETYL	prot-ac	LIVER	t68-liver	NP_113747.2_K195k	NA	NA	male	8w	-0.123539	0.128502	0.348726	-0.96138	NA	NA	0.0004238	0.00658429
ACETYL;LIVER;NP_113747.2_K292k	ACETYL	prot-ac	LIVER	t68-liver	NP_113747.2_K292k	NA	NA	female	1w	0.406529	0.109965	0.000946802	3.69691	NA	NA	0.000223633	0.00428749
ACETYL;LIVER;NP_113747.2_K292k	ACETYL	prot-ac	LIVER	t68-liver	NP_113747.2_K292k	NA	NA	female	2w	0.319692	0.104847	0.00498969	3.04912	NA	NA	0.000223633	0.00428749
ACETYL;LIVER;NP_113747.2_K292k	ACETYL	prot-ac	LIVER	t68-liver	NP_113747.2_K292k	NA	NA	female	4w	0.11108	0.104847	0.298497	1.05945	NA	NA	0.000223633	0.00428749
ACETYL;LIVER;NP_113747.2_K292k	ACETYL	prot-ac	LIVER	t68-liver	NP_113747.2_K292k	NA	NA	female	8w	0.114659	0.104847	0.283506	1.09358	NA	NA	0.000223633	0.00428749
ACETYL;LIVER;NP_113747.2_K292k	ACETYL	prot-ac	LIVER	t68-liver	NP_113747.2_K292k	NA	NA	male	1w	0.0911535	0.111608	0.422629	0.81673	NA	NA	0.000223633	0.00428749
ACETYL;LIVER;NP_113747.2_K292k	ACETYL	prot-ac	LIVER	t68-liver	NP_113747.2_K292k	NA	NA	male	2w	0.400198	0.0925406	0.00026036	4.32456	NA	NA	0.000223633	0.00428749
ACETYL;LIVER;NP_113747.2_K292k	ACETYL	prot-ac	LIVER	t68-liver	NP_113747.2_K292k	NA	NA	male	4w	0.145065	0.0966555	0.147267	1.50085	NA	NA	0.000223633	0.00428749
ACETYL;LIVER;NP_113747.2_K292k	ACETYL	prot-ac	LIVER	t68-liver	NP_113747.2_K292k	NA	NA	male	8w	0.226341	0.0966555	0.0284123	2.34172	NA	NA	0.000223633	0.00428749
ACETYL;LIVER;NP_113753.2_K266k	ACETYL	prot-ac	LIVER	t68-liver	NP_113753.2_K266k	NA	NA	female	1w	0.293259	0.11685	0.0196225	2.5097	NA	NA	0.00102997	0.0114386
ACETYL;LIVER;NP_113753.2_K266k	ACETYL	prot-ac	LIVER	t68-liver	NP_113753.2_K266k	NA	NA	female	2w	0.344727	0.110167	0.00473445	3.12913	NA	NA	0.00102997	0.0114386
ACETYL;LIVER;NP_113753.2_K266k	ACETYL	prot-ac	LIVER	t68-liver	NP_113753.2_K266k	NA	NA	female	4w	0.159842	0.110167	0.160394	1.45091	NA	NA	0.00102997	0.0114386
ACETYL;LIVER;NP_113753.2_K266k	ACETYL	prot-ac	LIVER	t68-liver	NP_113753.2_K266k	NA	NA	female	8w	0.0563297	0.110167	0.614038	0.51131	NA	NA	0.00102997	0.0114386
ACETYL;LIVER;NP_113753.2_K266k	ACETYL	prot-ac	LIVER	t68-liver	NP_113753.2_K266k	NA	NA	male	1w	-0.35735	0.0979756	0.00176905	-3.64734	NA	NA	0.00102997	0.0114386
ACETYL;LIVER;NP_113753.2_K266k	ACETYL	prot-ac	LIVER	t68-liver	NP_113753.2_K266k	NA	NA	male	2w	-0.0346558	0.086053	0.691753	-0.40273	NA	NA	0.00102997	0.0114386
ACETYL;LIVER;NP_113753.2_K266k	ACETYL	prot-ac	LIVER	t68-liver	NP_113753.2_K266k	NA	NA	male	4w	-0.00424759	0.0907078	0.963151	-0.04683	NA	NA	0.00102997	0.0114386
ACETYL;LIVER;NP_113753.2_K266k	ACETYL	prot-ac	LIVER	t68-liver	NP_113753.2_K266k	NA	NA	male	8w	-0.235888	0.0907078	0.0177888	-2.60053	NA	NA	0.00102997	0.0114386
ACETYL;LIVER;NP_113755.1_K280k	ACETYL	prot-ac	LIVER	t68-liver	NP_113755.1_K280k	NA	NA	female	1w	-0.191324	0.111328	0.0967924	-1.71856	NA	NA	0.00127929	0.0128595
ACETYL;LIVER;NP_113755.1_K280k	ACETYL	prot-ac	LIVER	t68-liver	NP_113755.1_K280k	NA	NA	female	2w	-0.310693	0.106147	0.00674394	-2.927	NA	NA	0.00127929	0.0128595
ACETYL;LIVER;NP_113755.1_K280k	ACETYL	prot-ac	LIVER	t68-liver	NP_113755.1_K280k	NA	NA	female	4w	-0.0842022	0.106147	0.434333	-0.79326	NA	NA	0.00127929	0.0128595
ACETYL;LIVER;NP_113755.1_K280k	ACETYL	prot-ac	LIVER	t68-liver	NP_113755.1_K280k	NA	NA	female	8w	-0.283201	0.106147	0.0125722	-2.668	NA	NA	0.00127929	0.0128595
ACETYL;LIVER;NP_113755.1_K280k	ACETYL	prot-ac	LIVER	t68-liver	NP_113755.1_K280k	NA	NA	male	1w	0.195472	0.0944994	0.0502484	2.0685	NA	NA	0.00127929	0.0128595
ACETYL;LIVER;NP_113755.1_K280k	ACETYL	prot-ac	LIVER	t68-liver	NP_113755.1_K280k	NA	NA	male	2w	0.0389615	0.0783548	0.62383	0.49724	NA	NA	0.00127929	0.0128595
ACETYL;LIVER;NP_113755.1_K280k	ACETYL	prot-ac	LIVER	t68-liver	NP_113755.1_K280k	NA	NA	male	4w	-0.0618562	0.0818389	0.457575	-0.75583	NA	NA	0.00127929	0.0128595
ACETYL;LIVER;NP_113755.1_K280k	ACETYL	prot-ac	LIVER	t68-liver	NP_113755.1_K280k	NA	NA	male	8w	-0.209214	0.0818389	0.0177994	-2.55641	NA	NA	0.00127929	0.0128595
ACETYL;LIVER;NP_113758.2_K147k	ACETYL	prot-ac	LIVER	t68-liver	NP_113758.2_K147k	NA	NA	female	1w	0.202791	0.0677879	0.00575432	2.99156	NA	NA	8.85487e-06	0.00050949
ACETYL;LIVER;NP_113758.2_K147k	ACETYL	prot-ac	LIVER	t68-liver	NP_113758.2_K147k	NA	NA	female	2w	0.151399	0.0646332	0.0265369	2.34243	NA	NA	8.85487e-06	0.00050949
ACETYL;LIVER;NP_113758.2_K147k	ACETYL	prot-ac	LIVER	t68-liver	NP_113758.2_K147k	NA	NA	female	4w	-0.0146459	0.0646332	0.82239	-0.2266	NA	NA	8.85487e-06	0.00050949
ACETYL;LIVER;NP_113758.2_K147k	ACETYL	prot-ac	LIVER	t68-liver	NP_113758.2_K147k	NA	NA	female	8w	-0.22876	0.0646332	0.00143038	-3.53936	NA	NA	8.85487e-06	0.00050949
ACETYL;LIVER;NP_113758.2_K147k	ACETYL	prot-ac	LIVER	t68-liver	NP_113758.2_K147k	NA	NA	male	1w	-0.167467	0.0928855	0.084779	-1.80294	NA	NA	8.85487e-06	0.00050949
ACETYL;LIVER;NP_113758.2_K147k	ACETYL	prot-ac	LIVER	t68-liver	NP_113758.2_K147k	NA	NA	male	2w	-0.111655	0.0770166	0.160893	-1.44975	NA	NA	8.85487e-06	0.00050949
ACETYL;LIVER;NP_113758.2_K147k	ACETYL	prot-ac	LIVER	t68-liver	NP_113758.2_K147k	NA	NA	male	4w	-0.0796884	0.0804412	0.332372	-0.99064	NA	NA	8.85487e-06	0.00050949
ACETYL;LIVER;NP_113758.2_K147k	ACETYL	prot-ac	LIVER	t68-liver	NP_113758.2_K147k	NA	NA	male	8w	-0.212606	0.0804412	0.0146764	-2.643	NA	NA	8.85487e-06	0.00050949
ACETYL;LIVER;NP_113758.2_K155k	ACETYL	prot-ac	LIVER	t68-liver	NP_113758.2_K155k	NA	NA	female	1w	0.143921	0.0751516	0.0658029	1.91508	NA	NA	0.000441404	0.00676374
ACETYL;LIVER;NP_113758.2_K155k	ACETYL	prot-ac	LIVER	t68-liver	NP_113758.2_K155k	NA	NA	female	2w	0.205089	0.0716542	0.00789787	2.86221	NA	NA	0.000441404	0.00676374
ACETYL;LIVER;NP_113758.2_K155k	ACETYL	prot-ac	LIVER	t68-liver	NP_113758.2_K155k	NA	NA	female	4w	-0.0803893	0.0716542	0.271481	-1.12191	NA	NA	0.000441404	0.00676374
ACETYL;LIVER;NP_113758.2_K155k	ACETYL	prot-ac	LIVER	t68-liver	NP_113758.2_K155k	NA	NA	female	8w	-0.173009	0.0716542	0.0225777	-2.41449	NA	NA	0.000441404	0.00676374
ACETYL;LIVER;NP_113758.2_K155k	ACETYL	prot-ac	LIVER	t68-liver	NP_113758.2_K155k	NA	NA	male	1w	-0.130998	0.0958827	0.185336	-1.36623	NA	NA	0.000441404	0.00676374
ACETYL;LIVER;NP_113758.2_K155k	ACETYL	prot-ac	LIVER	t68-liver	NP_113758.2_K155k	NA	NA	male	2w	-0.0511332	0.0795017	0.5266	-0.64317	NA	NA	0.000441404	0.00676374
ACETYL;LIVER;NP_113758.2_K155k	ACETYL	prot-ac	LIVER	t68-liver	NP_113758.2_K155k	NA	NA	male	4w	-0.118005	0.0830368	0.168963	-1.42112	NA	NA	0.000441404	0.00676374
ACETYL;LIVER;NP_113758.2_K155k	ACETYL	prot-ac	LIVER	t68-liver	NP_113758.2_K155k	NA	NA	male	8w	-0.0979723	0.0830368	0.250351	-1.17987	NA	NA	0.000441404	0.00676374
ACETYL;LIVER;NP_113758.2_K160k	ACETYL	prot-ac	LIVER	t68-liver	NP_113758.2_K160k	NA	NA	female	1w	0.121752	0.135517	0.376661	0.89842	NA	NA	0.00335859	0.0259837
ACETYL;LIVER;NP_113758.2_K160k	ACETYL	prot-ac	LIVER	t68-liver	NP_113758.2_K160k	NA	NA	female	2w	0.0992689	0.12921	0.44879	0.76827	NA	NA	0.00335859	0.0259837
ACETYL;LIVER;NP_113758.2_K160k	ACETYL	prot-ac	LIVER	t68-liver	NP_113758.2_K160k	NA	NA	female	4w	0.0267636	0.12921	0.837414	0.20713	NA	NA	0.00335859	0.0259837
ACETYL;LIVER;NP_113758.2_K160k	ACETYL	prot-ac	LIVER	t68-liver	NP_113758.2_K160k	NA	NA	female	8w	-0.226008	0.12921	0.0912792	-1.74915	NA	NA	0.00335859	0.0259837
ACETYL;LIVER;NP_113758.2_K160k	ACETYL	prot-ac	LIVER	t68-liver	NP_113758.2_K160k	NA	NA	male	1w	0.526744	0.224414	0.0280811	2.3472	NA	NA	0.00335859	0.0259837
ACETYL;LIVER;NP_113758.2_K160k	ACETYL	prot-ac	LIVER	t68-liver	NP_113758.2_K160k	NA	NA	male	2w	-0.189929	0.186074	0.318213	-1.02072	NA	NA	0.00335859	0.0259837
ACETYL;LIVER;NP_113758.2_K160k	ACETYL	prot-ac	LIVER	t68-liver	NP_113758.2_K160k	NA	NA	male	4w	0.125284	0.194348	0.525665	0.64464	NA	NA	0.00335859	0.0259837
ACETYL;LIVER;NP_113758.2_K160k	ACETYL	prot-ac	LIVER	t68-liver	NP_113758.2_K160k	NA	NA	male	8w	-0.419125	0.194348	0.0419514	-2.15657	NA	NA	0.00335859	0.0259837
ACETYL;LIVER;NP_113758.2_K74k	ACETYL	prot-ac	LIVER	t68-liver	NP_113758.2_K74k	NA	NA	female	1w	0.300298	0.0763097	0.000503311	3.93525	NA	NA	7.98708e-08	2.75426e-05
ACETYL;LIVER;NP_113758.2_K74k	ACETYL	prot-ac	LIVER	t68-liver	NP_113758.2_K74k	NA	NA	female	2w	0.335661	0.0727584	8.06501e-05	4.61336	NA	NA	7.98708e-08	2.75426e-05
ACETYL;LIVER;NP_113758.2_K74k	ACETYL	prot-ac	LIVER	t68-liver	NP_113758.2_K74k	NA	NA	female	4w	0.0295166	0.0727584	0.688078	0.40568	NA	NA	7.98708e-08	2.75426e-05
ACETYL;LIVER;NP_113758.2_K74k	ACETYL	prot-ac	LIVER	t68-liver	NP_113758.2_K74k	NA	NA	female	8w	-0.268708	0.0727584	0.000956223	-3.69315	NA	NA	7.98708e-08	2.75426e-05
ACETYL;LIVER;NP_113758.2_K74k	ACETYL	prot-ac	LIVER	t68-liver	NP_113758.2_K74k	NA	NA	male	1w	-0.223402	0.0987512	0.0336389	-2.26227	NA	NA	7.98708e-08	2.75426e-05
ACETYL;LIVER;NP_113758.2_K74k	ACETYL	prot-ac	LIVER	t68-liver	NP_113758.2_K74k	NA	NA	male	2w	-0.0865708	0.0818802	0.301576	-1.05729	NA	NA	7.98708e-08	2.75426e-05
ACETYL;LIVER;NP_113758.2_K74k	ACETYL	prot-ac	LIVER	t68-liver	NP_113758.2_K74k	NA	NA	male	4w	-0.0923171	0.0855211	0.291791	-1.07947	NA	NA	7.98708e-08	2.75426e-05
ACETYL;LIVER;NP_113758.2_K74k	ACETYL	prot-ac	LIVER	t68-liver	NP_113758.2_K74k	NA	NA	male	8w	-0.185442	0.0855211	0.0409389	-2.16837	NA	NA	7.98708e-08	2.75426e-05
ACETYL;LIVER;NP_113783.1_K128k	ACETYL	prot-ac	LIVER	t68-liver	NP_113783.1_K128k	NA	NA	female	1w	0.225375	0.0745321	0.00531241	3.02387	NA	NA	0.00600237	0.036346
ACETYL;LIVER;NP_113783.1_K128k	ACETYL	prot-ac	LIVER	t68-liver	NP_113783.1_K128k	NA	NA	female	2w	0.218445	0.0710636	0.00469076	3.07394	NA	NA	0.00600237	0.036346
ACETYL;LIVER;NP_113783.1_K128k	ACETYL	prot-ac	LIVER	t68-liver	NP_113783.1_K128k	NA	NA	female	4w	0.0572828	0.0710636	0.427026	0.80608	NA	NA	0.00600237	0.036346
ACETYL;LIVER;NP_113783.1_K128k	ACETYL	prot-ac	LIVER	t68-liver	NP_113783.1_K128k	NA	NA	female	8w	0.0402846	0.0710636	0.575335	0.56688	NA	NA	0.00600237	0.036346
ACETYL;LIVER;NP_113783.1_K128k	ACETYL	prot-ac	LIVER	t68-liver	NP_113783.1_K128k	NA	NA	male	1w	-0.0143494	0.0695551	0.838406	-0.2063	NA	NA	0.00600237	0.036346
ACETYL;LIVER;NP_113783.1_K128k	ACETYL	prot-ac	LIVER	t68-liver	NP_113783.1_K128k	NA	NA	male	2w	-0.0368007	0.0576721	0.529833	-0.6381	NA	NA	0.00600237	0.036346
ACETYL;LIVER;NP_113783.1_K128k	ACETYL	prot-ac	LIVER	t68-liver	NP_113783.1_K128k	NA	NA	male	4w	0.118828	0.0602365	0.0609132	1.9727	NA	NA	0.00600237	0.036346
ACETYL;LIVER;NP_113783.1_K128k	ACETYL	prot-ac	LIVER	t68-liver	NP_113783.1_K128k	NA	NA	male	8w	-0.0378245	0.0602365	0.536356	-0.62793	NA	NA	0.00600237	0.036346
ACETYL;LIVER;NP_113791.1_K50k	ACETYL	prot-ac	LIVER	t68-liver	NP_113791.1_K50k	NA	NA	female	1w	0.323604	0.0828281	0.000542779	3.90693	NA	NA	7.89545e-05	0.0021062
ACETYL;LIVER;NP_113791.1_K50k	ACETYL	prot-ac	LIVER	t68-liver	NP_113791.1_K50k	NA	NA	female	2w	0.213281	0.0789735	0.0116375	2.70067	NA	NA	7.89545e-05	0.0021062
ACETYL;LIVER;NP_113791.1_K50k	ACETYL	prot-ac	LIVER	t68-liver	NP_113791.1_K50k	NA	NA	female	4w	0.161103	0.0789735	0.0509403	2.03996	NA	NA	7.89545e-05	0.0021062
ACETYL;LIVER;NP_113791.1_K50k	ACETYL	prot-ac	LIVER	t68-liver	NP_113791.1_K50k	NA	NA	female	8w	-0.0534453	0.0789735	0.504147	-0.67675	NA	NA	7.89545e-05	0.0021062
ACETYL;LIVER;NP_113791.1_K50k	ACETYL	prot-ac	LIVER	t68-liver	NP_113791.1_K50k	NA	NA	male	1w	-0.327958	0.0952159	0.00225331	-3.44437	NA	NA	7.89545e-05	0.0021062
ACETYL;LIVER;NP_113791.1_K50k	ACETYL	prot-ac	LIVER	t68-liver	NP_113791.1_K50k	NA	NA	male	2w	-0.146472	0.0789488	0.076676	-1.85528	NA	NA	7.89545e-05	0.0021062
ACETYL;LIVER;NP_113791.1_K50k	ACETYL	prot-ac	LIVER	t68-liver	NP_113791.1_K50k	NA	NA	male	4w	-0.00675366	0.0824594	0.935447	-0.0819	NA	NA	7.89545e-05	0.0021062
ACETYL;LIVER;NP_113791.1_K50k	ACETYL	prot-ac	LIVER	t68-liver	NP_113791.1_K50k	NA	NA	male	8w	-0.137076	0.0824594	0.110283	-1.66234	NA	NA	7.89545e-05	0.0021062
ACETYL;LIVER;NP_113863.2_K108k	ACETYL	prot-ac	LIVER	t68-liver	NP_113863.2_K108k	NA	NA	female	1w	0.322189	0.0855223	0.000786291	3.76731	NA	NA	0.000116863	0.00273132
ACETYL;LIVER;NP_113863.2_K108k	ACETYL	prot-ac	LIVER	t68-liver	NP_113863.2_K108k	NA	NA	female	2w	0.205108	0.0815423	0.0179415	2.51536	NA	NA	0.000116863	0.00273132
ACETYL;LIVER;NP_113863.2_K108k	ACETYL	prot-ac	LIVER	t68-liver	NP_113863.2_K108k	NA	NA	female	4w	0.0571529	0.0815423	0.489181	0.7009	NA	NA	0.000116863	0.00273132
ACETYL;LIVER;NP_113863.2_K108k	ACETYL	prot-ac	LIVER	t68-liver	NP_113863.2_K108k	NA	NA	female	8w	-0.176587	0.0815423	0.0390604	-2.16559	NA	NA	0.000116863	0.00273132
ACETYL;LIVER;NP_113863.2_K108k	ACETYL	prot-ac	LIVER	t68-liver	NP_113863.2_K108k	NA	NA	male	1w	-0.239966	0.122063	0.0617398	-1.96591	NA	NA	0.000116863	0.00273132
ACETYL;LIVER;NP_113863.2_K108k	ACETYL	prot-ac	LIVER	t68-liver	NP_113863.2_K108k	NA	NA	male	2w	-0.08127	0.10121	0.430365	-0.80299	NA	NA	0.000116863	0.00273132
ACETYL;LIVER;NP_113863.2_K108k	ACETYL	prot-ac	LIVER	t68-liver	NP_113863.2_K108k	NA	NA	male	4w	-0.0808103	0.10571	0.452523	-0.76445	NA	NA	0.000116863	0.00273132
ACETYL;LIVER;NP_113863.2_K108k	ACETYL	prot-ac	LIVER	t68-liver	NP_113863.2_K108k	NA	NA	male	8w	0.00728503	0.10571	0.945665	0.06892	NA	NA	0.000116863	0.00273132
ACETYL;LIVER;NP_113863.2_K255k	ACETYL	prot-ac	LIVER	t68-liver	NP_113863.2_K255k	NA	NA	female	1w	-0.193038	0.0969074	0.0610578	-1.99199	NA	NA	0.000348373	0.00544713
ACETYL;LIVER;NP_113863.2_K255k	ACETYL	prot-ac	LIVER	t68-liver	NP_113863.2_K255k	NA	NA	female	2w	-0.373265	0.0969074	0.00108775	-3.85177	NA	NA	0.000348373	0.00544713
ACETYL;LIVER;NP_113863.2_K255k	ACETYL	prot-ac	LIVER	t68-liver	NP_113863.2_K255k	NA	NA	female	4w	-0.29432	0.0969074	0.00682297	-3.03713	NA	NA	0.000348373	0.00544713
ACETYL;LIVER;NP_113863.2_K255k	ACETYL	prot-ac	LIVER	t68-liver	NP_113863.2_K255k	NA	NA	female	8w	0.11771	0.0969074	0.239489	1.21466	NA	NA	0.000348373	0.00544713
ACETYL;LIVER;NP_113863.2_K255k	ACETYL	prot-ac	LIVER	t68-liver	NP_113863.2_K255k	NA	NA	male	1w	-0.317057	0.158326	0.0642225	-2.00256	NA	NA	0.000348373	0.00544713
ACETYL;LIVER;NP_113863.2_K255k	ACETYL	prot-ac	LIVER	t68-liver	NP_113863.2_K255k	NA	NA	male	2w	-0.128398	0.132465	0.348235	-0.9693	NA	NA	0.000348373	0.00544713
ACETYL;LIVER;NP_113863.2_K255k	ACETYL	prot-ac	LIVER	t68-liver	NP_113863.2_K255k	NA	NA	male	4w	-0.189174	0.141611	0.202112	-1.33587	NA	NA	0.000348373	0.00544713
ACETYL;LIVER;NP_113863.2_K255k	ACETYL	prot-ac	LIVER	t68-liver	NP_113863.2_K255k	NA	NA	male	8w	0.112064	0.132465	0.411256	0.84599	NA	NA	0.000348373	0.00544713
ACETYL;LIVER;NP_113863.2_K518k	ACETYL	prot-ac	LIVER	t68-liver	NP_113863.2_K518k	NA	NA	female	1w	0.10382	0.0803175	0.206763	1.29262	NA	NA	0.00499519	0.0337451
ACETYL;LIVER;NP_113863.2_K518k	ACETYL	prot-ac	LIVER	t68-liver	NP_113863.2_K518k	NA	NA	female	2w	0.21103	0.0765797	0.0102084	2.7557	NA	NA	0.00499519	0.0337451
ACETYL;LIVER;NP_113863.2_K518k	ACETYL	prot-ac	LIVER	t68-liver	NP_113863.2_K518k	NA	NA	female	4w	0.0575393	0.0765797	0.458736	0.75136	NA	NA	0.00499519	0.0337451
ACETYL;LIVER;NP_113863.2_K518k	ACETYL	prot-ac	LIVER	t68-liver	NP_113863.2_K518k	NA	NA	female	8w	-0.169331	0.0765797	0.0354054	-2.21117	NA	NA	0.00499519	0.0337451
ACETYL;LIVER;NP_113863.2_K518k	ACETYL	prot-ac	LIVER	t68-liver	NP_113863.2_K518k	NA	NA	male	1w	0.0401319	0.0884505	0.654366	0.45372	NA	NA	0.00499519	0.0337451
ACETYL;LIVER;NP_113863.2_K518k	ACETYL	prot-ac	LIVER	t68-liver	NP_113863.2_K518k	NA	NA	male	2w	0.0146952	0.0733393	0.842985	0.20037	NA	NA	0.00499519	0.0337451
ACETYL;LIVER;NP_113863.2_K518k	ACETYL	prot-ac	LIVER	t68-liver	NP_113863.2_K518k	NA	NA	male	4w	0.0719437	0.0766004	0.357575	0.93921	NA	NA	0.00499519	0.0337451
ACETYL;LIVER;NP_113863.2_K518k	ACETYL	prot-ac	LIVER	t68-liver	NP_113863.2_K518k	NA	NA	male	8w	0.0493154	0.0766004	0.526199	0.6438	NA	NA	0.00499519	0.0337451
ACETYL;LIVER;NP_113863.2_K521k	ACETYL	prot-ac	LIVER	t68-liver	NP_113863.2_K521k	NA	NA	female	1w	0.362152	0.086718	0.000263738	4.17621	NA	NA	0.000179683	0.00337462
ACETYL;LIVER;NP_113863.2_K521k	ACETYL	prot-ac	LIVER	t68-liver	NP_113863.2_K521k	NA	NA	female	2w	0.226793	0.0826823	0.0105242	2.74294	NA	NA	0.000179683	0.00337462
ACETYL;LIVER;NP_113863.2_K521k	ACETYL	prot-ac	LIVER	t68-liver	NP_113863.2_K521k	NA	NA	female	4w	0.130106	0.0826823	0.12688	1.57356	NA	NA	0.000179683	0.00337462
ACETYL;LIVER;NP_113863.2_K521k	ACETYL	prot-ac	LIVER	t68-liver	NP_113863.2_K521k	NA	NA	female	8w	-0.0108257	0.0826823	0.896771	-0.13093	NA	NA	0.000179683	0.00337462
ACETYL;LIVER;NP_113863.2_K521k	ACETYL	prot-ac	LIVER	t68-liver	NP_113863.2_K521k	NA	NA	male	1w	-0.190396	0.0938588	0.0544764	-2.02853	NA	NA	0.000179683	0.00337462
ACETYL;LIVER;NP_113863.2_K521k	ACETYL	prot-ac	LIVER	t68-liver	NP_113863.2_K521k	NA	NA	male	2w	-0.039715	0.0778236	0.614786	-0.51032	NA	NA	0.000179683	0.00337462
ACETYL;LIVER;NP_113863.2_K521k	ACETYL	prot-ac	LIVER	t68-liver	NP_113863.2_K521k	NA	NA	male	4w	-0.0120448	0.0812841	0.883516	-0.14818	NA	NA	0.000179683	0.00337462
ACETYL;LIVER;NP_113863.2_K521k	ACETYL	prot-ac	LIVER	t68-liver	NP_113863.2_K521k	NA	NA	male	8w	0.152694	0.0812841	0.0732986	1.87853	NA	NA	0.000179683	0.00337462
ACETYL;LIVER;NP_113863.2_K592k	ACETYL	prot-ac	LIVER	t68-liver	NP_113863.2_K592k	NA	NA	female	1w	0.249786	0.0902191	0.0107128	2.76866	NA	NA	0.000390254	0.00620751
ACETYL;LIVER;NP_113863.2_K592k	ACETYL	prot-ac	LIVER	t68-liver	NP_113863.2_K592k	NA	NA	female	2w	0.338245	0.0902191	0.000998464	3.74915	NA	NA	0.000390254	0.00620751
ACETYL;LIVER;NP_113863.2_K592k	ACETYL	prot-ac	LIVER	t68-liver	NP_113863.2_K592k	NA	NA	female	4w	0.197474	0.0902191	0.0386378	2.18882	NA	NA	0.000390254	0.00620751
ACETYL;LIVER;NP_113863.2_K592k	ACETYL	prot-ac	LIVER	t68-liver	NP_113863.2_K592k	NA	NA	female	8w	-0.112565	0.0902191	0.224255	-1.24769	NA	NA	0.000390254	0.00620751
ACETYL;LIVER;NP_113863.2_K592k	ACETYL	prot-ac	LIVER	t68-liver	NP_113863.2_K592k	NA	NA	male	1w	-0.600028	0.293297	0.0552206	-2.0458	NA	NA	0.000390254	0.00620751
ACETYL;LIVER;NP_113863.2_K592k	ACETYL	prot-ac	LIVER	t68-liver	NP_113863.2_K592k	NA	NA	male	2w	-0.602601	0.257605	0.030684	-2.33924	NA	NA	0.000390254	0.00620751
ACETYL;LIVER;NP_113863.2_K592k	ACETYL	prot-ac	LIVER	t68-liver	NP_113863.2_K592k	NA	NA	male	4w	-0.283333	0.27154	0.310157	-1.04343	NA	NA	0.000390254	0.00620751
ACETYL;LIVER;NP_113863.2_K592k	ACETYL	prot-ac	LIVER	t68-liver	NP_113863.2_K592k	NA	NA	male	8w	-0.49618	0.27154	0.0837907	-1.82728	NA	NA	0.000390254	0.00620751
ACETYL;LIVER;NP_113863.2_K625k	ACETYL	prot-ac	LIVER	t68-liver	NP_113863.2_K625k	NA	NA	female	1w	0.234252	0.0809021	0.0072836	2.89549	NA	NA	0.00106987	0.0114106
ACETYL;LIVER;NP_113863.2_K625k	ACETYL	prot-ac	LIVER	t68-liver	NP_113863.2_K625k	NA	NA	female	2w	0.264149	0.0771372	0.00192698	3.42441	NA	NA	0.00106987	0.0114106
ACETYL;LIVER;NP_113863.2_K625k	ACETYL	prot-ac	LIVER	t68-liver	NP_113863.2_K625k	NA	NA	female	4w	0.115665	0.0771372	0.145003	1.49947	NA	NA	0.00106987	0.0114106
ACETYL;LIVER;NP_113863.2_K625k	ACETYL	prot-ac	LIVER	t68-liver	NP_113863.2_K625k	NA	NA	female	8w	-0.0693426	0.0771372	0.376384	-0.89895	NA	NA	0.00106987	0.0114106
ACETYL;LIVER;NP_113863.2_K625k	ACETYL	prot-ac	LIVER	t68-liver	NP_113863.2_K625k	NA	NA	male	1w	-0.234232	0.109316	0.0431698	-2.14271	NA	NA	0.00106987	0.0114106
ACETYL;LIVER;NP_113863.2_K625k	ACETYL	prot-ac	LIVER	t68-liver	NP_113863.2_K625k	NA	NA	male	2w	-0.0321514	0.0906399	0.726098	-0.35472	NA	NA	0.00106987	0.0114106
ACETYL;LIVER;NP_113863.2_K625k	ACETYL	prot-ac	LIVER	t68-liver	NP_113863.2_K625k	NA	NA	male	4w	-0.0358147	0.0946703	0.708738	-0.37831	NA	NA	0.00106987	0.0114106
ACETYL;LIVER;NP_113863.2_K625k	ACETYL	prot-ac	LIVER	t68-liver	NP_113863.2_K625k	NA	NA	male	8w	0.044239	0.0946703	0.644772	0.4673	NA	NA	0.00106987	0.0114106
ACETYL;LIVER;NP_113870.1_K53k	ACETYL	prot-ac	LIVER	t68-liver	NP_113870.1_K53k	NA	NA	female	1w	-0.0119324	0.0765796	0.877301	-0.15582	NA	NA	0.00324015	0.0238942
ACETYL;LIVER;NP_113870.1_K53k	ACETYL	prot-ac	LIVER	t68-liver	NP_113870.1_K53k	NA	NA	female	2w	0.0713064	0.0730158	0.337179	0.97659	NA	NA	0.00324015	0.0238942
ACETYL;LIVER;NP_113870.1_K53k	ACETYL	prot-ac	LIVER	t68-liver	NP_113870.1_K53k	NA	NA	female	4w	-0.096866	0.0730158	0.195401	-1.32664	NA	NA	0.00324015	0.0238942
ACETYL;LIVER;NP_113870.1_K53k	ACETYL	prot-ac	LIVER	t68-liver	NP_113870.1_K53k	NA	NA	female	8w	0.069214	0.0730158	0.351317	0.94793	NA	NA	0.00324015	0.0238942
ACETYL;LIVER;NP_113870.1_K53k	ACETYL	prot-ac	LIVER	t68-liver	NP_113870.1_K53k	NA	NA	male	1w	0.202219	0.0975184	0.0497259	2.07365	NA	NA	0.00324015	0.0238942
ACETYL;LIVER;NP_113870.1_K53k	ACETYL	prot-ac	LIVER	t68-liver	NP_113870.1_K53k	NA	NA	male	2w	0.213153	0.080858	0.0149037	2.63614	NA	NA	0.00324015	0.0238942
ACETYL;LIVER;NP_113870.1_K53k	ACETYL	prot-ac	LIVER	t68-liver	NP_113870.1_K53k	NA	NA	male	4w	0.0569888	0.0844534	0.506666	0.67479	NA	NA	0.00324015	0.0238942
ACETYL;LIVER;NP_113870.1_K53k	ACETYL	prot-ac	LIVER	t68-liver	NP_113870.1_K53k	NA	NA	male	8w	0.365741	0.0844534	0.00025645	4.33069	NA	NA	0.00324015	0.0238942
ACETYL;LIVER;NP_113893.1_K147k	ACETYL	prot-ac	LIVER	t68-liver	NP_113893.1_K147k	NA	NA	female	1w	0.437642	0.0986326	0.000130227	4.43709	NA	NA	4.4009e-05	0.00137481
ACETYL;LIVER;NP_113893.1_K147k	ACETYL	prot-ac	LIVER	t68-liver	NP_113893.1_K147k	NA	NA	female	2w	0.324308	0.0940425	0.00181061	3.44852	NA	NA	4.4009e-05	0.00137481
ACETYL;LIVER;NP_113893.1_K147k	ACETYL	prot-ac	LIVER	t68-liver	NP_113893.1_K147k	NA	NA	female	4w	0.124091	0.0940425	0.197739	1.31952	NA	NA	4.4009e-05	0.00137481
ACETYL;LIVER;NP_113893.1_K147k	ACETYL	prot-ac	LIVER	t68-liver	NP_113893.1_K147k	NA	NA	female	8w	-0.0908726	0.0940425	0.342214	-0.96629	NA	NA	4.4009e-05	0.00137481
ACETYL;LIVER;NP_113893.1_K147k	ACETYL	prot-ac	LIVER	t68-liver	NP_113893.1_K147k	NA	NA	male	1w	-0.300421	0.149259	0.0562313	-2.01275	NA	NA	4.4009e-05	0.00137481
ACETYL;LIVER;NP_113893.1_K147k	ACETYL	prot-ac	LIVER	t68-liver	NP_113893.1_K147k	NA	NA	male	2w	-0.286048	0.123759	0.0303168	-2.31133	NA	NA	4.4009e-05	0.00137481
ACETYL;LIVER;NP_113893.1_K147k	ACETYL	prot-ac	LIVER	t68-liver	NP_113893.1_K147k	NA	NA	male	4w	-0.100883	0.129262	0.44324	-0.78045	NA	NA	4.4009e-05	0.00137481
ACETYL;LIVER;NP_113893.1_K147k	ACETYL	prot-ac	LIVER	t68-liver	NP_113893.1_K147k	NA	NA	male	8w	-0.297488	0.129262	0.0309618	-2.30143	NA	NA	4.4009e-05	0.00137481
ACETYL;LIVER;NP_113893.1_K153k	ACETYL	prot-ac	LIVER	t68-liver	NP_113893.1_K153k	NA	NA	female	1w	0.167849	0.0810138	0.047654	2.07186	NA	NA	0.00565593	0.0363143
ACETYL;LIVER;NP_113893.1_K153k	ACETYL	prot-ac	LIVER	t68-liver	NP_113893.1_K153k	NA	NA	female	2w	0.175007	0.0772436	0.0314419	2.26565	NA	NA	0.00565593	0.0363143
ACETYL;LIVER;NP_113893.1_K153k	ACETYL	prot-ac	LIVER	t68-liver	NP_113893.1_K153k	NA	NA	female	4w	-0.0406303	0.0772436	0.60305	-0.526	NA	NA	0.00565593	0.0363143
ACETYL;LIVER;NP_113893.1_K153k	ACETYL	prot-ac	LIVER	t68-liver	NP_113893.1_K153k	NA	NA	female	8w	-0.0646746	0.0772436	0.409562	-0.83728	NA	NA	0.00565593	0.0363143
ACETYL;LIVER;NP_113893.1_K153k	ACETYL	prot-ac	LIVER	t68-liver	NP_113893.1_K153k	NA	NA	male	1w	-0.125355	0.0819685	0.140095	-1.52931	NA	NA	0.00565593	0.0363143
ACETYL;LIVER;NP_113893.1_K153k	ACETYL	prot-ac	LIVER	t68-liver	NP_113893.1_K153k	NA	NA	male	2w	-0.112937	0.0679647	0.110414	-1.6617	NA	NA	0.00565593	0.0363143
ACETYL;LIVER;NP_113893.1_K153k	ACETYL	prot-ac	LIVER	t68-liver	NP_113893.1_K153k	NA	NA	male	4w	-0.00184682	0.0709868	0.979473	-0.02602	NA	NA	0.00565593	0.0363143
ACETYL;LIVER;NP_113893.1_K153k	ACETYL	prot-ac	LIVER	t68-liver	NP_113893.1_K153k	NA	NA	male	8w	-0.17356	0.0709868	0.0227351	-2.44497	NA	NA	0.00565593	0.0363143
ACETYL;LIVER;NP_113893.1_K368k	ACETYL	prot-ac	LIVER	t68-liver	NP_113893.1_K368k	NA	NA	female	1w	0.569203	0.122427	7.31287e-05	4.64932	NA	NA	1.34777e-07	4.13063e-05
ACETYL;LIVER;NP_113893.1_K368k	ACETYL	prot-ac	LIVER	t68-liver	NP_113893.1_K368k	NA	NA	female	2w	0.359516	0.11673	0.00462163	3.0799	NA	NA	1.34777e-07	4.13063e-05
ACETYL;LIVER;NP_113893.1_K368k	ACETYL	prot-ac	LIVER	t68-liver	NP_113893.1_K368k	NA	NA	female	4w	0.000113062	0.11673	0.999234	0.00097	NA	NA	1.34777e-07	4.13063e-05
ACETYL;LIVER;NP_113893.1_K368k	ACETYL	prot-ac	LIVER	t68-liver	NP_113893.1_K368k	NA	NA	female	8w	-0.0778444	0.11673	0.510338	-0.66688	NA	NA	1.34777e-07	4.13063e-05
ACETYL;LIVER;NP_113893.1_K368k	ACETYL	prot-ac	LIVER	t68-liver	NP_113893.1_K368k	NA	NA	male	1w	-0.412836	0.132582	0.00496092	-3.11381	NA	NA	1.34777e-07	4.13063e-05
ACETYL;LIVER;NP_113893.1_K368k	ACETYL	prot-ac	LIVER	t68-liver	NP_113893.1_K368k	NA	NA	male	2w	-0.597142	0.109932	1.71645e-05	-5.43195	NA	NA	1.34777e-07	4.13063e-05
ACETYL;LIVER;NP_113893.1_K368k	ACETYL	prot-ac	LIVER	t68-liver	NP_113893.1_K368k	NA	NA	male	4w	-0.188434	0.11482	0.114646	-1.64113	NA	NA	1.34777e-07	4.13063e-05
ACETYL;LIVER;NP_113893.1_K368k	ACETYL	prot-ac	LIVER	t68-liver	NP_113893.1_K368k	NA	NA	male	8w	-0.379856	0.11482	0.00312509	-3.30828	NA	NA	1.34777e-07	4.13063e-05
ACETYL;LIVER;NP_113900.1_K414k	ACETYL	prot-ac	LIVER	t68-liver	NP_113900.1_K414k	NA	NA	female	1w	-0.337301	0.18513	0.084364	-1.82197	NA	NA	0.00165649	0.0162834
ACETYL;LIVER;NP_113900.1_K414k	ACETYL	prot-ac	LIVER	t68-liver	NP_113900.1_K414k	NA	NA	female	2w	-0.519932	0.18513	0.0112718	-2.80847	NA	NA	0.00165649	0.0162834
ACETYL;LIVER;NP_113900.1_K414k	ACETYL	prot-ac	LIVER	t68-liver	NP_113900.1_K414k	NA	NA	female	4w	-0.344125	0.18513	0.0787342	-1.85883	NA	NA	0.00165649	0.0162834
ACETYL;LIVER;NP_113900.1_K414k	ACETYL	prot-ac	LIVER	t68-liver	NP_113900.1_K414k	NA	NA	female	8w	0.190718	0.18513	0.31596	1.03018	NA	NA	0.00165649	0.0162834
ACETYL;LIVER;NP_113900.1_K414k	ACETYL	prot-ac	LIVER	t68-liver	NP_113900.1_K414k	NA	NA	male	1w	-0.0747191	0.297381	0.805682	-0.25126	NA	NA	0.00165649	0.0162834
ACETYL;LIVER;NP_113900.1_K414k	ACETYL	prot-ac	LIVER	t68-liver	NP_113900.1_K414k	NA	NA	male	2w	-0.785302	0.248806	0.00787601	-3.15628	NA	NA	0.00165649	0.0162834
ACETYL;LIVER;NP_113900.1_K414k	ACETYL	prot-ac	LIVER	t68-liver	NP_113900.1_K414k	NA	NA	male	4w	-0.588595	0.265985	0.0461069	-2.21288	NA	NA	0.00165649	0.0162834
ACETYL;LIVER;NP_113900.1_K414k	ACETYL	prot-ac	LIVER	t68-liver	NP_113900.1_K414k	NA	NA	male	8w	-0.024652	0.297381	0.935241	-0.0829	NA	NA	0.00165649	0.0162834
ACETYL;LIVER;NP_113902.1_K117k	ACETYL	prot-ac	LIVER	t68-liver	NP_113902.1_K117k	NA	NA	female	1w	0.266671	0.150575	0.0875027	1.77101	NA	NA	0.00881767	0.0473748
ACETYL;LIVER;NP_113902.1_K117k	ACETYL	prot-ac	LIVER	t68-liver	NP_113902.1_K117k	NA	NA	female	2w	0.353701	0.143568	0.0201958	2.46365	NA	NA	0.00881767	0.0473748
ACETYL;LIVER;NP_113902.1_K117k	ACETYL	prot-ac	LIVER	t68-liver	NP_113902.1_K117k	NA	NA	female	4w	0.0685823	0.143568	0.636591	0.4777	NA	NA	0.00881767	0.0473748
ACETYL;LIVER;NP_113902.1_K117k	ACETYL	prot-ac	LIVER	t68-liver	NP_113902.1_K117k	NA	NA	female	8w	-0.0297951	0.143568	0.837103	-0.20753	NA	NA	0.00881767	0.0473748
ACETYL;LIVER;NP_113902.1_K117k	ACETYL	prot-ac	LIVER	t68-liver	NP_113902.1_K117k	NA	NA	male	1w	-0.26423	0.134078	0.061153	-1.97072	NA	NA	0.00881767	0.0473748
ACETYL;LIVER;NP_113902.1_K117k	ACETYL	prot-ac	LIVER	t68-liver	NP_113902.1_K117k	NA	NA	male	2w	-0.144256	0.111172	0.207544	-1.29759	NA	NA	0.00881767	0.0473748
ACETYL;LIVER;NP_113902.1_K117k	ACETYL	prot-ac	LIVER	t68-liver	NP_113902.1_K117k	NA	NA	male	4w	0.136456	0.116115	0.252181	1.17518	NA	NA	0.00881767	0.0473748
ACETYL;LIVER;NP_113902.1_K117k	ACETYL	prot-ac	LIVER	t68-liver	NP_113902.1_K117k	NA	NA	male	8w	-0.207854	0.116115	0.0868804	-1.79007	NA	NA	0.00881767	0.0473748
ACETYL;LIVER;NP_113903.1_K678k	ACETYL	prot-ac	LIVER	t68-liver	NP_113903.1_K678k	NA	NA	female	1w	-0.00420565	0.0773886	0.957049	-0.05434	NA	NA	8.8366e-08	2.94098e-05
ACETYL;LIVER;NP_113903.1_K678k	ACETYL	prot-ac	LIVER	t68-liver	NP_113903.1_K678k	NA	NA	female	2w	0.0577729	0.0737872	0.440254	0.78297	NA	NA	8.8366e-08	2.94098e-05
ACETYL;LIVER;NP_113903.1_K678k	ACETYL	prot-ac	LIVER	t68-liver	NP_113903.1_K678k	NA	NA	female	4w	0.255342	0.0737872	0.00175528	3.46052	NA	NA	8.8366e-08	2.94098e-05
ACETYL;LIVER;NP_113903.1_K678k	ACETYL	prot-ac	LIVER	t68-liver	NP_113903.1_K678k	NA	NA	female	8w	0.443818	0.0737872	1.79585e-06	6.01484	NA	NA	8.8366e-08	2.94098e-05
ACETYL;LIVER;NP_113903.1_K678k	ACETYL	prot-ac	LIVER	t68-liver	NP_113903.1_K678k	NA	NA	male	1w	-0.190088	0.160251	0.247896	-1.18619	NA	NA	8.8366e-08	2.94098e-05
ACETYL;LIVER;NP_113903.1_K678k	ACETYL	prot-ac	LIVER	t68-liver	NP_113903.1_K678k	NA	NA	male	2w	-0.108253	0.132873	0.423759	-0.81471	NA	NA	8.8366e-08	2.94098e-05
ACETYL;LIVER;NP_113903.1_K678k	ACETYL	prot-ac	LIVER	t68-liver	NP_113903.1_K678k	NA	NA	male	4w	-0.0740702	0.138782	0.598759	-0.53372	NA	NA	8.8366e-08	2.94098e-05
ACETYL;LIVER;NP_113903.1_K678k	ACETYL	prot-ac	LIVER	t68-liver	NP_113903.1_K678k	NA	NA	male	8w	0.451669	0.138782	0.00355323	3.25453	NA	NA	8.8366e-08	2.94098e-05
ACETYL;LIVER;NP_113919.2_K39k	ACETYL	prot-ac	LIVER	t68-liver	NP_113919.2_K39k	NA	NA	female	1w	0.183908	0.117385	0.130355	1.56671	NA	NA	0.00264955	0.0208909
ACETYL;LIVER;NP_113919.2_K39k	ACETYL	prot-ac	LIVER	t68-liver	NP_113919.2_K39k	NA	NA	female	2w	0.123765	0.117385	0.302283	1.05436	NA	NA	0.00264955	0.0208909
ACETYL;LIVER;NP_113919.2_K39k	ACETYL	prot-ac	LIVER	t68-liver	NP_113919.2_K39k	NA	NA	female	4w	-0.128341	0.117385	0.285163	-1.09334	NA	NA	0.00264955	0.0208909
ACETYL;LIVER;NP_113919.2_K39k	ACETYL	prot-ac	LIVER	t68-liver	NP_113919.2_K39k	NA	NA	female	8w	-0.240439	0.117385	0.0516904	-2.0483	NA	NA	0.00264955	0.0208909
ACETYL;LIVER;NP_113919.2_K39k	ACETYL	prot-ac	LIVER	t68-liver	NP_113919.2_K39k	NA	NA	male	1w	0.102879	0.0932558	0.284051	1.10319	NA	NA	0.00264955	0.0208909
ACETYL;LIVER;NP_113919.2_K39k	ACETYL	prot-ac	LIVER	t68-liver	NP_113919.2_K39k	NA	NA	male	2w	0.180371	0.0819075	0.0405248	2.20212	NA	NA	0.00264955	0.0208909
ACETYL;LIVER;NP_113919.2_K39k	ACETYL	prot-ac	LIVER	t68-liver	NP_113919.2_K39k	NA	NA	male	4w	0.0874709	0.0863381	0.324035	1.01312	NA	NA	0.00264955	0.0208909
ACETYL;LIVER;NP_113919.2_K39k	ACETYL	prot-ac	LIVER	t68-liver	NP_113919.2_K39k	NA	NA	male	8w	-0.10134	0.0863381	0.255341	-1.17376	NA	NA	0.00264955	0.0208909
ACETYL;LIVER;NP_113920.2_K115k	ACETYL	prot-ac	LIVER	t68-liver	NP_113920.2_K115k	NA	NA	female	1w	0.289109	0.0987806	0.00674752	2.92679	NA	NA	5.11189e-05	0.00147218
ACETYL;LIVER;NP_113920.2_K115k	ACETYL	prot-ac	LIVER	t68-liver	NP_113920.2_K115k	NA	NA	female	2w	0.211587	0.0941836	0.032784	2.24654	NA	NA	5.11189e-05	0.00147218
ACETYL;LIVER;NP_113920.2_K115k	ACETYL	prot-ac	LIVER	t68-liver	NP_113920.2_K115k	NA	NA	female	4w	0.0859721	0.0941836	0.369174	0.91281	NA	NA	5.11189e-05	0.00147218
ACETYL;LIVER;NP_113920.2_K115k	ACETYL	prot-ac	LIVER	t68-liver	NP_113920.2_K115k	NA	NA	female	8w	0.0148736	0.0941836	0.875658	0.15792	NA	NA	5.11189e-05	0.00147218
ACETYL;LIVER;NP_113920.2_K115k	ACETYL	prot-ac	LIVER	t68-liver	NP_113920.2_K115k	NA	NA	male	1w	-0.262041	0.137043	0.0686491	-1.91211	NA	NA	5.11189e-05	0.00147218
ACETYL;LIVER;NP_113920.2_K115k	ACETYL	prot-ac	LIVER	t68-liver	NP_113920.2_K115k	NA	NA	male	2w	-0.278507	0.11363	0.0224384	-2.451	NA	NA	5.11189e-05	0.00147218
ACETYL;LIVER;NP_113920.2_K115k	ACETYL	prot-ac	LIVER	t68-liver	NP_113920.2_K115k	NA	NA	male	4w	-0.280784	0.118682	0.02698	-2.36584	NA	NA	5.11189e-05	0.00147218
ACETYL;LIVER;NP_113920.2_K115k	ACETYL	prot-ac	LIVER	t68-liver	NP_113920.2_K115k	NA	NA	male	8w	-0.706615	0.118682	4.90902e-06	-5.95383	NA	NA	5.11189e-05	0.00147218
ACETYL;LIVER;NP_113920.2_K45k	ACETYL	prot-ac	LIVER	t68-liver	NP_113920.2_K45k	NA	NA	female	1w	0.000685521	0.136793	0.996045	0.00501	NA	NA	0.0045267	0.0301472
ACETYL;LIVER;NP_113920.2_K45k	ACETYL	prot-ac	LIVER	t68-liver	NP_113920.2_K45k	NA	NA	female	2w	-0.00678529	0.128969	0.958499	-0.05261	NA	NA	0.0045267	0.0301472
ACETYL;LIVER;NP_113920.2_K45k	ACETYL	prot-ac	LIVER	t68-liver	NP_113920.2_K45k	NA	NA	female	4w	0.131325	0.128969	0.31921	1.01827	NA	NA	0.0045267	0.0301472
ACETYL;LIVER;NP_113920.2_K45k	ACETYL	prot-ac	LIVER	t68-liver	NP_113920.2_K45k	NA	NA	female	8w	0.0470283	0.128969	0.718728	0.36465	NA	NA	0.0045267	0.0301472
ACETYL;LIVER;NP_113920.2_K45k	ACETYL	prot-ac	LIVER	t68-liver	NP_113920.2_K45k	NA	NA	male	1w	0.0223625	0.172167	0.898053	0.12989	NA	NA	0.0045267	0.0301472
ACETYL;LIVER;NP_113920.2_K45k	ACETYL	prot-ac	LIVER	t68-liver	NP_113920.2_K45k	NA	NA	male	2w	-0.200639	0.13336	0.14929	-1.5045	NA	NA	0.0045267	0.0301472
ACETYL;LIVER;NP_113920.2_K45k	ACETYL	prot-ac	LIVER	t68-liver	NP_113920.2_K45k	NA	NA	male	4w	-0.0641663	0.13336	0.636035	-0.48115	NA	NA	0.0045267	0.0301472
ACETYL;LIVER;NP_113920.2_K45k	ACETYL	prot-ac	LIVER	t68-liver	NP_113920.2_K45k	NA	NA	male	8w	-0.676259	0.140573	0.000129372	-4.81072	NA	NA	0.0045267	0.0301472
ACETYL;LIVER;NP_113924.1_K455k	ACETYL	prot-ac	LIVER	t68-liver	NP_113924.1_K455k	NA	NA	female	1w	0.67464	0.190377	0.00174547	3.54371	NA	NA	0.000774073	0.00915191
ACETYL;LIVER;NP_113924.1_K455k	ACETYL	prot-ac	LIVER	t68-liver	NP_113924.1_K455k	NA	NA	female	2w	0.393715	0.179489	0.0387088	2.19354	NA	NA	0.000774073	0.00915191
ACETYL;LIVER;NP_113924.1_K455k	ACETYL	prot-ac	LIVER	t68-liver	NP_113924.1_K455k	NA	NA	female	4w	0.197854	0.179489	0.281796	1.10232	NA	NA	0.000774073	0.00915191
ACETYL;LIVER;NP_113924.1_K455k	ACETYL	prot-ac	LIVER	t68-liver	NP_113924.1_K455k	NA	NA	female	8w	0.0879811	0.179489	0.628682	0.49018	NA	NA	0.000774073	0.00915191
ACETYL;LIVER;NP_113924.1_K455k	ACETYL	prot-ac	LIVER	t68-liver	NP_113924.1_K455k	NA	NA	male	1w	-0.679057	0.155961	0.000359079	-4.35401	NA	NA	0.000774073	0.00915191
ACETYL;LIVER;NP_113924.1_K455k	ACETYL	prot-ac	LIVER	t68-liver	NP_113924.1_K455k	NA	NA	male	2w	-0.229287	0.136982	0.11094	-1.67384	NA	NA	0.000774073	0.00915191
ACETYL;LIVER;NP_113924.1_K455k	ACETYL	prot-ac	LIVER	t68-liver	NP_113924.1_K455k	NA	NA	male	4w	-0.292275	0.144392	0.0575956	-2.02418	NA	NA	0.000774073	0.00915191
ACETYL;LIVER;NP_113924.1_K455k	ACETYL	prot-ac	LIVER	t68-liver	NP_113924.1_K455k	NA	NA	male	8w	-0.412761	0.144392	0.0102183	-2.85861	NA	NA	0.000774073	0.00915191
ACETYL;LIVER;NP_113924.1_K616k	ACETYL	prot-ac	LIVER	t68-liver	NP_113924.1_K616k	NA	NA	female	1w	-0.582841	0.152826	0.00118601	-3.81376	NA	NA	0.00714926	0.0425398
ACETYL;LIVER;NP_113924.1_K616k	ACETYL	prot-ac	LIVER	t68-liver	NP_113924.1_K616k	NA	NA	female	2w	-0.325818	0.152826	0.046388	-2.13196	NA	NA	0.00714926	0.0425398
ACETYL;LIVER;NP_113924.1_K616k	ACETYL	prot-ac	LIVER	t68-liver	NP_113924.1_K616k	NA	NA	female	4w	-0.00984407	0.152826	0.949319	-0.06441	NA	NA	0.00714926	0.0425398
ACETYL;LIVER;NP_113924.1_K616k	ACETYL	prot-ac	LIVER	t68-liver	NP_113924.1_K616k	NA	NA	female	8w	-0.57905	0.152826	0.00125486	-3.78896	NA	NA	0.00714926	0.0425398
ACETYL;LIVER;NP_113924.1_K616k	ACETYL	prot-ac	LIVER	t68-liver	NP_113924.1_K616k	NA	NA	male	1w	-0.0849053	0.193623	0.667459	-0.43851	NA	NA	0.00714926	0.0425398
ACETYL;LIVER;NP_113924.1_K616k	ACETYL	prot-ac	LIVER	t68-liver	NP_113924.1_K616k	NA	NA	male	2w	-0.133643	0.161997	0.422704	-0.82498	NA	NA	0.00714926	0.0425398
ACETYL;LIVER;NP_113924.1_K616k	ACETYL	prot-ac	LIVER	t68-liver	NP_113924.1_K616k	NA	NA	male	4w	-0.156281	0.173182	0.381534	-0.90241	NA	NA	0.00714926	0.0425398
ACETYL;LIVER;NP_113924.1_K616k	ACETYL	prot-ac	LIVER	t68-liver	NP_113924.1_K616k	NA	NA	male	8w	-0.197892	0.161997	0.24129	-1.22158	NA	NA	0.00714926	0.0425398
ACETYL;LIVER;NP_113937.1_K366k	ACETYL	prot-ac	LIVER	t68-liver	NP_113937.1_K366k	NA	NA	female	1w	-0.413507	0.289026	0.17638	-1.43069	NA	NA	0.00435672	0.0290313
ACETYL;LIVER;NP_113937.1_K366k	ACETYL	prot-ac	LIVER	t68-liver	NP_113937.1_K366k	NA	NA	female	2w	0.427544	0.258513	0.122357	1.65386	NA	NA	0.00435672	0.0290313
ACETYL;LIVER;NP_113937.1_K366k	ACETYL	prot-ac	LIVER	t68-liver	NP_113937.1_K366k	NA	NA	female	4w	-0.0119169	0.258513	0.963941	-0.0461	NA	NA	0.00435672	0.0290313
ACETYL;LIVER;NP_113937.1_K366k	ACETYL	prot-ac	LIVER	t68-liver	NP_113937.1_K366k	NA	NA	female	8w	-0.505809	0.258513	0.0724763	-1.95661	NA	NA	0.00435672	0.0290313
ACETYL;LIVER;NP_113937.1_K366k	ACETYL	prot-ac	LIVER	t68-liver	NP_113937.1_K366k	NA	NA	male	1w	1.24981	0.323322	0.00283665	3.86552	NA	NA	0.00435672	0.0290313
ACETYL;LIVER;NP_113937.1_K366k	ACETYL	prot-ac	LIVER	t68-liver	NP_113937.1_K366k	NA	NA	male	2w	0.0994366	0.24099	0.688147	0.41262	NA	NA	0.00435672	0.0290313
ACETYL;LIVER;NP_113937.1_K366k	ACETYL	prot-ac	LIVER	t68-liver	NP_113937.1_K366k	NA	NA	male	4w	0.452697	0.24099	0.0882032	1.87849	NA	NA	0.00435672	0.0290313
ACETYL;LIVER;NP_113937.1_K366k	ACETYL	prot-ac	LIVER	t68-liver	NP_113937.1_K366k	NA	NA	male	8w	0.135814	0.24099	0.584827	0.56357	NA	NA	0.00435672	0.0290313
ACETYL;LIVER;NP_114010.1_K780k	ACETYL	prot-ac	LIVER	t68-liver	NP_114010.1_K780k	NA	NA	female	1w	-0.338377	0.0848236	0.000435778	-3.98918	NA	NA	8.28069e-05	0.00216734
ACETYL;LIVER;NP_114010.1_K780k	ACETYL	prot-ac	LIVER	t68-liver	NP_114010.1_K780k	NA	NA	female	2w	-0.136615	0.0808761	0.10235	-1.68918	NA	NA	8.28069e-05	0.00216734
ACETYL;LIVER;NP_114010.1_K780k	ACETYL	prot-ac	LIVER	t68-liver	NP_114010.1_K780k	NA	NA	female	4w	-0.304499	0.0808761	0.000791093	-3.76501	NA	NA	8.28069e-05	0.00216734
ACETYL;LIVER;NP_114010.1_K780k	ACETYL	prot-ac	LIVER	t68-liver	NP_114010.1_K780k	NA	NA	female	8w	-0.380394	0.0808761	6.31083e-05	-4.70342	NA	NA	8.28069e-05	0.00216734
ACETYL;LIVER;NP_114010.1_K780k	ACETYL	prot-ac	LIVER	t68-liver	NP_114010.1_K780k	NA	NA	male	1w	0.0487926	0.101892	0.636644	0.47887	NA	NA	8.28069e-05	0.00216734
ACETYL;LIVER;NP_114010.1_K780k	ACETYL	prot-ac	LIVER	t68-liver	NP_114010.1_K780k	NA	NA	male	2w	-0.129501	0.0844842	0.139223	-1.53285	NA	NA	8.28069e-05	0.00216734
ACETYL;LIVER;NP_114010.1_K780k	ACETYL	prot-ac	LIVER	t68-liver	NP_114010.1_K780k	NA	NA	male	4w	-0.162619	0.0882408	0.078529	-1.8429	NA	NA	8.28069e-05	0.00216734
ACETYL;LIVER;NP_114010.1_K780k	ACETYL	prot-ac	LIVER	t68-liver	NP_114010.1_K780k	NA	NA	male	8w	-0.266204	0.0882408	0.00623023	-3.01679	NA	NA	8.28069e-05	0.00216734
ACETYL;LIVER;NP_114010.1_K785k	ACETYL	prot-ac	LIVER	t68-liver	NP_114010.1_K785k	NA	NA	female	1w	-0.181459	0.082939	0.0372343	-2.18786	NA	NA	8.92139e-05	0.00217109
ACETYL;LIVER;NP_114010.1_K785k	ACETYL	prot-ac	LIVER	t68-liver	NP_114010.1_K785k	NA	NA	female	2w	-0.0408208	0.0790792	0.609788	-0.5162	NA	NA	8.92139e-05	0.00217109
ACETYL;LIVER;NP_114010.1_K785k	ACETYL	prot-ac	LIVER	t68-liver	NP_114010.1_K785k	NA	NA	female	4w	-0.224415	0.0790792	0.00837804	-2.83785	NA	NA	8.92139e-05	0.00217109
ACETYL;LIVER;NP_114010.1_K785k	ACETYL	prot-ac	LIVER	t68-liver	NP_114010.1_K785k	NA	NA	female	8w	-0.304176	0.0790792	0.000637504	-3.84647	NA	NA	8.92139e-05	0.00217109
ACETYL;LIVER;NP_114010.1_K785k	ACETYL	prot-ac	LIVER	t68-liver	NP_114010.1_K785k	NA	NA	male	1w	0.173415	0.0675653	0.0174008	2.56663	NA	NA	8.92139e-05	0.00217109
ACETYL;LIVER;NP_114010.1_K785k	ACETYL	prot-ac	LIVER	t68-liver	NP_114010.1_K785k	NA	NA	male	2w	0.0349103	0.0560222	0.539437	0.62315	NA	NA	8.92139e-05	0.00217109
ACETYL;LIVER;NP_114010.1_K785k	ACETYL	prot-ac	LIVER	t68-liver	NP_114010.1_K785k	NA	NA	male	4w	-0.0809929	0.0585132	0.179849	-1.38418	NA	NA	8.92139e-05	0.00217109
ACETYL;LIVER;NP_114010.1_K785k	ACETYL	prot-ac	LIVER	t68-liver	NP_114010.1_K785k	NA	NA	male	8w	-0.120172	0.0585132	0.0517727	-2.05376	NA	NA	8.92139e-05	0.00217109
ACETYL;LIVER;NP_114021.2_K135k	ACETYL	prot-ac	LIVER	t68-liver	NP_114021.2_K135k	NA	NA	female	1w	0.19525	0.105571	0.0750288	1.84947	NA	NA	0.00798995	0.0459635
ACETYL;LIVER;NP_114021.2_K135k	ACETYL	prot-ac	LIVER	t68-liver	NP_114021.2_K135k	NA	NA	female	2w	0.155966	0.100658	0.132558	1.54947	NA	NA	0.00798995	0.0459635
ACETYL;LIVER;NP_114021.2_K135k	ACETYL	prot-ac	LIVER	t68-liver	NP_114021.2_K135k	NA	NA	female	4w	0.123407	0.100658	0.23046	1.22601	NA	NA	0.00798995	0.0459635
ACETYL;LIVER;NP_114021.2_K135k	ACETYL	prot-ac	LIVER	t68-liver	NP_114021.2_K135k	NA	NA	female	8w	0.0876208	0.100658	0.391478	0.87048	NA	NA	0.00798995	0.0459635
ACETYL;LIVER;NP_114021.2_K135k	ACETYL	prot-ac	LIVER	t68-liver	NP_114021.2_K135k	NA	NA	male	1w	-0.404389	0.0961515	0.0003492	-4.20575	NA	NA	0.00798995	0.0459635
ACETYL;LIVER;NP_114021.2_K135k	ACETYL	prot-ac	LIVER	t68-liver	NP_114021.2_K135k	NA	NA	male	2w	-0.148546	0.0797246	0.0755036	-1.86325	NA	NA	0.00798995	0.0459635
ACETYL;LIVER;NP_114021.2_K135k	ACETYL	prot-ac	LIVER	t68-liver	NP_114021.2_K135k	NA	NA	male	4w	-0.102844	0.0832696	0.229516	-1.23508	NA	NA	0.00798995	0.0459635
ACETYL;LIVER;NP_114021.2_K135k	ACETYL	prot-ac	LIVER	t68-liver	NP_114021.2_K135k	NA	NA	male	8w	0.00575529	0.0832696	0.945506	0.06912	NA	NA	0.00798995	0.0459635
ACETYL;LIVER;NP_114021.2_K49k	ACETYL	prot-ac	LIVER	t68-liver	NP_114021.2_K49k	NA	NA	female	1w	-0.129789	0.126293	0.312941	-1.02768	NA	NA	0.00438562	0.0295533
ACETYL;LIVER;NP_114021.2_K49k	ACETYL	prot-ac	LIVER	t68-liver	NP_114021.2_K49k	NA	NA	female	2w	-0.0259533	0.120415	0.830924	-0.21553	NA	NA	0.00438562	0.0295533
ACETYL;LIVER;NP_114021.2_K49k	ACETYL	prot-ac	LIVER	t68-liver	NP_114021.2_K49k	NA	NA	female	4w	0.164298	0.120415	0.183357	1.36442	NA	NA	0.00438562	0.0295533
ACETYL;LIVER;NP_114021.2_K49k	ACETYL	prot-ac	LIVER	t68-liver	NP_114021.2_K49k	NA	NA	female	8w	-0.098462	0.120415	0.420477	-0.81769	NA	NA	0.00438562	0.0295533
ACETYL;LIVER;NP_114021.2_K49k	ACETYL	prot-ac	LIVER	t68-liver	NP_114021.2_K49k	NA	NA	male	1w	-0.144876	0.102008	0.169219	-1.42023	NA	NA	0.00438562	0.0295533
ACETYL;LIVER;NP_114021.2_K49k	ACETYL	prot-ac	LIVER	t68-liver	NP_114021.2_K49k	NA	NA	male	2w	-0.284898	0.0845809	0.00270592	-3.36835	NA	NA	0.00438562	0.0295533
ACETYL;LIVER;NP_114021.2_K49k	ACETYL	prot-ac	LIVER	t68-liver	NP_114021.2_K49k	NA	NA	male	4w	0.0394686	0.0883419	0.659301	0.44677	NA	NA	0.00438562	0.0295533
ACETYL;LIVER;NP_114021.2_K49k	ACETYL	prot-ac	LIVER	t68-liver	NP_114021.2_K49k	NA	NA	male	8w	0.0321552	0.0883419	0.719259	0.36399	NA	NA	0.00438562	0.0295533
ACETYL;LIVER;NP_114021.2_K56k	ACETYL	prot-ac	LIVER	t68-liver	NP_114021.2_K56k	NA	NA	female	1w	0.189378	0.0873096	0.0387726	2.16903	NA	NA	0.00645684	0.0397998
ACETYL;LIVER;NP_114021.2_K56k	ACETYL	prot-ac	LIVER	t68-liver	NP_114021.2_K56k	NA	NA	female	2w	0.0922958	0.0832465	0.277039	1.10871	NA	NA	0.00645684	0.0397998
ACETYL;LIVER;NP_114021.2_K56k	ACETYL	prot-ac	LIVER	t68-liver	NP_114021.2_K56k	NA	NA	female	4w	0.214341	0.0832465	0.0156391	2.57477	NA	NA	0.00645684	0.0397998
ACETYL;LIVER;NP_114021.2_K56k	ACETYL	prot-ac	LIVER	t68-liver	NP_114021.2_K56k	NA	NA	female	8w	0.0287252	0.0832465	0.73264	0.34506	NA	NA	0.00645684	0.0397998
ACETYL;LIVER;NP_114021.2_K56k	ACETYL	prot-ac	LIVER	t68-liver	NP_114021.2_K56k	NA	NA	male	1w	-0.231592	0.0778123	0.00684776	-2.97629	NA	NA	0.00645684	0.0397998
ACETYL;LIVER;NP_114021.2_K56k	ACETYL	prot-ac	LIVER	t68-liver	NP_114021.2_K56k	NA	NA	male	2w	-0.176913	0.0645186	0.0117375	-2.74205	NA	NA	0.00645684	0.0397998
ACETYL;LIVER;NP_114021.2_K56k	ACETYL	prot-ac	LIVER	t68-liver	NP_114021.2_K56k	NA	NA	male	4w	-0.122594	0.0673874	0.0821778	-1.81925	NA	NA	0.00645684	0.0397998
ACETYL;LIVER;NP_114021.2_K56k	ACETYL	prot-ac	LIVER	t68-liver	NP_114021.2_K56k	NA	NA	male	8w	-0.00485601	0.0673874	0.943189	-0.07206	NA	NA	0.00645684	0.0397998
ACETYL;LIVER;NP_114022.1_K193k	ACETYL	prot-ac	LIVER	t68-liver	NP_114022.1_K193k	NA	NA	female	1w	-0.0487236	0.110186	0.661763	-0.44219	NA	NA	0.000599521	0.0078668
ACETYL;LIVER;NP_114022.1_K193k	ACETYL	prot-ac	LIVER	t68-liver	NP_114022.1_K193k	NA	NA	female	2w	-0.244091	0.105058	0.0276838	-2.32339	NA	NA	0.000599521	0.0078668
ACETYL;LIVER;NP_114022.1_K193k	ACETYL	prot-ac	LIVER	t68-liver	NP_114022.1_K193k	NA	NA	female	4w	0.0281802	0.105058	0.790495	0.26823	NA	NA	0.000599521	0.0078668
ACETYL;LIVER;NP_114022.1_K193k	ACETYL	prot-ac	LIVER	t68-liver	NP_114022.1_K193k	NA	NA	female	8w	0.256144	0.105058	0.0214026	2.43812	NA	NA	0.000599521	0.0078668
ACETYL;LIVER;NP_114022.1_K193k	ACETYL	prot-ac	LIVER	t68-liver	NP_114022.1_K193k	NA	NA	male	1w	-0.354478	0.122843	0.00844991	-2.88561	NA	NA	0.000599521	0.0078668
ACETYL;LIVER;NP_114022.1_K193k	ACETYL	prot-ac	LIVER	t68-liver	NP_114022.1_K193k	NA	NA	male	2w	-0.255188	0.101856	0.0199209	-2.50537	NA	NA	0.000599521	0.0078668
ACETYL;LIVER;NP_114022.1_K193k	ACETYL	prot-ac	LIVER	t68-liver	NP_114022.1_K193k	NA	NA	male	4w	-0.161532	0.106385	0.142819	-1.51836	NA	NA	0.000599521	0.0078668
ACETYL;LIVER;NP_114022.1_K193k	ACETYL	prot-ac	LIVER	t68-liver	NP_114022.1_K193k	NA	NA	male	8w	-0.306585	0.106385	0.00852395	-2.88183	NA	NA	0.000599521	0.0078668
ACETYL;LIVER;NP_114022.1_K278k	ACETYL	prot-ac	LIVER	t68-liver	NP_114022.1_K278k	NA	NA	female	1w	0.313234	0.099856	0.00400777	3.13685	NA	NA	0.00136512	0.0135279
ACETYL;LIVER;NP_114022.1_K278k	ACETYL	prot-ac	LIVER	t68-liver	NP_114022.1_K278k	NA	NA	female	2w	0.136415	0.095209	0.163046	1.43279	NA	NA	0.00136512	0.0135279
ACETYL;LIVER;NP_114022.1_K278k	ACETYL	prot-ac	LIVER	t68-liver	NP_114022.1_K278k	NA	NA	female	4w	0.198582	0.095209	0.0462832	2.08574	NA	NA	0.00136512	0.0135279
ACETYL;LIVER;NP_114022.1_K278k	ACETYL	prot-ac	LIVER	t68-liver	NP_114022.1_K278k	NA	NA	female	8w	0.0459618	0.095209	0.633048	0.48275	NA	NA	0.00136512	0.0135279
ACETYL;LIVER;NP_114022.1_K278k	ACETYL	prot-ac	LIVER	t68-liver	NP_114022.1_K278k	NA	NA	male	1w	-0.202662	0.133453	0.14276	-1.5186	NA	NA	0.00136512	0.0135279
ACETYL;LIVER;NP_114022.1_K278k	ACETYL	prot-ac	LIVER	t68-liver	NP_114022.1_K278k	NA	NA	male	2w	-0.0896235	0.110653	0.426435	-0.80995	NA	NA	0.00136512	0.0135279
ACETYL;LIVER;NP_114022.1_K278k	ACETYL	prot-ac	LIVER	t68-liver	NP_114022.1_K278k	NA	NA	male	4w	0.135291	0.115574	0.25398	1.17061	NA	NA	0.00136512	0.0135279
ACETYL;LIVER;NP_114022.1_K278k	ACETYL	prot-ac	LIVER	t68-liver	NP_114022.1_K278k	NA	NA	male	8w	-0.353209	0.115574	0.00568181	-3.05613	NA	NA	0.00136512	0.0135279
ACETYL;LIVER;NP_114023.1_K302k	ACETYL	prot-ac	LIVER	t68-liver	NP_114023.1_K302k	NA	NA	female	1w	-0.185172	0.065162	0.00830014	-2.84171	NA	NA	0.00534317	0.0352081
ACETYL;LIVER;NP_114023.1_K302k	ACETYL	prot-ac	LIVER	t68-liver	NP_114023.1_K302k	NA	NA	female	2w	-0.188474	0.0621296	0.00518622	-3.03356	NA	NA	0.00534317	0.0352081
ACETYL;LIVER;NP_114023.1_K302k	ACETYL	prot-ac	LIVER	t68-liver	NP_114023.1_K302k	NA	NA	female	4w	-0.165433	0.0621296	0.0127301	-2.66271	NA	NA	0.00534317	0.0352081
ACETYL;LIVER;NP_114023.1_K302k	ACETYL	prot-ac	LIVER	t68-liver	NP_114023.1_K302k	NA	NA	female	8w	0.00972845	0.0621296	0.876703	0.15658	NA	NA	0.00534317	0.0352081
ACETYL;LIVER;NP_114023.1_K302k	ACETYL	prot-ac	LIVER	t68-liver	NP_114023.1_K302k	NA	NA	male	1w	0.195609	0.101654	0.0670305	1.92427	NA	NA	0.00534317	0.0352081
ACETYL;LIVER;NP_114023.1_K302k	ACETYL	prot-ac	LIVER	t68-liver	NP_114023.1_K302k	NA	NA	male	2w	0.126623	0.0842869	0.146899	1.50228	NA	NA	0.00534317	0.0352081
ACETYL;LIVER;NP_114023.1_K302k	ACETYL	prot-ac	LIVER	t68-liver	NP_114023.1_K302k	NA	NA	male	4w	0.015839	0.0880347	0.858825	0.17992	NA	NA	0.00534317	0.0352081
ACETYL;LIVER;NP_114023.1_K302k	ACETYL	prot-ac	LIVER	t68-liver	NP_114023.1_K302k	NA	NA	male	8w	0.138944	0.0880347	0.128425	1.57829	NA	NA	0.00534317	0.0352081
ACETYL;LIVER;NP_114023.1_K418k	ACETYL	prot-ac	LIVER	t68-liver	NP_114023.1_K418k	NA	NA	female	1w	-0.0503762	0.139149	0.720655	-0.36203	NA	NA	0.00841995	0.0443852
ACETYL;LIVER;NP_114023.1_K418k	ACETYL	prot-ac	LIVER	t68-liver	NP_114023.1_K418k	NA	NA	female	2w	0.0428489	0.131191	0.746931	0.32662	NA	NA	0.00841995	0.0443852
ACETYL;LIVER;NP_114023.1_K418k	ACETYL	prot-ac	LIVER	t68-liver	NP_114023.1_K418k	NA	NA	female	4w	0.123574	0.131191	0.356075	0.94194	NA	NA	0.00841995	0.0443852
ACETYL;LIVER;NP_114023.1_K418k	ACETYL	prot-ac	LIVER	t68-liver	NP_114023.1_K418k	NA	NA	female	8w	-0.0184342	0.131191	0.889485	-0.14051	NA	NA	0.00841995	0.0443852
ACETYL;LIVER;NP_114023.1_K418k	ACETYL	prot-ac	LIVER	t68-liver	NP_114023.1_K418k	NA	NA	male	1w	0.686599	0.231747	0.00814152	2.96271	NA	NA	0.00841995	0.0443852
ACETYL;LIVER;NP_114023.1_K418k	ACETYL	prot-ac	LIVER	t68-liver	NP_114023.1_K418k	NA	NA	male	2w	0.599206	0.203545	0.00848497	2.94384	NA	NA	0.00841995	0.0443852
ACETYL;LIVER;NP_114023.1_K418k	ACETYL	prot-ac	LIVER	t68-liver	NP_114023.1_K418k	NA	NA	male	4w	0.621868	0.214556	0.00937041	2.8984	NA	NA	0.00841995	0.0443852
ACETYL;LIVER;NP_114023.1_K418k	ACETYL	prot-ac	LIVER	t68-liver	NP_114023.1_K418k	NA	NA	male	8w	-0.167582	0.214556	0.444619	-0.78106	NA	NA	0.00841995	0.0443852
ACETYL;LIVER;NP_114026.3_K58k	ACETYL	prot-ac	LIVER	t68-liver	NP_114026.3_K58k	NA	NA	female	1w	0.159861	0.0721989	0.0351758	2.21417	NA	NA	5.82367e-05	0.00171551
ACETYL;LIVER;NP_114026.3_K58k	ACETYL	prot-ac	LIVER	t68-liver	NP_114026.3_K58k	NA	NA	female	2w	0.186514	0.068839	0.0113982	2.70942	NA	NA	5.82367e-05	0.00171551
ACETYL;LIVER;NP_114026.3_K58k	ACETYL	prot-ac	LIVER	t68-liver	NP_114026.3_K58k	NA	NA	female	4w	-0.0103666	0.068839	0.881382	-0.15059	NA	NA	5.82367e-05	0.00171551
ACETYL;LIVER;NP_114026.3_K58k	ACETYL	prot-ac	LIVER	t68-liver	NP_114026.3_K58k	NA	NA	female	8w	-0.206674	0.068839	0.00560397	-3.00228	NA	NA	5.82367e-05	0.00171551
ACETYL;LIVER;NP_114026.3_K58k	ACETYL	prot-ac	LIVER	t68-liver	NP_114026.3_K58k	NA	NA	male	1w	-0.20744	0.0922719	0.034656	-2.24814	NA	NA	5.82367e-05	0.00171551
ACETYL;LIVER;NP_114026.3_K58k	ACETYL	prot-ac	LIVER	t68-liver	NP_114026.3_K58k	NA	NA	male	2w	-0.0264215	0.0765078	0.733037	-0.34534	NA	NA	5.82367e-05	0.00171551
ACETYL;LIVER;NP_114026.3_K58k	ACETYL	prot-ac	LIVER	t68-liver	NP_114026.3_K58k	NA	NA	male	4w	0.0423214	0.0799098	0.601555	0.52961	NA	NA	5.82367e-05	0.00171551
ACETYL;LIVER;NP_114026.3_K58k	ACETYL	prot-ac	LIVER	t68-liver	NP_114026.3_K58k	NA	NA	male	8w	-0.0315726	0.0799098	0.696479	-0.3951	NA	NA	5.82367e-05	0.00171551
ACETYL;LIVER;NP_114026.3_K71k	ACETYL	prot-ac	LIVER	t68-liver	NP_114026.3_K71k	NA	NA	female	1w	0.19044	0.0779383	0.021144	2.44348	NA	NA	3.17278e-05	0.0010861
ACETYL;LIVER;NP_114026.3_K71k	ACETYL	prot-ac	LIVER	t68-liver	NP_114026.3_K71k	NA	NA	female	2w	0.288932	0.0743113	0.000570658	3.88813	NA	NA	3.17278e-05	0.0010861
ACETYL;LIVER;NP_114026.3_K71k	ACETYL	prot-ac	LIVER	t68-liver	NP_114026.3_K71k	NA	NA	female	4w	0.0698086	0.0743113	0.355597	0.93941	NA	NA	3.17278e-05	0.0010861
ACETYL;LIVER;NP_114026.3_K71k	ACETYL	prot-ac	LIVER	t68-liver	NP_114026.3_K71k	NA	NA	female	8w	-0.169478	0.0743113	0.030424	-2.28065	NA	NA	3.17278e-05	0.0010861
ACETYL;LIVER;NP_114026.3_K71k	ACETYL	prot-ac	LIVER	t68-liver	NP_114026.3_K71k	NA	NA	male	1w	-0.149679	0.0954431	0.130749	-1.56825	NA	NA	3.17278e-05	0.0010861
ACETYL;LIVER;NP_114026.3_K71k	ACETYL	prot-ac	LIVER	t68-liver	NP_114026.3_K71k	NA	NA	male	2w	-0.0709556	0.0791372	0.379397	-0.89661	NA	NA	3.17278e-05	0.0010861
ACETYL;LIVER;NP_114026.3_K71k	ACETYL	prot-ac	LIVER	t68-liver	NP_114026.3_K71k	NA	NA	male	4w	-0.0683982	0.0826562	0.416623	-0.8275	NA	NA	3.17278e-05	0.0010861
ACETYL;LIVER;NP_114026.3_K71k	ACETYL	prot-ac	LIVER	t68-liver	NP_114026.3_K71k	NA	NA	male	8w	-0.215738	0.0826562	0.0157979	-2.61007	NA	NA	3.17278e-05	0.0010861
ACETYL;LIVER;NP_114028.1_K297k	ACETYL	prot-ac	LIVER	t68-liver	NP_114028.1_K297k	NA	NA	female	1w	0.0192578	0.107348	0.858925	0.1794	NA	NA	2.1203e-05	0.000864414
ACETYL;LIVER;NP_114028.1_K297k	ACETYL	prot-ac	LIVER	t68-liver	NP_114028.1_K297k	NA	NA	female	2w	0.349435	0.102352	0.00197918	3.41404	NA	NA	2.1203e-05	0.000864414
ACETYL;LIVER;NP_114028.1_K297k	ACETYL	prot-ac	LIVER	t68-liver	NP_114028.1_K297k	NA	NA	female	4w	0.145529	0.102352	0.166173	1.42185	NA	NA	2.1203e-05	0.000864414
ACETYL;LIVER;NP_114028.1_K297k	ACETYL	prot-ac	LIVER	t68-liver	NP_114028.1_K297k	NA	NA	female	8w	0.237765	0.102352	0.0277071	2.32301	NA	NA	2.1203e-05	0.000864414
ACETYL;LIVER;NP_114028.1_K297k	ACETYL	prot-ac	LIVER	t68-liver	NP_114028.1_K297k	NA	NA	male	1w	0.477478	0.115817	0.000428677	4.1227	NA	NA	2.1203e-05	0.000864414
ACETYL;LIVER;NP_114028.1_K297k	ACETYL	prot-ac	LIVER	t68-liver	NP_114028.1_K297k	NA	NA	male	2w	0.401294	0.0960303	0.000373206	4.17883	NA	NA	2.1203e-05	0.000864414
ACETYL;LIVER;NP_114028.1_K297k	ACETYL	prot-ac	LIVER	t68-liver	NP_114028.1_K297k	NA	NA	male	4w	0.437701	0.1003	0.000236235	4.3639	NA	NA	2.1203e-05	0.000864414
ACETYL;LIVER;NP_114028.1_K297k	ACETYL	prot-ac	LIVER	t68-liver	NP_114028.1_K297k	NA	NA	male	8w	0.56321	0.1003	1.10259e-05	5.61524	NA	NA	2.1203e-05	0.000864414
ACETYL;LIVER;NP_114028.1_K57k	ACETYL	prot-ac	LIVER	t68-liver	NP_114028.1_K57k	NA	NA	female	1w	0.0548741	0.0964633	0.57401	0.56886	NA	NA	0.000465376	0.00660566
ACETYL;LIVER;NP_114028.1_K57k	ACETYL	prot-ac	LIVER	t68-liver	NP_114028.1_K57k	NA	NA	female	2w	0.233666	0.0919741	0.0169287	2.54057	NA	NA	0.000465376	0.00660566
ACETYL;LIVER;NP_114028.1_K57k	ACETYL	prot-ac	LIVER	t68-liver	NP_114028.1_K57k	NA	NA	female	4w	0.195444	0.0919741	0.0425962	2.12499	NA	NA	0.000465376	0.00660566
ACETYL;LIVER;NP_114028.1_K57k	ACETYL	prot-ac	LIVER	t68-liver	NP_114028.1_K57k	NA	NA	female	8w	0.197607	0.0919741	0.0405145	2.14851	NA	NA	0.000465376	0.00660566
ACETYL;LIVER;NP_114028.1_K57k	ACETYL	prot-ac	LIVER	t68-liver	NP_114028.1_K57k	NA	NA	male	1w	0.263744	0.107848	0.0227083	2.44551	NA	NA	0.000465376	0.00660566
ACETYL;LIVER;NP_114028.1_K57k	ACETYL	prot-ac	LIVER	t68-liver	NP_114028.1_K57k	NA	NA	male	2w	0.304385	0.0894232	0.00248437	3.40387	NA	NA	0.000465376	0.00660566
ACETYL;LIVER;NP_114028.1_K57k	ACETYL	prot-ac	LIVER	t68-liver	NP_114028.1_K57k	NA	NA	male	4w	0.23755	0.0933995	0.0183202	2.54337	NA	NA	0.000465376	0.00660566
ACETYL;LIVER;NP_114028.1_K57k	ACETYL	prot-ac	LIVER	t68-liver	NP_114028.1_K57k	NA	NA	male	8w	0.502542	0.0933995	1.94419e-05	5.38057	NA	NA	0.000465376	0.00660566
ACETYL;LIVER;NP_114054.1_K14k	ACETYL	prot-ac	LIVER	t68-liver	NP_114054.1_K14k	NA	NA	female	1w	-0.447353	0.108936	0.00031812	-4.10655	NA	NA	6.83731e-08	2.69421e-05
ACETYL;LIVER;NP_114054.1_K14k	ACETYL	prot-ac	LIVER	t68-liver	NP_114054.1_K14k	NA	NA	female	2w	-0.55952	0.103867	9.79759e-06	-5.3869	NA	NA	6.83731e-08	2.69421e-05
ACETYL;LIVER;NP_114054.1_K14k	ACETYL	prot-ac	LIVER	t68-liver	NP_114054.1_K14k	NA	NA	female	4w	-0.0419164	0.103867	0.689619	-0.40356	NA	NA	6.83731e-08	2.69421e-05
ACETYL;LIVER;NP_114054.1_K14k	ACETYL	prot-ac	LIVER	t68-liver	NP_114054.1_K14k	NA	NA	female	8w	-0.166361	0.103867	0.12051	-1.60167	NA	NA	6.83731e-08	2.69421e-05
ACETYL;LIVER;NP_114054.1_K14k	ACETYL	prot-ac	LIVER	t68-liver	NP_114054.1_K14k	NA	NA	male	1w	0.331042	0.114427	0.00830651	2.89303	NA	NA	6.83731e-08	2.69421e-05
ACETYL;LIVER;NP_114054.1_K14k	ACETYL	prot-ac	LIVER	t68-liver	NP_114054.1_K14k	NA	NA	male	2w	-0.0173754	0.0948782	0.856329	-0.18313	NA	NA	6.83731e-08	2.69421e-05
ACETYL;LIVER;NP_114054.1_K14k	ACETYL	prot-ac	LIVER	t68-liver	NP_114054.1_K14k	NA	NA	male	4w	0.00248749	0.099097	0.980195	0.0251	NA	NA	6.83731e-08	2.69421e-05
ACETYL;LIVER;NP_114054.1_K14k	ACETYL	prot-ac	LIVER	t68-liver	NP_114054.1_K14k	NA	NA	male	8w	-0.331573	0.099097	0.00285544	-3.34595	NA	NA	6.83731e-08	2.69421e-05
ACETYL;LIVER;NP_114054.1_K72k	ACETYL	prot-ac	LIVER	t68-liver	NP_114054.1_K72k	NA	NA	female	1w	-0.348423	0.113899	0.00541508	-3.05905	NA	NA	0.00312826	0.0246958
ACETYL;LIVER;NP_114054.1_K72k	ACETYL	prot-ac	LIVER	t68-liver	NP_114054.1_K72k	NA	NA	female	2w	-0.36429	0.113899	0.00387548	-3.19835	NA	NA	0.00312826	0.0246958
ACETYL;LIVER;NP_114054.1_K72k	ACETYL	prot-ac	LIVER	t68-liver	NP_114054.1_K72k	NA	NA	female	4w	-0.108472	0.113899	0.350472	-0.95235	NA	NA	0.00312826	0.0246958
ACETYL;LIVER;NP_114054.1_K72k	ACETYL	prot-ac	LIVER	t68-liver	NP_114054.1_K72k	NA	NA	female	8w	-0.240896	0.113899	0.0450703	-2.115	NA	NA	0.00312826	0.0246958
ACETYL;LIVER;NP_114054.1_K72k	ACETYL	prot-ac	LIVER	t68-liver	NP_114054.1_K72k	NA	NA	male	1w	0.0472487	0.103094	0.652056	0.45831	NA	NA	0.00312826	0.0246958
ACETYL;LIVER;NP_114054.1_K72k	ACETYL	prot-ac	LIVER	t68-liver	NP_114054.1_K72k	NA	NA	male	2w	-0.108828	0.0905485	0.24453	-1.20188	NA	NA	0.00312826	0.0246958
ACETYL;LIVER;NP_114054.1_K72k	ACETYL	prot-ac	LIVER	t68-liver	NP_114054.1_K72k	NA	NA	male	4w	-0.0676557	0.0954465	0.487241	-0.70883	NA	NA	0.00312826	0.0246958
ACETYL;LIVER;NP_114054.1_K72k	ACETYL	prot-ac	LIVER	t68-liver	NP_114054.1_K72k	NA	NA	male	8w	-0.305341	0.0954465	0.00483154	-3.19908	NA	NA	0.00312826	0.0246958
ACETYL;LIVER;NP_114054.1_K77k	ACETYL	prot-ac	LIVER	t68-liver	NP_114054.1_K77k	NA	NA	female	1w	-0.156789	0.0932256	0.103784	-1.68182	NA	NA	0.000375615	0.00565208
ACETYL;LIVER;NP_114054.1_K77k	ACETYL	prot-ac	LIVER	t68-liver	NP_114054.1_K77k	NA	NA	female	2w	-0.118041	0.0888872	0.194963	-1.32799	NA	NA	0.000375615	0.00565208
ACETYL;LIVER;NP_114054.1_K77k	ACETYL	prot-ac	LIVER	t68-liver	NP_114054.1_K77k	NA	NA	female	4w	-0.0717115	0.0888872	0.426635	-0.80677	NA	NA	0.000375615	0.00565208
ACETYL;LIVER;NP_114054.1_K77k	ACETYL	prot-ac	LIVER	t68-liver	NP_114054.1_K77k	NA	NA	female	8w	-0.276442	0.0888872	0.00428645	-3.11003	NA	NA	0.000375615	0.00565208
ACETYL;LIVER;NP_114054.1_K77k	ACETYL	prot-ac	LIVER	t68-liver	NP_114054.1_K77k	NA	NA	male	1w	-0.117068	0.0991977	0.250241	-1.18015	NA	NA	0.000375615	0.00565208
ACETYL;LIVER;NP_114054.1_K77k	ACETYL	prot-ac	LIVER	t68-liver	NP_114054.1_K77k	NA	NA	male	2w	-0.305051	0.0822504	0.00118538	-3.70881	NA	NA	0.000375615	0.00565208
ACETYL;LIVER;NP_114054.1_K77k	ACETYL	prot-ac	LIVER	t68-liver	NP_114054.1_K77k	NA	NA	male	4w	-0.314034	0.0859078	0.00135013	-3.65548	NA	NA	0.000375615	0.00565208
ACETYL;LIVER;NP_114054.1_K77k	ACETYL	prot-ac	LIVER	t68-liver	NP_114054.1_K77k	NA	NA	male	8w	-0.414662	0.0859078	7.53416e-05	-4.82683	NA	NA	0.000375615	0.00565208
ACETYL;LIVER;NP_114061.1_K127k	ACETYL	prot-ac	LIVER	t68-liver	NP_114061.1_K127k	NA	NA	female	1w	0.11654	0.0875848	0.194114	1.3306	NA	NA	0.00101286	0.0110008
ACETYL;LIVER;NP_114061.1_K127k	ACETYL	prot-ac	LIVER	t68-liver	NP_114061.1_K127k	NA	NA	female	2w	0.0674087	0.0835089	0.426389	0.8072	NA	NA	0.00101286	0.0110008
ACETYL;LIVER;NP_114061.1_K127k	ACETYL	prot-ac	LIVER	t68-liver	NP_114061.1_K127k	NA	NA	female	4w	0.131421	0.0835089	0.126839	1.57374	NA	NA	0.00101286	0.0110008
ACETYL;LIVER;NP_114061.1_K127k	ACETYL	prot-ac	LIVER	t68-liver	NP_114061.1_K127k	NA	NA	female	8w	0.0107814	0.0835089	0.898202	0.12911	NA	NA	0.00101286	0.0110008
ACETYL;LIVER;NP_114061.1_K127k	ACETYL	prot-ac	LIVER	t68-liver	NP_114061.1_K127k	NA	NA	male	1w	-0.313383	0.0871621	0.00156281	-3.5954	NA	NA	0.00101286	0.0110008
ACETYL;LIVER;NP_114061.1_K127k	ACETYL	prot-ac	LIVER	t68-liver	NP_114061.1_K127k	NA	NA	male	2w	-0.270131	0.072271	0.00110441	-3.73775	NA	NA	0.00101286	0.0110008
ACETYL;LIVER;NP_114061.1_K127k	ACETYL	prot-ac	LIVER	t68-liver	NP_114061.1_K127k	NA	NA	male	4w	-0.11683	0.0754846	0.135608	-1.54773	NA	NA	0.00101286	0.0110008
ACETYL;LIVER;NP_114061.1_K127k	ACETYL	prot-ac	LIVER	t68-liver	NP_114061.1_K127k	NA	NA	male	8w	-0.395214	0.0754846	2.76566e-05	-5.23569	NA	NA	0.00101286	0.0110008
ACETYL;LIVER;NP_114061.1_K134k	ACETYL	prot-ac	LIVER	t68-liver	NP_114061.1_K134k	NA	NA	female	1w	0.235021	0.0894812	0.0138615	2.62648	NA	NA	0.00555712	0.0338838
ACETYL;LIVER;NP_114061.1_K134k	ACETYL	prot-ac	LIVER	t68-liver	NP_114061.1_K134k	NA	NA	female	2w	0.258768	0.085317	0.00519326	3.03302	NA	NA	0.00555712	0.0338838
ACETYL;LIVER;NP_114061.1_K134k	ACETYL	prot-ac	LIVER	t68-liver	NP_114061.1_K134k	NA	NA	female	4w	0.0852645	0.085317	0.326212	0.99938	NA	NA	0.00555712	0.0338838
ACETYL;LIVER;NP_114061.1_K134k	ACETYL	prot-ac	LIVER	t68-liver	NP_114061.1_K134k	NA	NA	female	8w	0.0522665	0.085317	0.5451	0.61262	NA	NA	0.00555712	0.0338838
ACETYL;LIVER;NP_114061.1_K134k	ACETYL	prot-ac	LIVER	t68-liver	NP_114061.1_K134k	NA	NA	male	1w	-0.288148	0.124065	0.0295999	-2.32256	NA	NA	0.00555712	0.0338838
ACETYL;LIVER;NP_114061.1_K134k	ACETYL	prot-ac	LIVER	t68-liver	NP_114061.1_K134k	NA	NA	male	2w	-0.147743	0.102869	0.164667	-1.43622	NA	NA	0.00555712	0.0338838
ACETYL;LIVER;NP_114061.1_K134k	ACETYL	prot-ac	LIVER	t68-liver	NP_114061.1_K134k	NA	NA	male	4w	-0.146383	0.107443	0.186519	-1.36242	NA	NA	0.00555712	0.0338838
ACETYL;LIVER;NP_114061.1_K134k	ACETYL	prot-ac	LIVER	t68-liver	NP_114061.1_K134k	NA	NA	male	8w	-0.357449	0.107443	0.0029891	-3.32686	NA	NA	0.00555712	0.0338838
ACETYL;LIVER;NP_114061.1_K165k	ACETYL	prot-ac	LIVER	t68-liver	NP_114061.1_K165k	NA	NA	female	1w	0.0284762	0.0816408	0.729863	0.3488	NA	NA	0.00630469	0.0369319
ACETYL;LIVER;NP_114061.1_K165k	ACETYL	prot-ac	LIVER	t68-liver	NP_114061.1_K165k	NA	NA	female	2w	-0.0522703	0.0778414	0.507435	-0.6715	NA	NA	0.00630469	0.0369319
ACETYL;LIVER;NP_114061.1_K165k	ACETYL	prot-ac	LIVER	t68-liver	NP_114061.1_K165k	NA	NA	female	4w	0.039195	0.0778414	0.618556	0.50352	NA	NA	0.00630469	0.0369319
ACETYL;LIVER;NP_114061.1_K165k	ACETYL	prot-ac	LIVER	t68-liver	NP_114061.1_K165k	NA	NA	female	8w	0.0803318	0.0778414	0.310954	1.03199	NA	NA	0.00630469	0.0369319
ACETYL;LIVER;NP_114061.1_K165k	ACETYL	prot-ac	LIVER	t68-liver	NP_114061.1_K165k	NA	NA	male	1w	-0.134269	0.0850519	0.128338	-1.57867	NA	NA	0.00630469	0.0369319
ACETYL;LIVER;NP_114061.1_K165k	ACETYL	prot-ac	LIVER	t68-liver	NP_114061.1_K165k	NA	NA	male	2w	-0.268097	0.0705213	0.00094448	-3.80165	NA	NA	0.00630469	0.0369319
ACETYL;LIVER;NP_114061.1_K165k	ACETYL	prot-ac	LIVER	t68-liver	NP_114061.1_K165k	NA	NA	male	4w	-0.0781175	0.0736571	0.300119	-1.06056	NA	NA	0.00630469	0.0369319
ACETYL;LIVER;NP_114061.1_K165k	ACETYL	prot-ac	LIVER	t68-liver	NP_114061.1_K165k	NA	NA	male	8w	-0.308338	0.0736571	0.000366542	-4.18613	NA	NA	0.00630469	0.0369319
ACETYL;LIVER;NP_114061.1_K197k	ACETYL	prot-ac	LIVER	t68-liver	NP_114061.1_K197k	NA	NA	female	1w	0.389449	0.101934	0.000682775	3.82062	NA	NA	7.06024e-05	0.00194818
ACETYL;LIVER;NP_114061.1_K197k	ACETYL	prot-ac	LIVER	t68-liver	NP_114061.1_K197k	NA	NA	female	2w	0.337983	0.0971898	0.00167953	3.47755	NA	NA	7.06024e-05	0.00194818
ACETYL;LIVER;NP_114061.1_K197k	ACETYL	prot-ac	LIVER	t68-liver	NP_114061.1_K197k	NA	NA	female	4w	0.22846	0.0971898	0.0260551	2.35065	NA	NA	7.06024e-05	0.00194818
ACETYL;LIVER;NP_114061.1_K197k	ACETYL	prot-ac	LIVER	t68-liver	NP_114061.1_K197k	NA	NA	female	8w	0.0184536	0.0971898	0.850787	0.18987	NA	NA	7.06024e-05	0.00194818
ACETYL;LIVER;NP_114061.1_K197k	ACETYL	prot-ac	LIVER	t68-liver	NP_114061.1_K197k	NA	NA	male	1w	-0.502102	0.136526	0.00127888	-3.67771	NA	NA	7.06024e-05	0.00194818
ACETYL;LIVER;NP_114061.1_K197k	ACETYL	prot-ac	LIVER	t68-liver	NP_114061.1_K197k	NA	NA	male	2w	-0.296407	0.113201	0.0155066	-2.61841	NA	NA	7.06024e-05	0.00194818
ACETYL;LIVER;NP_114061.1_K197k	ACETYL	prot-ac	LIVER	t68-liver	NP_114061.1_K197k	NA	NA	male	4w	-0.127808	0.118235	0.291138	-1.08097	NA	NA	7.06024e-05	0.00194818
ACETYL;LIVER;NP_114061.1_K197k	ACETYL	prot-ac	LIVER	t68-liver	NP_114061.1_K197k	NA	NA	male	8w	-0.368393	0.118235	0.00493794	-3.11578	NA	NA	7.06024e-05	0.00194818
ACETYL;LIVER;NP_114176.4_K127k	ACETYL	prot-ac	LIVER	t68-liver	NP_114176.4_K127k	NA	NA	female	1w	-0.128209	0.283015	0.654051	-0.45301	NA	NA	1.29225e-05	0.000601989
ACETYL;LIVER;NP_114176.4_K127k	ACETYL	prot-ac	LIVER	t68-liver	NP_114176.4_K127k	NA	NA	female	2w	-0.127804	0.269844	0.639461	-0.47362	NA	NA	1.29225e-05	0.000601989
ACETYL;LIVER;NP_114176.4_K127k	ACETYL	prot-ac	LIVER	t68-liver	NP_114176.4_K127k	NA	NA	female	4w	0.00116812	0.269844	0.996577	0.00433	NA	NA	1.29225e-05	0.000601989
ACETYL;LIVER;NP_114176.4_K127k	ACETYL	prot-ac	LIVER	t68-liver	NP_114176.4_K127k	NA	NA	female	8w	0.173177	0.269844	0.526272	0.64177	NA	NA	1.29225e-05	0.000601989
ACETYL;LIVER;NP_114176.4_K127k	ACETYL	prot-ac	LIVER	t68-liver	NP_114176.4_K127k	NA	NA	male	1w	0.574745	0.48296	0.246406	1.19005	NA	NA	1.29225e-05	0.000601989
ACETYL;LIVER;NP_114176.4_K127k	ACETYL	prot-ac	LIVER	t68-liver	NP_114176.4_K127k	NA	NA	male	2w	-0.224592	0.400449	0.580431	-0.56085	NA	NA	1.29225e-05	0.000601989
ACETYL;LIVER;NP_114176.4_K127k	ACETYL	prot-ac	LIVER	t68-liver	NP_114176.4_K127k	NA	NA	male	4w	0.826138	0.418256	0.0606109	1.9752	NA	NA	1.29225e-05	0.000601989
ACETYL;LIVER;NP_114176.4_K127k	ACETYL	prot-ac	LIVER	t68-liver	NP_114176.4_K127k	NA	NA	male	8w	2.86121	0.418256	6.26411e-07	6.84082	NA	NA	1.29225e-05	0.000601989
ACETYL;LIVER;NP_114177.2_K108k	ACETYL	prot-ac	LIVER	t68-liver	NP_114177.2_K108k	NA	NA	female	1w	1.13803	0.7017	0.129104	1.62181	NA	NA	0.00798985	0.0433684
ACETYL;LIVER;NP_114177.2_K108k	ACETYL	prot-ac	LIVER	t68-liver	NP_114177.2_K108k	NA	NA	female	2w	0.830474	0.62762	0.208822	1.32321	NA	NA	0.00798985	0.0433684
ACETYL;LIVER;NP_114177.2_K108k	ACETYL	prot-ac	LIVER	t68-liver	NP_114177.2_K108k	NA	NA	female	4w	0.555009	0.62762	0.392772	0.88431	NA	NA	0.00798985	0.0433684
ACETYL;LIVER;NP_114177.2_K108k	ACETYL	prot-ac	LIVER	t68-liver	NP_114177.2_K108k	NA	NA	female	8w	2.17375	0.62762	0.00426351	3.46348	NA	NA	0.00798985	0.0433684
ACETYL;LIVER;NP_114177.2_K108k	ACETYL	prot-ac	LIVER	t68-liver	NP_114177.2_K108k	NA	NA	male	1w	2.2503	1.98589	0.282246	1.13314	NA	NA	0.00798985	0.0433684
ACETYL;LIVER;NP_114177.2_K108k	ACETYL	prot-ac	LIVER	t68-liver	NP_114177.2_K108k	NA	NA	male	2w	1.56085	1.40424	0.291028	1.11153	NA	NA	0.00798985	0.0433684
ACETYL;LIVER;NP_114177.2_K108k	ACETYL	prot-ac	LIVER	t68-liver	NP_114177.2_K108k	NA	NA	male	4w	4.37974	1.56999	0.0182445	2.78967	NA	NA	0.00798985	0.0433684
ACETYL;LIVER;NP_114177.2_K108k	ACETYL	prot-ac	LIVER	t68-liver	NP_114177.2_K108k	NA	NA	male	8w	5.37395	1.40424	0.00302715	3.82695	NA	NA	0.00798985	0.0433684
ACETYL;LIVER;NP_114177.2_K257k	ACETYL	prot-ac	LIVER	t68-liver	NP_114177.2_K257k	NA	NA	female	1w	1.74422	0.616921	0.00859461	2.8273	NA	NA	1.78661e-07	4.6113e-05
ACETYL;LIVER;NP_114177.2_K257k	ACETYL	prot-ac	LIVER	t68-liver	NP_114177.2_K257k	NA	NA	female	2w	1.93104	0.588211	0.00276998	3.2829	NA	NA	1.78661e-07	4.6113e-05
ACETYL;LIVER;NP_114177.2_K257k	ACETYL	prot-ac	LIVER	t68-liver	NP_114177.2_K257k	NA	NA	female	4w	1.67761	0.588211	0.00809468	2.85206	NA	NA	1.78661e-07	4.6113e-05
ACETYL;LIVER;NP_114177.2_K257k	ACETYL	prot-ac	LIVER	t68-liver	NP_114177.2_K257k	NA	NA	female	8w	2.51924	0.588211	0.000197752	4.28288	NA	NA	1.78661e-07	4.6113e-05
ACETYL;LIVER;NP_114177.2_K257k	ACETYL	prot-ac	LIVER	t68-liver	NP_114177.2_K257k	NA	NA	male	1w	2.69962	0.825491	0.00412294	3.27032	NA	NA	1.78661e-07	4.6113e-05
ACETYL;LIVER;NP_114177.2_K257k	ACETYL	prot-ac	LIVER	t68-liver	NP_114177.2_K257k	NA	NA	male	2w	2.31945	0.772176	0.00743999	3.00378	NA	NA	1.78661e-07	4.6113e-05
ACETYL;LIVER;NP_114177.2_K257k	ACETYL	prot-ac	LIVER	t68-liver	NP_114177.2_K257k	NA	NA	male	4w	3.80151	0.738341	6.14197e-05	5.14871	NA	NA	1.78661e-07	4.6113e-05
ACETYL;LIVER;NP_114177.2_K257k	ACETYL	prot-ac	LIVER	t68-liver	NP_114177.2_K257k	NA	NA	male	8w	6.09837	0.738341	1.24145e-07	8	NA	NA	1.78661e-07	4.6113e-05
ACETYL;LIVER;NP_114177.2_K348k	ACETYL	prot-ac	LIVER	t68-liver	NP_114177.2_K348k	NA	NA	female	1w	-0.380872	0.276858	0.181189	-1.37569	NA	NA	0.000582854	0.00775009
ACETYL;LIVER;NP_114177.2_K348k	ACETYL	prot-ac	LIVER	t68-liver	NP_114177.2_K348k	NA	NA	female	2w	-0.322305	0.265072	0.235441	-1.21591	NA	NA	0.000582854	0.00775009
ACETYL;LIVER;NP_114177.2_K348k	ACETYL	prot-ac	LIVER	t68-liver	NP_114177.2_K348k	NA	NA	female	4w	0.0546524	0.293653	0.853867	0.18611	NA	NA	0.000582854	0.00775009
ACETYL;LIVER;NP_114177.2_K348k	ACETYL	prot-ac	LIVER	t68-liver	NP_114177.2_K348k	NA	NA	female	8w	0.223318	0.265072	0.407553	0.84248	NA	NA	0.000582854	0.00775009
ACETYL;LIVER;NP_114177.2_K348k	ACETYL	prot-ac	LIVER	t68-liver	NP_114177.2_K348k	NA	NA	male	1w	0.571163	0.576923	0.333681	0.99002	NA	NA	0.000582854	0.00775009
ACETYL;LIVER;NP_114177.2_K348k	ACETYL	prot-ac	LIVER	t68-liver	NP_114177.2_K348k	NA	NA	male	2w	0.789656	0.49963	0.129266	1.58048	NA	NA	0.000582854	0.00775009
ACETYL;LIVER;NP_114177.2_K348k	ACETYL	prot-ac	LIVER	t68-liver	NP_114177.2_K348k	NA	NA	male	4w	1.58687	0.516016	0.00584094	3.07524	NA	NA	0.000582854	0.00775009
ACETYL;LIVER;NP_114177.2_K348k	ACETYL	prot-ac	LIVER	t68-liver	NP_114177.2_K348k	NA	NA	male	8w	2.78218	0.516016	2.56935e-05	5.39165	NA	NA	0.000582854	0.00775009
ACETYL;LIVER;NP_114177.2_K500k	ACETYL	prot-ac	LIVER	t68-liver	NP_114177.2_K500k	NA	NA	female	1w	0.692316	0.28866	0.0234129	2.39838	NA	NA	1.16981e-06	0.000136987
ACETYL;LIVER;NP_114177.2_K500k	ACETYL	prot-ac	LIVER	t68-liver	NP_114177.2_K500k	NA	NA	female	2w	0.696535	0.275226	0.0173157	2.53077	NA	NA	1.16981e-06	0.000136987
ACETYL;LIVER;NP_114177.2_K500k	ACETYL	prot-ac	LIVER	t68-liver	NP_114177.2_K500k	NA	NA	female	4w	0.896882	0.275226	0.00294588	3.25871	NA	NA	1.16981e-06	0.000136987
ACETYL;LIVER;NP_114177.2_K500k	ACETYL	prot-ac	LIVER	t68-liver	NP_114177.2_K500k	NA	NA	female	8w	1.21666	0.275226	0.000136189	4.42059	NA	NA	1.16981e-06	0.000136987
ACETYL;LIVER;NP_114177.2_K500k	ACETYL	prot-ac	LIVER	t68-liver	NP_114177.2_K500k	NA	NA	male	1w	1.7699	0.751417	0.0275903	2.35542	NA	NA	1.16981e-06	0.000136987
ACETYL;LIVER;NP_114177.2_K500k	ACETYL	prot-ac	LIVER	t68-liver	NP_114177.2_K500k	NA	NA	male	2w	1.05093	0.623042	0.105433	1.68678	NA	NA	1.16981e-06	0.000136987
ACETYL;LIVER;NP_114177.2_K500k	ACETYL	prot-ac	LIVER	t68-liver	NP_114177.2_K500k	NA	NA	male	4w	2.36698	0.650746	0.00141118	3.63733	NA	NA	1.16981e-06	0.000136987
ACETYL;LIVER;NP_114177.2_K500k	ACETYL	prot-ac	LIVER	t68-liver	NP_114177.2_K500k	NA	NA	male	8w	4.22041	0.650746	1.41291e-06	6.4855	NA	NA	1.16981e-06	0.000136987
ACETYL;LIVER;NP_114177.2_K526k	ACETYL	prot-ac	LIVER	t68-liver	NP_114177.2_K526k	NA	NA	female	1w	1.02625	0.619989	0.112843	1.65527	NA	NA	0.000111924	0.00243763
ACETYL;LIVER;NP_114177.2_K526k	ACETYL	prot-ac	LIVER	t68-liver	NP_114177.2_K526k	NA	NA	female	2w	0.970117	0.592823	0.116753	1.63644	NA	NA	0.000111924	0.00243763
ACETYL;LIVER;NP_114177.2_K526k	ACETYL	prot-ac	LIVER	t68-liver	NP_114177.2_K526k	NA	NA	female	4w	0.819059	0.592823	0.181712	1.38162	NA	NA	0.000111924	0.00243763
ACETYL;LIVER;NP_114177.2_K526k	ACETYL	prot-ac	LIVER	t68-liver	NP_114177.2_K526k	NA	NA	female	8w	1.8546	0.592823	0.00510876	3.12842	NA	NA	0.000111924	0.00243763
ACETYL;LIVER;NP_114177.2_K526k	ACETYL	prot-ac	LIVER	t68-liver	NP_114177.2_K526k	NA	NA	male	1w	1.16425	0.928826	0.225607	1.25346	NA	NA	0.000111924	0.00243763
ACETYL;LIVER;NP_114177.2_K526k	ACETYL	prot-ac	LIVER	t68-liver	NP_114177.2_K526k	NA	NA	male	2w	-0.122352	0.719466	0.866804	-0.17006	NA	NA	0.000111924	0.00243763
ACETYL;LIVER;NP_114177.2_K526k	ACETYL	prot-ac	LIVER	t68-liver	NP_114177.2_K526k	NA	NA	male	4w	1.90415	0.758383	0.0214951	2.5108	NA	NA	0.000111924	0.00243763
ACETYL;LIVER;NP_114177.2_K526k	ACETYL	prot-ac	LIVER	t68-liver	NP_114177.2_K526k	NA	NA	male	8w	3.87397	0.719466	3.67698e-05	5.38451	NA	NA	0.000111924	0.00243763
ACETYL;LIVER;NP_114177.2_K573k	ACETYL	prot-ac	LIVER	t68-liver	NP_114177.2_K573k	NA	NA	female	1w	0.0197832	0.167367	0.908545	0.1182	NA	NA	0.00462648	0.0321562
ACETYL;LIVER;NP_114177.2_K573k	ACETYL	prot-ac	LIVER	t68-liver	NP_114177.2_K573k	NA	NA	female	2w	-0.0114815	0.167367	0.946832	-0.0686	NA	NA	0.00462648	0.0321562
ACETYL;LIVER;NP_114177.2_K573k	ACETYL	prot-ac	LIVER	t68-liver	NP_114177.2_K573k	NA	NA	female	4w	0.353833	0.167367	0.0641455	2.11412	NA	NA	0.00462648	0.0321562
ACETYL;LIVER;NP_114177.2_K573k	ACETYL	prot-ac	LIVER	t68-liver	NP_114177.2_K573k	NA	NA	female	8w	0.243202	0.167367	0.180701	1.45311	NA	NA	0.00462648	0.0321562
ACETYL;LIVER;NP_114177.2_K573k	ACETYL	prot-ac	LIVER	t68-liver	NP_114177.2_K573k	NA	NA	male	1w	0.0361068	0.330177	0.916194	0.10936	NA	NA	0.00462648	0.0321562
ACETYL;LIVER;NP_114177.2_K573k	ACETYL	prot-ac	LIVER	t68-liver	NP_114177.2_K573k	NA	NA	male	2w	-0.120119	0.330177	0.727463	-0.3638	NA	NA	0.00462648	0.0321562
ACETYL;LIVER;NP_114177.2_K573k	ACETYL	prot-ac	LIVER	t68-liver	NP_114177.2_K573k	NA	NA	male	4w	-0.192982	0.330177	0.57846	-0.58448	NA	NA	0.00462648	0.0321562
ACETYL;LIVER;NP_114177.2_K573k	ACETYL	prot-ac	LIVER	t68-liver	NP_114177.2_K573k	NA	NA	male	8w	2.09102	0.381256	0.00115072	5.48457	NA	NA	0.00462648	0.0321562
ACETYL;LIVER;NP_114177.2_K595k	ACETYL	prot-ac	LIVER	t68-liver	NP_114177.2_K595k	NA	NA	female	1w	0.945798	0.430669	0.0369029	2.19611	NA	NA	1.18943e-06	0.000147216
ACETYL;LIVER;NP_114177.2_K595k	ACETYL	prot-ac	LIVER	t68-liver	NP_114177.2_K595k	NA	NA	female	2w	0.81364	0.412334	0.0588407	1.97325	NA	NA	1.18943e-06	0.000147216
ACETYL;LIVER;NP_114177.2_K595k	ACETYL	prot-ac	LIVER	t68-liver	NP_114177.2_K595k	NA	NA	female	4w	0.916021	0.412334	0.0349366	2.22155	NA	NA	1.18943e-06	0.000147216
ACETYL;LIVER;NP_114177.2_K595k	ACETYL	prot-ac	LIVER	t68-liver	NP_114177.2_K595k	NA	NA	female	8w	1.37365	0.412334	0.00252455	3.33139	NA	NA	1.18943e-06	0.000147216
ACETYL;LIVER;NP_114177.2_K595k	ACETYL	prot-ac	LIVER	t68-liver	NP_114177.2_K595k	NA	NA	male	1w	1.05454	0.610808	0.0979396	1.72647	NA	NA	1.18943e-06	0.000147216
ACETYL;LIVER;NP_114177.2_K595k	ACETYL	prot-ac	LIVER	t68-liver	NP_114177.2_K595k	NA	NA	male	2w	0.521606	0.506455	0.31397	1.02992	NA	NA	1.18943e-06	0.000147216
ACETYL;LIVER;NP_114177.2_K595k	ACETYL	prot-ac	LIVER	t68-liver	NP_114177.2_K595k	NA	NA	male	4w	1.86144	0.528975	0.00188145	3.51895	NA	NA	1.18943e-06	0.000147216
ACETYL;LIVER;NP_114177.2_K595k	ACETYL	prot-ac	LIVER	t68-liver	NP_114177.2_K595k	NA	NA	male	8w	3.88137	0.528975	2.06458e-07	7.33752	NA	NA	1.18943e-06	0.000147216
ACETYL;LIVER;NP_114177.2_K88k	ACETYL	prot-ac	LIVER	t68-liver	NP_114177.2_K88k	NA	NA	female	1w	0.3684	0.296429	0.224305	1.24279	NA	NA	4.36556e-08	2.14024e-05
ACETYL;LIVER;NP_114177.2_K88k	ACETYL	prot-ac	LIVER	t68-liver	NP_114177.2_K88k	NA	NA	female	2w	0.493488	0.282634	0.0918278	1.74603	NA	NA	4.36556e-08	2.14024e-05
ACETYL;LIVER;NP_114177.2_K88k	ACETYL	prot-ac	LIVER	t68-liver	NP_114177.2_K88k	NA	NA	female	4w	0.441828	0.282634	0.129285	1.56325	NA	NA	4.36556e-08	2.14024e-05
ACETYL;LIVER;NP_114177.2_K88k	ACETYL	prot-ac	LIVER	t68-liver	NP_114177.2_K88k	NA	NA	female	8w	0.752381	0.282634	0.0127504	2.66203	NA	NA	4.36556e-08	2.14024e-05
ACETYL;LIVER;NP_114177.2_K88k	ACETYL	prot-ac	LIVER	t68-liver	NP_114177.2_K88k	NA	NA	male	1w	0.73867	0.334034	0.037435	2.21136	NA	NA	4.36556e-08	2.14024e-05
ACETYL;LIVER;NP_114177.2_K88k	ACETYL	prot-ac	LIVER	t68-liver	NP_114177.2_K88k	NA	NA	male	2w	0.424016	0.276966	0.139695	1.53093	NA	NA	4.36556e-08	2.14024e-05
ACETYL;LIVER;NP_114177.2_K88k	ACETYL	prot-ac	LIVER	t68-liver	NP_114177.2_K88k	NA	NA	male	4w	1.3078	0.289282	0.000160285	4.52084	NA	NA	4.36556e-08	2.14024e-05
ACETYL;LIVER;NP_114177.2_K88k	ACETYL	prot-ac	LIVER	t68-liver	NP_114177.2_K88k	NA	NA	male	8w	2.82068	0.289282	1.49408e-09	8	NA	NA	4.36556e-08	2.14024e-05
ACETYL;LIVER;NP_114181.1_K15k	ACETYL	prot-ac	LIVER	t68-liver	NP_114181.1_K15k	NA	NA	female	1w	-0.221804	0.0743249	0.00585908	-2.98424	NA	NA	0.000124808	0.00286884
ACETYL;LIVER;NP_114181.1_K15k	ACETYL	prot-ac	LIVER	t68-liver	NP_114181.1_K15k	NA	NA	female	2w	-0.254927	0.070866	0.00122963	-3.59731	NA	NA	0.000124808	0.00286884
ACETYL;LIVER;NP_114181.1_K15k	ACETYL	prot-ac	LIVER	t68-liver	NP_114181.1_K15k	NA	NA	female	4w	-0.215236	0.070866	0.00513927	-3.03723	NA	NA	0.000124808	0.00286884
ACETYL;LIVER;NP_114181.1_K15k	ACETYL	prot-ac	LIVER	t68-liver	NP_114181.1_K15k	NA	NA	female	8w	-0.327252	0.070866	7.96601e-05	-4.6179	NA	NA	0.000124808	0.00286884
ACETYL;LIVER;NP_114181.1_K15k	ACETYL	prot-ac	LIVER	t68-liver	NP_114181.1_K15k	NA	NA	male	1w	0.0659832	0.0812162	0.425034	0.81244	NA	NA	0.000124808	0.00286884
ACETYL;LIVER;NP_114181.1_K15k	ACETYL	prot-ac	LIVER	t68-liver	NP_114181.1_K15k	NA	NA	male	2w	-0.0266496	0.0673409	0.696015	-0.39574	NA	NA	0.000124808	0.00286884
ACETYL;LIVER;NP_114181.1_K15k	ACETYL	prot-ac	LIVER	t68-liver	NP_114181.1_K15k	NA	NA	male	4w	-0.107679	0.0703353	0.139694	-1.53093	NA	NA	0.000124808	0.00286884
ACETYL;LIVER;NP_114181.1_K15k	ACETYL	prot-ac	LIVER	t68-liver	NP_114181.1_K15k	NA	NA	male	8w	-0.230518	0.0703353	0.00336444	-3.27741	NA	NA	0.000124808	0.00286884
ACETYL;LIVER;NP_114181.1_K27k	ACETYL	prot-ac	LIVER	t68-liver	NP_114181.1_K27k	NA	NA	female	1w	-0.416059	0.104341	0.000437762	-3.98748	NA	NA	5.79188e-06	0.000369952
ACETYL;LIVER;NP_114181.1_K27k	ACETYL	prot-ac	LIVER	t68-liver	NP_114181.1_K27k	NA	NA	female	2w	-0.519898	0.0994854	1.51858e-05	-5.22587	NA	NA	5.79188e-06	0.000369952
ACETYL;LIVER;NP_114181.1_K27k	ACETYL	prot-ac	LIVER	t68-liver	NP_114181.1_K27k	NA	NA	female	4w	-0.364465	0.0994854	0.00103376	-3.6635	NA	NA	5.79188e-06	0.000369952
ACETYL;LIVER;NP_114181.1_K27k	ACETYL	prot-ac	LIVER	t68-liver	NP_114181.1_K27k	NA	NA	female	8w	-0.339659	0.0994854	0.0019786	-3.41416	NA	NA	5.79188e-06	0.000369952
ACETYL;LIVER;NP_114181.1_K27k	ACETYL	prot-ac	LIVER	t68-liver	NP_114181.1_K27k	NA	NA	male	1w	-0.0716431	0.0963708	0.464909	-0.74341	NA	NA	5.79188e-06	0.000369952
ACETYL;LIVER;NP_114181.1_K27k	ACETYL	prot-ac	LIVER	t68-liver	NP_114181.1_K27k	NA	NA	male	2w	-0.178805	0.0799065	0.0354263	-2.23768	NA	NA	5.79188e-06	0.000369952
ACETYL;LIVER;NP_114181.1_K27k	ACETYL	prot-ac	LIVER	t68-liver	NP_114181.1_K27k	NA	NA	male	4w	-0.272878	0.0834596	0.00342796	-3.26958	NA	NA	5.79188e-06	0.000369952
ACETYL;LIVER;NP_114181.1_K27k	ACETYL	prot-ac	LIVER	t68-liver	NP_114181.1_K27k	NA	NA	male	8w	-0.38255	0.0834596	0.000137244	-4.58366	NA	NA	5.79188e-06	0.000369952
ACETYL;LIVER;NP_114184.1_K146k	ACETYL	prot-ac	LIVER	t68-liver	NP_114184.1_K146k	NA	NA	female	1w	0.532095	0.124396	0.000200696	4.27742	NA	NA	0.00520672	0.0346119
ACETYL;LIVER;NP_114184.1_K146k	ACETYL	prot-ac	LIVER	t68-liver	NP_114184.1_K146k	NA	NA	female	2w	0.457769	0.118607	0.000615752	3.85953	NA	NA	0.00520672	0.0346119
ACETYL;LIVER;NP_114184.1_K146k	ACETYL	prot-ac	LIVER	t68-liver	NP_114184.1_K146k	NA	NA	female	4w	0.232745	0.118607	0.0597866	1.96232	NA	NA	0.00520672	0.0346119
ACETYL;LIVER;NP_114184.1_K146k	ACETYL	prot-ac	LIVER	t68-liver	NP_114184.1_K146k	NA	NA	female	8w	0.174729	0.118607	0.151916	1.47318	NA	NA	0.00520672	0.0346119
ACETYL;LIVER;NP_114184.1_K146k	ACETYL	prot-ac	LIVER	t68-liver	NP_114184.1_K146k	NA	NA	male	1w	-0.210165	0.152204	0.180869	-1.38081	NA	NA	0.00520672	0.0346119
ACETYL;LIVER;NP_114184.1_K146k	ACETYL	prot-ac	LIVER	t68-liver	NP_114184.1_K146k	NA	NA	male	2w	-0.0891104	0.126201	0.487356	-0.7061	NA	NA	0.00520672	0.0346119
ACETYL;LIVER;NP_114184.1_K146k	ACETYL	prot-ac	LIVER	t68-liver	NP_114184.1_K146k	NA	NA	male	4w	0.00848197	0.131812	0.949259	0.06435	NA	NA	0.00520672	0.0346119
ACETYL;LIVER;NP_114184.1_K146k	ACETYL	prot-ac	LIVER	t68-liver	NP_114184.1_K146k	NA	NA	male	8w	-0.0905818	0.131812	0.498962	-0.6872	NA	NA	0.00520672	0.0346119
ACETYL;LIVER;NP_114184.1_K803k	ACETYL	prot-ac	LIVER	t68-liver	NP_114184.1_K803k	NA	NA	female	1w	0.365676	0.108207	0.00216383	3.3794	NA	NA	0.00210799	0.0178296
ACETYL;LIVER;NP_114184.1_K803k	ACETYL	prot-ac	LIVER	t68-liver	NP_114184.1_K803k	NA	NA	female	2w	0.22007	0.103172	0.0418726	2.13305	NA	NA	0.00210799	0.0178296
ACETYL;LIVER;NP_114184.1_K803k	ACETYL	prot-ac	LIVER	t68-liver	NP_114184.1_K803k	NA	NA	female	4w	0.0795598	0.103172	0.447117	0.77114	NA	NA	0.00210799	0.0178296
ACETYL;LIVER;NP_114184.1_K803k	ACETYL	prot-ac	LIVER	t68-liver	NP_114184.1_K803k	NA	NA	female	8w	-0.0960161	0.103172	0.360035	-0.93064	NA	NA	0.00210799	0.0178296
ACETYL;LIVER;NP_114184.1_K803k	ACETYL	prot-ac	LIVER	t68-liver	NP_114184.1_K803k	NA	NA	male	1w	-0.018375	0.108342	0.866836	-0.1696	NA	NA	0.00210799	0.0178296
ACETYL;LIVER;NP_114184.1_K803k	ACETYL	prot-ac	LIVER	t68-liver	NP_114184.1_K803k	NA	NA	male	2w	-0.118624	0.0898323	0.199911	-1.32051	NA	NA	0.00210799	0.0178296
ACETYL;LIVER;NP_114184.1_K803k	ACETYL	prot-ac	LIVER	t68-liver	NP_114184.1_K803k	NA	NA	male	4w	0.133145	0.0938268	0.169559	1.41905	NA	NA	0.00210799	0.0178296
ACETYL;LIVER;NP_114184.1_K803k	ACETYL	prot-ac	LIVER	t68-liver	NP_114184.1_K803k	NA	NA	male	8w	-0.0217019	0.0938268	0.819169	-0.2313	NA	NA	0.00210799	0.0178296
ACETYL;LIVER;NP_114468.2_K134k	ACETYL	prot-ac	LIVER	t68-liver	NP_114468.2_K134k	NA	NA	female	1w	0.198572	0.0695821	0.00806112	2.85378	NA	NA	0.0002642	0.0047909
ACETYL;LIVER;NP_114468.2_K134k	ACETYL	prot-ac	LIVER	t68-liver	NP_114468.2_K134k	NA	NA	female	2w	0.27008	0.0663439	0.000350081	4.0709	NA	NA	0.0002642	0.0047909
ACETYL;LIVER;NP_114468.2_K134k	ACETYL	prot-ac	LIVER	t68-liver	NP_114468.2_K134k	NA	NA	female	4w	0.0798935	0.0663439	0.238634	1.20423	NA	NA	0.0002642	0.0047909
ACETYL;LIVER;NP_114468.2_K134k	ACETYL	prot-ac	LIVER	t68-liver	NP_114468.2_K134k	NA	NA	female	8w	-0.0808713	0.0663439	0.233079	-1.21897	NA	NA	0.0002642	0.0047909
ACETYL;LIVER;NP_114468.2_K134k	ACETYL	prot-ac	LIVER	t68-liver	NP_114468.2_K134k	NA	NA	male	1w	0.0128585	0.128015	0.920878	0.10045	NA	NA	0.0002642	0.0047909
ACETYL;LIVER;NP_114468.2_K134k	ACETYL	prot-ac	LIVER	t68-liver	NP_114468.2_K134k	NA	NA	male	2w	-0.15449	0.106144	0.159321	-1.45547	NA	NA	0.0002642	0.0047909
ACETYL;LIVER;NP_114468.2_K134k	ACETYL	prot-ac	LIVER	t68-liver	NP_114468.2_K134k	NA	NA	male	4w	0.066161	0.110864	0.556602	0.59678	NA	NA	0.0002642	0.0047909
ACETYL;LIVER;NP_114468.2_K134k	ACETYL	prot-ac	LIVER	t68-liver	NP_114468.2_K134k	NA	NA	male	8w	-0.0983047	0.110864	0.384592	-0.88671	NA	NA	0.0002642	0.0047909
ACETYL;LIVER;NP_116003.2_K165k	ACETYL	prot-ac	LIVER	t68-liver	NP_116003.2_K165k	NA	NA	female	1w	-0.234255	0.19852	0.259377	-1.18001	NA	NA	0.00186486	0.017713
ACETYL;LIVER;NP_116003.2_K165k	ACETYL	prot-ac	LIVER	t68-liver	NP_116003.2_K165k	NA	NA	female	2w	-0.758515	0.177562	0.000932422	-4.27184	NA	NA	0.00186486	0.017713
ACETYL;LIVER;NP_116003.2_K165k	ACETYL	prot-ac	LIVER	t68-liver	NP_116003.2_K165k	NA	NA	female	4w	-0.629797	0.177562	0.00363644	-3.54692	NA	NA	0.00186486	0.017713
ACETYL;LIVER;NP_116003.2_K165k	ACETYL	prot-ac	LIVER	t68-liver	NP_116003.2_K165k	NA	NA	female	8w	-0.28161	0.177562	0.137028	-1.58598	NA	NA	0.00186486	0.017713
ACETYL;LIVER;NP_116003.2_K165k	ACETYL	prot-ac	LIVER	t68-liver	NP_116003.2_K165k	NA	NA	male	1w	-0.787387	0.326826	0.0355418	-2.40919	NA	NA	0.00186486	0.017713
ACETYL;LIVER;NP_116003.2_K165k	ACETYL	prot-ac	LIVER	t68-liver	NP_116003.2_K165k	NA	NA	male	2w	0.342781	0.29835	0.275968	1.14892	NA	NA	0.00186486	0.017713
ACETYL;LIVER;NP_116003.2_K165k	ACETYL	prot-ac	LIVER	t68-liver	NP_116003.2_K165k	NA	NA	male	4w	-0.541943	0.326826	0.126674	-1.6582	NA	NA	0.00186486	0.017713
ACETYL;LIVER;NP_116003.2_K165k	ACETYL	prot-ac	LIVER	t68-liver	NP_116003.2_K165k	NA	NA	male	8w	-0.0651492	0.29835	0.831311	-0.21837	NA	NA	0.00186486	0.017713
ACETYL;LIVER;NP_148981.1_K120k	ACETYL	prot-ac	LIVER	t68-liver	NP_148981.1_K120k	NA	NA	female	1w	0.621857	0.132596	6.54833e-05	4.68986	NA	NA	2.24203e-07	5.08664e-05
ACETYL;LIVER;NP_148981.1_K120k	ACETYL	prot-ac	LIVER	t68-liver	NP_148981.1_K120k	NA	NA	female	2w	0.430043	0.126425	0.00204389	3.40156	NA	NA	2.24203e-07	5.08664e-05
ACETYL;LIVER;NP_148981.1_K120k	ACETYL	prot-ac	LIVER	t68-liver	NP_148981.1_K120k	NA	NA	female	4w	0.193029	0.126425	0.138082	1.52682	NA	NA	2.24203e-07	5.08664e-05
ACETYL;LIVER;NP_148981.1_K120k	ACETYL	prot-ac	LIVER	t68-liver	NP_148981.1_K120k	NA	NA	female	8w	-0.229434	0.126425	0.0803424	-1.81478	NA	NA	2.24203e-07	5.08664e-05
ACETYL;LIVER;NP_148981.1_K120k	ACETYL	prot-ac	LIVER	t68-liver	NP_148981.1_K120k	NA	NA	male	1w	-0.633854	0.158192	0.000570388	-4.00686	NA	NA	2.24203e-07	5.08664e-05
ACETYL;LIVER;NP_148981.1_K120k	ACETYL	prot-ac	LIVER	t68-liver	NP_148981.1_K120k	NA	NA	male	2w	-0.0369507	0.131166	0.780735	-0.28171	NA	NA	2.24203e-07	5.08664e-05
ACETYL;LIVER;NP_148981.1_K120k	ACETYL	prot-ac	LIVER	t68-liver	NP_148981.1_K120k	NA	NA	male	4w	0.000465156	0.136998	0.997321	0.0034	NA	NA	2.24203e-07	5.08664e-05
ACETYL;LIVER;NP_148981.1_K120k	ACETYL	prot-ac	LIVER	t68-liver	NP_148981.1_K120k	NA	NA	male	8w	-0.0124315	0.136998	0.928499	-0.09074	NA	NA	2.24203e-07	5.08664e-05
ACETYL;LIVER;NP_148981.1_K620k	ACETYL	prot-ac	LIVER	t68-liver	NP_148981.1_K620k	NA	NA	female	1w	0.300857	0.133963	0.0346867	2.24582	NA	NA	0.0040293	0.0295149
ACETYL;LIVER;NP_148981.1_K620k	ACETYL	prot-ac	LIVER	t68-liver	NP_148981.1_K620k	NA	NA	female	2w	0.385035	0.126302	0.00572757	3.04853	NA	NA	0.0040293	0.0295149
ACETYL;LIVER;NP_148981.1_K620k	ACETYL	prot-ac	LIVER	t68-liver	NP_148981.1_K620k	NA	NA	female	4w	0.132574	0.126302	0.30485	1.04966	NA	NA	0.0040293	0.0295149
ACETYL;LIVER;NP_148981.1_K620k	ACETYL	prot-ac	LIVER	t68-liver	NP_148981.1_K620k	NA	NA	female	8w	-0.11555	0.126302	0.369811	-0.91487	NA	NA	0.0040293	0.0295149
ACETYL;LIVER;NP_148981.1_K620k	ACETYL	prot-ac	LIVER	t68-liver	NP_148981.1_K620k	NA	NA	male	1w	-0.136528	0.13681	0.331149	-0.99794	NA	NA	0.0040293	0.0295149
ACETYL;LIVER;NP_148981.1_K620k	ACETYL	prot-ac	LIVER	t68-liver	NP_148981.1_K620k	NA	NA	male	2w	0.0353122	0.120162	0.772118	0.29387	NA	NA	0.0040293	0.0295149
ACETYL;LIVER;NP_148981.1_K620k	ACETYL	prot-ac	LIVER	t68-liver	NP_148981.1_K620k	NA	NA	male	4w	0.0510652	0.126662	0.691437	0.40316	NA	NA	0.0040293	0.0295149
ACETYL;LIVER;NP_148981.1_K620k	ACETYL	prot-ac	LIVER	t68-liver	NP_148981.1_K620k	NA	NA	male	8w	0.257562	0.126662	0.0565648	2.03346	NA	NA	0.0040293	0.0295149
ACETYL;LIVER;NP_150234.1_K151k	ACETYL	prot-ac	LIVER	t68-liver	NP_150234.1_K151k	NA	NA	female	1w	-0.173873	0.0789951	0.0361885	-2.20106	NA	NA	0.000556718	0.00758069
ACETYL;LIVER;NP_150234.1_K151k	ACETYL	prot-ac	LIVER	t68-liver	NP_150234.1_K151k	NA	NA	female	2w	-0.319709	0.0753189	0.000219222	-4.24474	NA	NA	0.000556718	0.00758069
ACETYL;LIVER;NP_150234.1_K151k	ACETYL	prot-ac	LIVER	t68-liver	NP_150234.1_K151k	NA	NA	female	4w	-0.202107	0.0753189	0.0121245	-2.68335	NA	NA	0.000556718	0.00758069
ACETYL;LIVER;NP_150234.1_K151k	ACETYL	prot-ac	LIVER	t68-liver	NP_150234.1_K151k	NA	NA	female	8w	-0.0842358	0.0753189	0.272954	-1.11839	NA	NA	0.000556718	0.00758069
ACETYL;LIVER;NP_150234.1_K151k	ACETYL	prot-ac	LIVER	t68-liver	NP_150234.1_K151k	NA	NA	male	1w	-0.149605	0.0844388	0.0899492	-1.77176	NA	NA	0.000556718	0.00758069
ACETYL;LIVER;NP_150234.1_K151k	ACETYL	prot-ac	LIVER	t68-liver	NP_150234.1_K151k	NA	NA	male	2w	-0.00314848	0.070013	0.964527	-0.04497	NA	NA	0.000556718	0.00758069
ACETYL;LIVER;NP_150234.1_K151k	ACETYL	prot-ac	LIVER	t68-liver	NP_150234.1_K151k	NA	NA	male	4w	-0.235505	0.0731262	0.00385295	-3.22052	NA	NA	0.000556718	0.00758069
ACETYL;LIVER;NP_150234.1_K151k	ACETYL	prot-ac	LIVER	t68-liver	NP_150234.1_K151k	NA	NA	male	8w	-0.0960612	0.0731262	0.202177	-1.31364	NA	NA	0.000556718	0.00758069
ACETYL;LIVER;NP_203500.2_K230k	ACETYL	prot-ac	LIVER	t68-liver	NP_203500.2_K230k	NA	NA	female	1w	0.0387252	0.0600565	0.524325	0.64481	NA	NA	0.00553492	0.0346618
ACETYL;LIVER;NP_203500.2_K230k	ACETYL	prot-ac	LIVER	t68-liver	NP_203500.2_K230k	NA	NA	female	2w	0.0623181	0.0572617	0.285789	1.0883	NA	NA	0.00553492	0.0346618
ACETYL;LIVER;NP_203500.2_K230k	ACETYL	prot-ac	LIVER	t68-liver	NP_203500.2_K230k	NA	NA	female	4w	-0.0952405	0.0572617	0.107476	-1.66325	NA	NA	0.00553492	0.0346618
ACETYL;LIVER;NP_203500.2_K230k	ACETYL	prot-ac	LIVER	t68-liver	NP_203500.2_K230k	NA	NA	female	8w	-0.100805	0.0572617	0.0893131	-1.76043	NA	NA	0.00553492	0.0346618
ACETYL;LIVER;NP_203500.2_K230k	ACETYL	prot-ac	LIVER	t68-liver	NP_203500.2_K230k	NA	NA	male	1w	-0.0193895	0.0824014	0.816095	-0.23531	NA	NA	0.00553492	0.0346618
ACETYL;LIVER;NP_203500.2_K230k	ACETYL	prot-ac	LIVER	t68-liver	NP_203500.2_K230k	NA	NA	male	2w	-0.206596	0.0683237	0.00612909	-3.02379	NA	NA	0.00553492	0.0346618
ACETYL;LIVER;NP_203500.2_K230k	ACETYL	prot-ac	LIVER	t68-liver	NP_203500.2_K230k	NA	NA	male	4w	-0.176149	0.0713617	0.0216027	-2.46839	NA	NA	0.00553492	0.0346618
ACETYL;LIVER;NP_203500.2_K230k	ACETYL	prot-ac	LIVER	t68-liver	NP_203500.2_K230k	NA	NA	male	8w	-0.143223	0.0713617	0.0568841	-2.00699	NA	NA	0.00553492	0.0346618
ACETYL;LIVER;NP_387502.1_K372k	ACETYL	prot-ac	LIVER	t68-liver	NP_387502.1_K372k	NA	NA	female	1w	0.398919	0.183602	0.0491094	2.17273	NA	NA	0.00211422	0.0180061
ACETYL;LIVER;NP_387502.1_K372k	ACETYL	prot-ac	LIVER	t68-liver	NP_387502.1_K372k	NA	NA	female	2w	0.637949	0.164219	0.00191792	3.88475	NA	NA	0.00211422	0.0180061
ACETYL;LIVER;NP_387502.1_K372k	ACETYL	prot-ac	LIVER	t68-liver	NP_387502.1_K372k	NA	NA	female	4w	0.32683	0.164219	0.0682715	1.99021	NA	NA	0.00211422	0.0180061
ACETYL;LIVER;NP_387502.1_K372k	ACETYL	prot-ac	LIVER	t68-liver	NP_387502.1_K372k	NA	NA	female	8w	0.477835	0.164219	0.0123011	2.90974	NA	NA	0.00211422	0.0180061
ACETYL;LIVER;NP_387502.1_K372k	ACETYL	prot-ac	LIVER	t68-liver	NP_387502.1_K372k	NA	NA	male	1w	-0.660541	0.178842	0.00379578	-3.69344	NA	NA	0.00211422	0.0180061
ACETYL;LIVER;NP_387502.1_K372k	ACETYL	prot-ac	LIVER	t68-liver	NP_387502.1_K372k	NA	NA	male	2w	-0.141933	0.163259	0.403988	-0.86937	NA	NA	0.00211422	0.0180061
ACETYL;LIVER;NP_387502.1_K372k	ACETYL	prot-ac	LIVER	t68-liver	NP_387502.1_K372k	NA	NA	male	4w	-0.167813	0.163259	0.32699	-1.02789	NA	NA	0.00211422	0.0180061
ACETYL;LIVER;NP_387502.1_K372k	ACETYL	prot-ac	LIVER	t68-liver	NP_387502.1_K372k	NA	NA	male	8w	0.206942	0.178842	0.272747	1.15713	NA	NA	0.00211422	0.0180061
ACETYL;LIVER;NP_387502.1_K379k	ACETYL	prot-ac	LIVER	t68-liver	NP_387502.1_K379k	NA	NA	female	1w	0.283565	0.0684853	0.000290335	4.14053	NA	NA	0.00298338	0.022607
ACETYL;LIVER;NP_387502.1_K379k	ACETYL	prot-ac	LIVER	t68-liver	NP_387502.1_K379k	NA	NA	female	2w	0.257672	0.0652982	0.000488974	3.94608	NA	NA	0.00298338	0.022607
ACETYL;LIVER;NP_387502.1_K379k	ACETYL	prot-ac	LIVER	t68-liver	NP_387502.1_K379k	NA	NA	female	4w	0.1732	0.0652982	0.0130415	2.65245	NA	NA	0.00298338	0.022607
ACETYL;LIVER;NP_387502.1_K379k	ACETYL	prot-ac	LIVER	t68-liver	NP_387502.1_K379k	NA	NA	female	8w	0.17793	0.0652982	0.0109868	2.72489	NA	NA	0.00298338	0.022607
ACETYL;LIVER;NP_387502.1_K379k	ACETYL	prot-ac	LIVER	t68-liver	NP_387502.1_K379k	NA	NA	male	1w	-0.112784	0.0944921	0.245046	-1.19359	NA	NA	0.00298338	0.022607
ACETYL;LIVER;NP_387502.1_K379k	ACETYL	prot-ac	LIVER	t68-liver	NP_387502.1_K379k	NA	NA	male	2w	-0.00198464	0.0783487	0.980014	-0.02533	NA	NA	0.00298338	0.022607
ACETYL;LIVER;NP_387502.1_K379k	ACETYL	prot-ac	LIVER	t68-liver	NP_387502.1_K379k	NA	NA	male	4w	0.0154607	0.0818326	0.851837	0.18893	NA	NA	0.00298338	0.022607
ACETYL;LIVER;NP_387502.1_K379k	ACETYL	prot-ac	LIVER	t68-liver	NP_387502.1_K379k	NA	NA	male	8w	0.133073	0.0818326	0.11781	1.62616	NA	NA	0.00298338	0.022607
ACETYL;LIVER;NP_387502.1_K465k	ACETYL	prot-ac	LIVER	t68-liver	NP_387502.1_K465k	NA	NA	female	1w	0.224963	0.0894405	0.0193846	2.51523	NA	NA	0.00147696	0.0148778
ACETYL;LIVER;NP_387502.1_K465k	ACETYL	prot-ac	LIVER	t68-liver	NP_387502.1_K465k	NA	NA	female	2w	0.243675	0.0843253	0.00830051	2.8897	NA	NA	0.00147696	0.0148778
ACETYL;LIVER;NP_387502.1_K465k	ACETYL	prot-ac	LIVER	t68-liver	NP_387502.1_K465k	NA	NA	female	4w	0.116369	0.0843253	0.180939	1.38	NA	NA	0.00147696	0.0148778
ACETYL;LIVER;NP_387502.1_K465k	ACETYL	prot-ac	LIVER	t68-liver	NP_387502.1_K465k	NA	NA	female	8w	0.00897105	0.0843253	0.916204	0.10639	NA	NA	0.00147696	0.0148778
ACETYL;LIVER;NP_387502.1_K465k	ACETYL	prot-ac	LIVER	t68-liver	NP_387502.1_K465k	NA	NA	male	1w	-0.259314	0.101405	0.0194957	-2.5572	NA	NA	0.00147696	0.0148778
ACETYL;LIVER;NP_387502.1_K465k	ACETYL	prot-ac	LIVER	t68-liver	NP_387502.1_K465k	NA	NA	male	2w	-0.300882	0.078548	0.00116988	-3.83055	NA	NA	0.00147696	0.0148778
ACETYL;LIVER;NP_387502.1_K465k	ACETYL	prot-ac	LIVER	t68-liver	NP_387502.1_K465k	NA	NA	male	4w	-0.244568	0.078548	0.00583983	-3.11361	NA	NA	0.00147696	0.0148778
ACETYL;LIVER;NP_387502.1_K465k	ACETYL	prot-ac	LIVER	t68-liver	NP_387502.1_K465k	NA	NA	male	8w	-0.0901083	0.0827969	0.290398	-1.08831	NA	NA	0.00147696	0.0148778
ACETYL;LIVER;NP_445742.2_K100k	ACETYL	prot-ac	LIVER	t68-liver	NP_445742.2_K100k	NA	NA	female	1w	0.319666	0.135558	0.0256224	2.35816	NA	NA	0.000320756	0.00514801
ACETYL;LIVER;NP_445742.2_K100k	ACETYL	prot-ac	LIVER	t68-liver	NP_445742.2_K100k	NA	NA	female	2w	0.332462	0.129249	0.0157307	2.57226	NA	NA	0.000320756	0.00514801
ACETYL;LIVER;NP_445742.2_K100k	ACETYL	prot-ac	LIVER	t68-liver	NP_445742.2_K100k	NA	NA	female	4w	0.266361	0.129249	0.048768	2.06083	NA	NA	0.000320756	0.00514801
ACETYL;LIVER;NP_445742.2_K100k	ACETYL	prot-ac	LIVER	t68-liver	NP_445742.2_K100k	NA	NA	female	8w	0.0194788	0.129249	0.881293	0.15071	NA	NA	0.000320756	0.00514801
ACETYL;LIVER;NP_445742.2_K100k	ACETYL	prot-ac	LIVER	t68-liver	NP_445742.2_K100k	NA	NA	male	1w	-0.733575	0.169981	0.000266173	-4.31563	NA	NA	0.000320756	0.00514801
ACETYL;LIVER;NP_445742.2_K100k	ACETYL	prot-ac	LIVER	t68-liver	NP_445742.2_K100k	NA	NA	male	2w	-0.430863	0.140941	0.00566957	-3.05705	NA	NA	0.000320756	0.00514801
ACETYL;LIVER;NP_445742.2_K100k	ACETYL	prot-ac	LIVER	t68-liver	NP_445742.2_K100k	NA	NA	male	4w	-0.085005	0.147208	0.569357	-0.57745	NA	NA	0.000320756	0.00514801
ACETYL;LIVER;NP_445742.2_K100k	ACETYL	prot-ac	LIVER	t68-liver	NP_445742.2_K100k	NA	NA	male	8w	-0.464052	0.147208	0.00452917	-3.15236	NA	NA	0.000320756	0.00514801
ACETYL;LIVER;NP_445743.2_K322k	ACETYL	prot-ac	LIVER	t68-liver	NP_445743.2_K322k	NA	NA	female	1w	0.0799927	0.0642638	0.223594	1.24476	NA	NA	0.0087322	0.0470226
ACETYL;LIVER;NP_445743.2_K322k	ACETYL	prot-ac	LIVER	t68-liver	NP_445743.2_K322k	NA	NA	female	2w	-0.00679105	0.0612731	0.912544	-0.11083	NA	NA	0.0087322	0.0470226
ACETYL;LIVER;NP_445743.2_K322k	ACETYL	prot-ac	LIVER	t68-liver	NP_445743.2_K322k	NA	NA	female	4w	0.0552916	0.0612731	0.374594	0.90238	NA	NA	0.0087322	0.0470226
ACETYL;LIVER;NP_445743.2_K322k	ACETYL	prot-ac	LIVER	t68-liver	NP_445743.2_K322k	NA	NA	female	8w	0.0329596	0.0612731	0.59491	0.53791	NA	NA	0.0087322	0.0470226
ACETYL;LIVER;NP_445743.2_K322k	ACETYL	prot-ac	LIVER	t68-liver	NP_445743.2_K322k	NA	NA	male	1w	-0.287158	0.067881	0.000328637	-4.23032	NA	NA	0.0087322	0.0470226
ACETYL;LIVER;NP_445743.2_K322k	ACETYL	prot-ac	LIVER	t68-liver	NP_445743.2_K322k	NA	NA	male	2w	-0.154367	0.056284	0.0117219	-2.74264	NA	NA	0.0087322	0.0470226
ACETYL;LIVER;NP_445743.2_K322k	ACETYL	prot-ac	LIVER	t68-liver	NP_445743.2_K322k	NA	NA	male	4w	-0.154118	0.0587867	0.0153946	-2.62165	NA	NA	0.0087322	0.0470226
ACETYL;LIVER;NP_445743.2_K322k	ACETYL	prot-ac	LIVER	t68-liver	NP_445743.2_K322k	NA	NA	male	8w	-0.241591	0.0587867	0.000442732	-4.10962	NA	NA	0.0087322	0.0470226
ACETYL;LIVER;NP_445743.2_K323k	ACETYL	prot-ac	LIVER	t68-liver	NP_445743.2_K323k	NA	NA	female	1w	0.196938	0.104543	0.070072	1.88379	NA	NA	0.00459824	0.0320852
ACETYL;LIVER;NP_445743.2_K323k	ACETYL	prot-ac	LIVER	t68-liver	NP_445743.2_K323k	NA	NA	female	2w	0.301126	0.0996781	0.00535055	3.02098	NA	NA	0.00459824	0.0320852
ACETYL;LIVER;NP_445743.2_K323k	ACETYL	prot-ac	LIVER	t68-liver	NP_445743.2_K323k	NA	NA	female	4w	0.117229	0.0996781	0.249517	1.17608	NA	NA	0.00459824	0.0320852
ACETYL;LIVER;NP_445743.2_K323k	ACETYL	prot-ac	LIVER	t68-liver	NP_445743.2_K323k	NA	NA	female	8w	-0.0773307	0.0996781	0.444402	-0.7758	NA	NA	0.00459824	0.0320852
ACETYL;LIVER;NP_445743.2_K323k	ACETYL	prot-ac	LIVER	t68-liver	NP_445743.2_K323k	NA	NA	male	1w	-0.193008	0.107664	0.0864489	-1.79269	NA	NA	0.00459824	0.0320852
ACETYL;LIVER;NP_445743.2_K323k	ACETYL	prot-ac	LIVER	t68-liver	NP_445743.2_K323k	NA	NA	male	2w	-0.109923	0.08927	0.230877	-1.23136	NA	NA	0.00459824	0.0320852
ACETYL;LIVER;NP_445743.2_K323k	ACETYL	prot-ac	LIVER	t68-liver	NP_445743.2_K323k	NA	NA	male	4w	0.000226891	0.0932395	0.99808	0.00243	NA	NA	0.00459824	0.0320852
ACETYL;LIVER;NP_445743.2_K323k	ACETYL	prot-ac	LIVER	t68-liver	NP_445743.2_K323k	NA	NA	male	8w	-0.221958	0.0932395	0.0261412	-2.38052	NA	NA	0.00459824	0.0320852
ACETYL;LIVER;NP_445744.1_K645k	ACETYL	prot-ac	LIVER	t68-liver	NP_445744.1_K645k	NA	NA	female	1w	0.0437129	0.07954	0.586993	0.54957	NA	NA	0.00781856	0.043466
ACETYL;LIVER;NP_445744.1_K645k	ACETYL	prot-ac	LIVER	t68-liver	NP_445744.1_K645k	NA	NA	female	2w	0.0178744	0.0758384	0.815398	0.23569	NA	NA	0.00781856	0.043466
ACETYL;LIVER;NP_445744.1_K645k	ACETYL	prot-ac	LIVER	t68-liver	NP_445744.1_K645k	NA	NA	female	4w	-0.0426951	0.0758384	0.577957	-0.56297	NA	NA	0.00781856	0.043466
ACETYL;LIVER;NP_445744.1_K645k	ACETYL	prot-ac	LIVER	t68-liver	NP_445744.1_K645k	NA	NA	female	8w	-0.244858	0.0758384	0.00317922	-3.22867	NA	NA	0.00781856	0.043466
ACETYL;LIVER;NP_445744.1_K645k	ACETYL	prot-ac	LIVER	t68-liver	NP_445744.1_K645k	NA	NA	male	1w	-0.167771	0.0829244	0.0550665	-2.02318	NA	NA	0.00781856	0.043466
ACETYL;LIVER;NP_445744.1_K645k	ACETYL	prot-ac	LIVER	t68-liver	NP_445744.1_K645k	NA	NA	male	2w	0.0115797	0.0687573	0.867759	0.16841	NA	NA	0.00781856	0.043466
ACETYL;LIVER;NP_445744.1_K645k	ACETYL	prot-ac	LIVER	t68-liver	NP_445744.1_K645k	NA	NA	male	4w	-0.0994572	0.0718146	0.179628	-1.38492	NA	NA	0.00781856	0.043466
ACETYL;LIVER;NP_445744.1_K645k	ACETYL	prot-ac	LIVER	t68-liver	NP_445744.1_K645k	NA	NA	male	8w	-0.0746412	0.0718146	0.309654	-1.03936	NA	NA	0.00781856	0.043466
ACETYL;LIVER;NP_445745.1_K79k	ACETYL	prot-ac	LIVER	t68-liver	NP_445745.1_K79k	NA	NA	female	1w	0.0961266	0.142723	0.509243	0.67352	NA	NA	0.00349179	0.0267244
ACETYL;LIVER;NP_445745.1_K79k	ACETYL	prot-ac	LIVER	t68-liver	NP_445745.1_K79k	NA	NA	female	2w	0.0127585	0.132136	0.924155	0.09656	NA	NA	0.00349179	0.0267244
ACETYL;LIVER;NP_445745.1_K79k	ACETYL	prot-ac	LIVER	t68-liver	NP_445745.1_K79k	NA	NA	female	4w	0.010077	0.132136	0.940058	0.07626	NA	NA	0.00349179	0.0267244
ACETYL;LIVER;NP_445745.1_K79k	ACETYL	prot-ac	LIVER	t68-liver	NP_445745.1_K79k	NA	NA	female	8w	0.296904	0.132136	0.0375332	2.24696	NA	NA	0.00349179	0.0267244
ACETYL;LIVER;NP_445745.1_K79k	ACETYL	prot-ac	LIVER	t68-liver	NP_445745.1_K79k	NA	NA	male	1w	-0.47329	0.109508	0.000645933	-4.32196	NA	NA	0.00349179	0.0267244
ACETYL;LIVER;NP_445745.1_K79k	ACETYL	prot-ac	LIVER	t68-liver	NP_445745.1_K79k	NA	NA	male	2w	-0.316148	0.0894131	0.00312177	-3.53581	NA	NA	0.00349179	0.0267244
ACETYL;LIVER;NP_445745.1_K79k	ACETYL	prot-ac	LIVER	t68-liver	NP_445745.1_K79k	NA	NA	male	4w	-0.360058	0.0965772	0.00211645	-3.72819	NA	NA	0.00349179	0.0267244
ACETYL;LIVER;NP_445745.1_K79k	ACETYL	prot-ac	LIVER	t68-liver	NP_445745.1_K79k	NA	NA	male	8w	-0.116807	0.0965772	0.24577	-1.20946	NA	NA	0.00349179	0.0267244
ACETYL;LIVER;NP_445759.1_K110k	ACETYL	prot-ac	LIVER	t68-liver	NP_445759.1_K110k	NA	NA	female	1w	-0.161167	0.13847	0.254331	-1.16392	NA	NA	0.00245822	0.0196883
ACETYL;LIVER;NP_445759.1_K110k	ACETYL	prot-ac	LIVER	t68-liver	NP_445759.1_K110k	NA	NA	female	2w	-0.0748943	0.132026	0.575074	-0.56727	NA	NA	0.00245822	0.0196883
ACETYL;LIVER;NP_445759.1_K110k	ACETYL	prot-ac	LIVER	t68-liver	NP_445759.1_K110k	NA	NA	female	4w	-0.211238	0.132026	0.120886	-1.59998	NA	NA	0.00245822	0.0196883
ACETYL;LIVER;NP_445759.1_K110k	ACETYL	prot-ac	LIVER	t68-liver	NP_445759.1_K110k	NA	NA	female	8w	-0.500083	0.132026	0.000744864	-3.78777	NA	NA	0.00245822	0.0196883
ACETYL;LIVER;NP_445759.1_K110k	ACETYL	prot-ac	LIVER	t68-liver	NP_445759.1_K110k	NA	NA	male	1w	0.108403	0.117415	0.365654	0.92324	NA	NA	0.00245822	0.0196883
ACETYL;LIVER;NP_445759.1_K110k	ACETYL	prot-ac	LIVER	t68-liver	NP_445759.1_K110k	NA	NA	male	2w	-0.172177	0.0973557	0.0904986	-1.76853	NA	NA	0.00245822	0.0196883
ACETYL;LIVER;NP_445759.1_K110k	ACETYL	prot-ac	LIVER	t68-liver	NP_445759.1_K110k	NA	NA	male	4w	0.106196	0.101685	0.307385	1.04436	NA	NA	0.00245822	0.0196883
ACETYL;LIVER;NP_445759.1_K110k	ACETYL	prot-ac	LIVER	t68-liver	NP_445759.1_K110k	NA	NA	male	8w	0.120383	0.101685	0.248788	1.18388	NA	NA	0.00245822	0.0196883
ACETYL;LIVER;NP_445759.1_K179k	ACETYL	prot-ac	LIVER	t68-liver	NP_445759.1_K179k	NA	NA	female	1w	0.075514	0.0912921	0.415172	0.82717	NA	NA	0.000116189	0.00256003
ACETYL;LIVER;NP_445759.1_K179k	ACETYL	prot-ac	LIVER	t68-liver	NP_445759.1_K179k	NA	NA	female	2w	0.0436397	0.0870436	0.620061	0.50136	NA	NA	0.000116189	0.00256003
ACETYL;LIVER;NP_445759.1_K179k	ACETYL	prot-ac	LIVER	t68-liver	NP_445759.1_K179k	NA	NA	female	4w	-0.272657	0.0870436	0.00405265	-3.13242	NA	NA	0.000116189	0.00256003
ACETYL;LIVER;NP_445759.1_K179k	ACETYL	prot-ac	LIVER	t68-liver	NP_445759.1_K179k	NA	NA	female	8w	-0.331929	0.0870436	0.000696025	-3.81337	NA	NA	0.000116189	0.00256003
ACETYL;LIVER;NP_445759.1_K179k	ACETYL	prot-ac	LIVER	t68-liver	NP_445759.1_K179k	NA	NA	male	1w	-0.262562	0.102557	0.0176527	-2.56015	NA	NA	0.000116189	0.00256003
ACETYL;LIVER;NP_445759.1_K179k	ACETYL	prot-ac	LIVER	t68-liver	NP_445759.1_K179k	NA	NA	male	2w	-0.155908	0.085036	0.0799729	-1.83343	NA	NA	0.000116189	0.00256003
ACETYL;LIVER;NP_445759.1_K179k	ACETYL	prot-ac	LIVER	t68-liver	NP_445759.1_K179k	NA	NA	male	4w	-0.118497	0.0888173	0.195466	-1.33417	NA	NA	0.000116189	0.00256003
ACETYL;LIVER;NP_445759.1_K179k	ACETYL	prot-ac	LIVER	t68-liver	NP_445759.1_K179k	NA	NA	male	8w	-0.185276	0.0888173	0.0484873	-2.08604	NA	NA	0.000116189	0.00256003
ACETYL;LIVER;NP_445759.1_K79k	ACETYL	prot-ac	LIVER	t68-liver	NP_445759.1_K79k	NA	NA	female	1w	-0.000821313	0.0844667	0.992311	-0.00972	NA	NA	6.20412e-07	9.16896e-05
ACETYL;LIVER;NP_445759.1_K79k	ACETYL	prot-ac	LIVER	t68-liver	NP_445759.1_K79k	NA	NA	female	2w	0.113886	0.0805359	0.168411	1.41411	NA	NA	6.20412e-07	9.16896e-05
ACETYL;LIVER;NP_445759.1_K79k	ACETYL	prot-ac	LIVER	t68-liver	NP_445759.1_K79k	NA	NA	female	4w	-0.229513	0.0805359	0.00813873	-2.84982	NA	NA	6.20412e-07	9.16896e-05
ACETYL;LIVER;NP_445759.1_K79k	ACETYL	prot-ac	LIVER	t68-liver	NP_445759.1_K79k	NA	NA	female	8w	-0.364096	0.0805359	0.000103711	-4.52091	NA	NA	6.20412e-07	9.16896e-05
ACETYL;LIVER;NP_445759.1_K79k	ACETYL	prot-ac	LIVER	t68-liver	NP_445759.1_K79k	NA	NA	male	1w	-0.12009	0.0892346	0.191751	-1.34577	NA	NA	6.20412e-07	9.16896e-05
ACETYL;LIVER;NP_445759.1_K79k	ACETYL	prot-ac	LIVER	t68-liver	NP_445759.1_K79k	NA	NA	male	2w	-0.0253281	0.0739894	0.735279	-0.34232	NA	NA	6.20412e-07	9.16896e-05
ACETYL;LIVER;NP_445759.1_K79k	ACETYL	prot-ac	LIVER	t68-liver	NP_445759.1_K79k	NA	NA	male	4w	-0.122425	0.0772794	0.127076	-1.58419	NA	NA	6.20412e-07	9.16896e-05
ACETYL;LIVER;NP_445759.1_K79k	ACETYL	prot-ac	LIVER	t68-liver	NP_445759.1_K79k	NA	NA	male	8w	-0.32229	0.0772794	0.000381014	-4.17045	NA	NA	6.20412e-07	9.16896e-05
ACETYL;LIVER;NP_445764.1_K243k	ACETYL	prot-ac	LIVER	t68-liver	NP_445764.1_K243k	NA	NA	female	1w	-0.0173327	0.117596	0.883884	-0.14739	NA	NA	0.00184709	0.0175684
ACETYL;LIVER;NP_445764.1_K243k	ACETYL	prot-ac	LIVER	t68-liver	NP_445764.1_K243k	NA	NA	female	2w	-0.0495615	0.112123	0.661882	-0.44203	NA	NA	0.00184709	0.0175684
ACETYL;LIVER;NP_445764.1_K243k	ACETYL	prot-ac	LIVER	t68-liver	NP_445764.1_K243k	NA	NA	female	4w	-0.258243	0.112123	0.0289483	-2.30321	NA	NA	0.00184709	0.0175684
ACETYL;LIVER;NP_445764.1_K243k	ACETYL	prot-ac	LIVER	t68-liver	NP_445764.1_K243k	NA	NA	female	8w	-0.248312	0.112123	0.0351399	-2.21464	NA	NA	0.00184709	0.0175684
ACETYL;LIVER;NP_445764.1_K243k	ACETYL	prot-ac	LIVER	t68-liver	NP_445764.1_K243k	NA	NA	male	1w	-0.134178	0.112087	0.243706	-1.19709	NA	NA	0.00184709	0.0175684
ACETYL;LIVER;NP_445764.1_K243k	ACETYL	prot-ac	LIVER	t68-liver	NP_445764.1_K243k	NA	NA	male	2w	0.0438848	0.0929376	0.641324	0.4722	NA	NA	0.00184709	0.0175684
ACETYL;LIVER;NP_445764.1_K243k	ACETYL	prot-ac	LIVER	t68-liver	NP_445764.1_K243k	NA	NA	male	4w	-0.252243	0.0970702	0.0162085	-2.59856	NA	NA	0.00184709	0.0175684
ACETYL;LIVER;NP_445764.1_K243k	ACETYL	prot-ac	LIVER	t68-liver	NP_445764.1_K243k	NA	NA	male	8w	0.170614	0.0970702	0.092378	1.75764	NA	NA	0.00184709	0.0175684
ACETYL;LIVER;NP_445764.1_K272k	ACETYL	prot-ac	LIVER	t68-liver	NP_445764.1_K272k	NA	NA	female	1w	0.025486	0.0691292	0.71516	0.36867	NA	NA	0.0024724	0.0202611
ACETYL;LIVER;NP_445764.1_K272k	ACETYL	prot-ac	LIVER	t68-liver	NP_445764.1_K272k	NA	NA	female	2w	-0.059157	0.0659121	0.377138	-0.89751	NA	NA	0.0024724	0.0202611
ACETYL;LIVER;NP_445764.1_K272k	ACETYL	prot-ac	LIVER	t68-liver	NP_445764.1_K272k	NA	NA	female	4w	0.0476213	0.0659121	0.476012	0.7225	NA	NA	0.0024724	0.0202611
ACETYL;LIVER;NP_445764.1_K272k	ACETYL	prot-ac	LIVER	t68-liver	NP_445764.1_K272k	NA	NA	female	8w	0.256347	0.0659121	0.000568982	3.88923	NA	NA	0.0024724	0.0202611
ACETYL;LIVER;NP_445764.1_K272k	ACETYL	prot-ac	LIVER	t68-liver	NP_445764.1_K272k	NA	NA	male	1w	0.117016	0.083767	0.176034	1.39692	NA	NA	0.0024724	0.0202611
ACETYL;LIVER;NP_445764.1_K272k	ACETYL	prot-ac	LIVER	t68-liver	NP_445764.1_K272k	NA	NA	male	2w	0.0795588	0.0694559	0.264031	1.14546	NA	NA	0.0024724	0.0202611
ACETYL;LIVER;NP_445764.1_K272k	ACETYL	prot-ac	LIVER	t68-liver	NP_445764.1_K272k	NA	NA	male	4w	0.109417	0.0725443	0.145366	1.50828	NA	NA	0.0024724	0.0202611
ACETYL;LIVER;NP_445764.1_K272k	ACETYL	prot-ac	LIVER	t68-liver	NP_445764.1_K272k	NA	NA	male	8w	0.142583	0.0725443	0.0617946	1.96546	NA	NA	0.0024724	0.0202611
ACETYL;LIVER;NP_445764.1_K82k	ACETYL	prot-ac	LIVER	t68-liver	NP_445764.1_K82k	NA	NA	female	1w	-0.322123	0.105373	0.00652917	-3.05699	NA	NA	0.00606726	0.0360588
ACETYL;LIVER;NP_445764.1_K82k	ACETYL	prot-ac	LIVER	t68-liver	NP_445764.1_K82k	NA	NA	female	2w	-0.310814	0.105373	0.00827595	-2.94967	NA	NA	0.00606726	0.0360588
ACETYL;LIVER;NP_445764.1_K82k	ACETYL	prot-ac	LIVER	t68-liver	NP_445764.1_K82k	NA	NA	female	4w	-0.316653	0.105373	0.00732404	-3.00508	NA	NA	0.00606726	0.0360588
ACETYL;LIVER;NP_445764.1_K82k	ACETYL	prot-ac	LIVER	t68-liver	NP_445764.1_K82k	NA	NA	female	8w	0.0483184	0.105373	0.6518	0.45855	NA	NA	0.00606726	0.0360588
ACETYL;LIVER;NP_445764.1_K82k	ACETYL	prot-ac	LIVER	t68-liver	NP_445764.1_K82k	NA	NA	male	1w	0.0656783	0.129993	0.620954	0.50524	NA	NA	0.00606726	0.0360588
ACETYL;LIVER;NP_445764.1_K82k	ACETYL	prot-ac	LIVER	t68-liver	NP_445764.1_K82k	NA	NA	male	2w	0.0268599	0.10876	0.808386	0.24696	NA	NA	0.00606726	0.0360588
ACETYL;LIVER;NP_445764.1_K82k	ACETYL	prot-ac	LIVER	t68-liver	NP_445764.1_K82k	NA	NA	male	4w	-0.109639	0.116269	0.361089	-0.94297	NA	NA	0.00606726	0.0360588
ACETYL;LIVER;NP_445764.1_K82k	ACETYL	prot-ac	LIVER	t68-liver	NP_445764.1_K82k	NA	NA	male	8w	0.126669	0.10876	0.262896	1.16466	NA	NA	0.00606726	0.0360588
ACETYL;LIVER;NP_445782.1_K107k	ACETYL	prot-ac	LIVER	t68-liver	NP_445782.1_K107k	NA	NA	female	1w	0.428341	0.164114	0.0178016	2.61003	NA	NA	0.000262332	0.0047909
ACETYL;LIVER;NP_445782.1_K107k	ACETYL	prot-ac	LIVER	t68-liver	NP_445782.1_K107k	NA	NA	female	2w	0.264597	0.15194	0.0988064	1.74146	NA	NA	0.000262332	0.0047909
ACETYL;LIVER;NP_445782.1_K107k	ACETYL	prot-ac	LIVER	t68-liver	NP_445782.1_K107k	NA	NA	female	4w	-0.103433	0.15194	0.504766	-0.68075	NA	NA	0.000262332	0.0047909
ACETYL;LIVER;NP_445782.1_K107k	ACETYL	prot-ac	LIVER	t68-liver	NP_445782.1_K107k	NA	NA	female	8w	-0.478994	0.15194	0.00554973	-3.15253	NA	NA	0.000262332	0.0047909
ACETYL;LIVER;NP_445782.1_K107k	ACETYL	prot-ac	LIVER	t68-liver	NP_445782.1_K107k	NA	NA	male	1w	-0.670924	0.262126	0.022174	-2.55955	NA	NA	0.000262332	0.0047909
ACETYL;LIVER;NP_445782.1_K107k	ACETYL	prot-ac	LIVER	t68-liver	NP_445782.1_K107k	NA	NA	male	2w	-0.176535	0.165783	0.304293	-1.06486	NA	NA	0.000262332	0.0047909
ACETYL;LIVER;NP_445782.1_K107k	ACETYL	prot-ac	LIVER	t68-liver	NP_445782.1_K107k	NA	NA	male	4w	-0.403533	0.179066	0.0401194	-2.25354	NA	NA	0.000262332	0.0047909
ACETYL;LIVER;NP_445782.1_K107k	ACETYL	prot-ac	LIVER	t68-liver	NP_445782.1_K107k	NA	NA	male	8w	-0.112468	0.165783	0.50816	-0.67841	NA	NA	0.000262332	0.0047909
ACETYL;LIVER;NP_445782.1_K115k	ACETYL	prot-ac	LIVER	t68-liver	NP_445782.1_K115k	NA	NA	female	1w	-0.911142	0.570432	0.134485	-1.59728	NA	NA	0.00276618	0.0226968
ACETYL;LIVER;NP_445782.1_K115k	ACETYL	prot-ac	LIVER	t68-liver	NP_445782.1_K115k	NA	NA	female	2w	-1.25137	0.51021	0.0292551	-2.45266	NA	NA	0.00276618	0.0226968
ACETYL;LIVER;NP_445782.1_K115k	ACETYL	prot-ac	LIVER	t68-liver	NP_445782.1_K115k	NA	NA	female	4w	0.612376	0.51021	0.2517	1.20024	NA	NA	0.00276618	0.0226968
ACETYL;LIVER;NP_445782.1_K115k	ACETYL	prot-ac	LIVER	t68-liver	NP_445782.1_K115k	NA	NA	female	8w	-0.713101	0.51021	0.185872	-1.39766	NA	NA	0.00276618	0.0226968
ACETYL;LIVER;NP_445782.1_K115k	ACETYL	prot-ac	LIVER	t68-liver	NP_445782.1_K115k	NA	NA	male	1w	-0.912045	0.540841	0.121033	-1.68635	NA	NA	0.00276618	0.0226968
ACETYL;LIVER;NP_445782.1_K115k	ACETYL	prot-ac	LIVER	t68-liver	NP_445782.1_K115k	NA	NA	male	2w	-2.17779	0.483743	0.000996654	-4.50197	NA	NA	0.00276618	0.0226968
ACETYL;LIVER;NP_445782.1_K115k	ACETYL	prot-ac	LIVER	t68-liver	NP_445782.1_K115k	NA	NA	male	4w	-1.19817	0.540841	0.0497493	-2.21539	NA	NA	0.00276618	0.0226968
ACETYL;LIVER;NP_445782.1_K115k	ACETYL	prot-ac	LIVER	t68-liver	NP_445782.1_K115k	NA	NA	male	8w	-0.884536	0.540841	0.131397	-1.63548	NA	NA	0.00276618	0.0226968
ACETYL;LIVER;NP_445782.1_K43k	ACETYL	prot-ac	LIVER	t68-liver	NP_445782.1_K43k	NA	NA	female	1w	-0.469991	0.204844	0.0392746	-2.29439	NA	NA	0.00692682	0.0401797
ACETYL;LIVER;NP_445782.1_K43k	ACETYL	prot-ac	LIVER	t68-liver	NP_445782.1_K43k	NA	NA	female	2w	-0.0131477	0.183218	0.943898	-0.07176	NA	NA	0.00692682	0.0401797
ACETYL;LIVER;NP_445782.1_K43k	ACETYL	prot-ac	LIVER	t68-liver	NP_445782.1_K43k	NA	NA	female	4w	0.501917	0.183218	0.0170205	2.73945	NA	NA	0.00692682	0.0401797
ACETYL;LIVER;NP_445782.1_K43k	ACETYL	prot-ac	LIVER	t68-liver	NP_445782.1_K43k	NA	NA	female	8w	-0.276662	0.183218	0.155226	-1.51002	NA	NA	0.00692682	0.0401797
ACETYL;LIVER;NP_445782.1_K43k	ACETYL	prot-ac	LIVER	t68-liver	NP_445782.1_K43k	NA	NA	male	1w	-0.457078	0.256411	0.103407	-1.7826	NA	NA	0.00692682	0.0401797
ACETYL;LIVER;NP_445782.1_K43k	ACETYL	prot-ac	LIVER	t68-liver	NP_445782.1_K43k	NA	NA	male	2w	-0.309077	0.18131	0.117478	-1.70469	NA	NA	0.00692682	0.0401797
ACETYL;LIVER;NP_445782.1_K43k	ACETYL	prot-ac	LIVER	t68-liver	NP_445782.1_K43k	NA	NA	male	4w	-0.163596	0.18131	0.387031	-0.9023	NA	NA	0.00692682	0.0401797
ACETYL;LIVER;NP_445782.1_K43k	ACETYL	prot-ac	LIVER	t68-liver	NP_445782.1_K43k	NA	NA	male	8w	-0.395822	0.20271	0.0778894	-1.95265	NA	NA	0.00692682	0.0401797
ACETYL;LIVER;NP_445818.1_K133k	ACETYL	prot-ac	LIVER	t68-liver	NP_445818.1_K133k	NA	NA	female	1w	0.2945	0.130704	0.0341517	2.25318	NA	NA	0.00732118	0.0404614
ACETYL;LIVER;NP_445818.1_K133k	ACETYL	prot-ac	LIVER	t68-liver	NP_445818.1_K133k	NA	NA	female	2w	0.341866	0.123229	0.010828	2.77423	NA	NA	0.00732118	0.0404614
ACETYL;LIVER;NP_445818.1_K133k	ACETYL	prot-ac	LIVER	t68-liver	NP_445818.1_K133k	NA	NA	female	4w	0.118527	0.123229	0.346198	0.96184	NA	NA	0.00732118	0.0404614
ACETYL;LIVER;NP_445818.1_K133k	ACETYL	prot-ac	LIVER	t68-liver	NP_445818.1_K133k	NA	NA	female	8w	-0.12092	0.123229	0.33674	-0.98126	NA	NA	0.00732118	0.0404614
ACETYL;LIVER;NP_445818.1_K133k	ACETYL	prot-ac	LIVER	t68-liver	NP_445818.1_K133k	NA	NA	male	1w	-0.149656	0.0965081	0.137865	-1.5507	NA	NA	0.00732118	0.0404614
ACETYL;LIVER;NP_445818.1_K133k	ACETYL	prot-ac	LIVER	t68-liver	NP_445818.1_K133k	NA	NA	male	2w	-0.0999974	0.0729533	0.186825	-1.37071	NA	NA	0.00732118	0.0404614
ACETYL;LIVER;NP_445818.1_K133k	ACETYL	prot-ac	LIVER	t68-liver	NP_445818.1_K133k	NA	NA	male	4w	-0.179464	0.0773786	0.031963	-2.31929	NA	NA	0.00732118	0.0404614
ACETYL;LIVER;NP_445818.1_K133k	ACETYL	prot-ac	LIVER	t68-liver	NP_445818.1_K133k	NA	NA	male	8w	-0.0201154	0.0773786	0.797758	-0.25996	NA	NA	0.00732118	0.0404614
ACETYL;LIVER;NP_445866.1_K172k	ACETYL	prot-ac	LIVER	t68-liver	NP_445866.1_K172k	NA	NA	female	1w	0.127846	0.0735132	0.095474	1.73909	NA	NA	0.00173055	0.0157309
ACETYL;LIVER;NP_445866.1_K172k	ACETYL	prot-ac	LIVER	t68-liver	NP_445866.1_K172k	NA	NA	female	2w	0.162323	0.0693089	0.0282653	2.34203	NA	NA	0.00173055	0.0157309
ACETYL;LIVER;NP_445866.1_K172k	ACETYL	prot-ac	LIVER	t68-liver	NP_445866.1_K172k	NA	NA	female	4w	0.0493106	0.0693089	0.483998	0.71146	NA	NA	0.00173055	0.0157309
ACETYL;LIVER;NP_445866.1_K172k	ACETYL	prot-ac	LIVER	t68-liver	NP_445866.1_K172k	NA	NA	female	8w	-0.143223	0.0693089	0.0503006	-2.06645	NA	NA	0.00173055	0.0157309
ACETYL;LIVER;NP_445866.1_K172k	ACETYL	prot-ac	LIVER	t68-liver	NP_445866.1_K172k	NA	NA	male	1w	0.165185	0.0969057	0.104962	1.70459	NA	NA	0.00173055	0.0157309
ACETYL;LIVER;NP_445866.1_K172k	ACETYL	prot-ac	LIVER	t68-liver	NP_445866.1_K172k	NA	NA	male	2w	-0.0151246	0.0750628	0.842506	-0.20149	NA	NA	0.00173055	0.0157309
ACETYL;LIVER;NP_445866.1_K172k	ACETYL	prot-ac	LIVER	t68-liver	NP_445866.1_K172k	NA	NA	male	4w	-0.0458343	0.0750628	0.548865	-0.61061	NA	NA	0.00173055	0.0157309
ACETYL;LIVER;NP_445866.1_K172k	ACETYL	prot-ac	LIVER	t68-liver	NP_445866.1_K172k	NA	NA	male	8w	-0.122771	0.0791232	0.137641	-1.55164	NA	NA	0.00173055	0.0157309
ACETYL;LIVER;NP_445885.2_K478k	ACETYL	prot-ac	LIVER	t68-liver	NP_445885.2_K478k	NA	NA	female	1w	0.563444	0.127293	0.00013407	4.42637	NA	NA	2.44487e-05	0.000940878
ACETYL;LIVER;NP_445885.2_K478k	ACETYL	prot-ac	LIVER	t68-liver	NP_445885.2_K478k	NA	NA	female	2w	0.484762	0.121369	0.000430054	3.99412	NA	NA	2.44487e-05	0.000940878
ACETYL;LIVER;NP_445885.2_K478k	ACETYL	prot-ac	LIVER	t68-liver	NP_445885.2_K478k	NA	NA	female	4w	0.29731	0.121369	0.0208498	2.44964	NA	NA	2.44487e-05	0.000940878
ACETYL;LIVER;NP_445885.2_K478k	ACETYL	prot-ac	LIVER	t68-liver	NP_445885.2_K478k	NA	NA	female	8w	0.0136388	0.121369	0.911332	0.11238	NA	NA	2.44487e-05	0.000940878
ACETYL;LIVER;NP_445885.2_K478k	ACETYL	prot-ac	LIVER	t68-liver	NP_445885.2_K478k	NA	NA	male	1w	-0.108538	0.132075	0.419801	-0.82179	NA	NA	2.44487e-05	0.000940878
ACETYL;LIVER;NP_445885.2_K478k	ACETYL	prot-ac	LIVER	t68-liver	NP_445885.2_K478k	NA	NA	male	2w	0.201079	0.109511	0.0795553	1.83615	NA	NA	2.44487e-05	0.000940878
ACETYL;LIVER;NP_445885.2_K478k	ACETYL	prot-ac	LIVER	t68-liver	NP_445885.2_K478k	NA	NA	male	4w	0.2749	0.114381	0.0248822	2.40338	NA	NA	2.44487e-05	0.000940878
ACETYL;LIVER;NP_445885.2_K478k	ACETYL	prot-ac	LIVER	t68-liver	NP_445885.2_K478k	NA	NA	male	8w	-0.0510147	0.114381	0.659844	-0.44601	NA	NA	2.44487e-05	0.000940878
ACETYL;LIVER;NP_445891.1_K28k	ACETYL	prot-ac	LIVER	t68-liver	NP_445891.1_K28k	NA	NA	female	1w	0.0932187	0.0908044	0.313448	1.02659	NA	NA	0.00271439	0.02123
ACETYL;LIVER;NP_445891.1_K28k	ACETYL	prot-ac	LIVER	t68-liver	NP_445891.1_K28k	NA	NA	female	2w	0.0366306	0.0865786	0.675478	0.42309	NA	NA	0.00271439	0.02123
ACETYL;LIVER;NP_445891.1_K28k	ACETYL	prot-ac	LIVER	t68-liver	NP_445891.1_K28k	NA	NA	female	4w	-0.0324381	0.0865786	0.710746	-0.37467	NA	NA	0.00271439	0.02123
ACETYL;LIVER;NP_445891.1_K28k	ACETYL	prot-ac	LIVER	t68-liver	NP_445891.1_K28k	NA	NA	female	8w	-0.063366	0.0865786	0.470349	-0.73189	NA	NA	0.00271439	0.02123
ACETYL;LIVER;NP_445891.1_K28k	ACETYL	prot-ac	LIVER	t68-liver	NP_445891.1_K28k	NA	NA	male	1w	0.224755	0.0951074	0.0271355	2.36317	NA	NA	0.00271439	0.02123
ACETYL;LIVER;NP_445891.1_K28k	ACETYL	prot-ac	LIVER	t68-liver	NP_445891.1_K28k	NA	NA	male	2w	0.101928	0.0788589	0.20926	1.29253	NA	NA	0.00271439	0.02123
ACETYL;LIVER;NP_445891.1_K28k	ACETYL	prot-ac	LIVER	t68-liver	NP_445891.1_K28k	NA	NA	male	4w	0.126545	0.0823654	0.138356	1.53639	NA	NA	0.00271439	0.02123
ACETYL;LIVER;NP_445891.1_K28k	ACETYL	prot-ac	LIVER	t68-liver	NP_445891.1_K28k	NA	NA	male	8w	-0.215038	0.0823654	0.0157729	-2.61078	NA	NA	0.00271439	0.02123
ACETYL;LIVER;NP_445914.2_K228k	ACETYL	prot-ac	LIVER	t68-liver	NP_445914.2_K228k	NA	NA	female	1w	-0.00933087	0.0816096	0.909792	-0.11434	NA	NA	0.000316367	0.0050159
ACETYL;LIVER;NP_445914.2_K228k	ACETYL	prot-ac	LIVER	t68-liver	NP_445914.2_K228k	NA	NA	female	2w	0.0520403	0.0778117	0.50913	0.6688	NA	NA	0.000316367	0.0050159
ACETYL;LIVER;NP_445914.2_K228k	ACETYL	prot-ac	LIVER	t68-liver	NP_445914.2_K228k	NA	NA	female	4w	-0.0659411	0.0778117	0.403971	-0.84744	NA	NA	0.000316367	0.0050159
ACETYL;LIVER;NP_445914.2_K228k	ACETYL	prot-ac	LIVER	t68-liver	NP_445914.2_K228k	NA	NA	female	8w	0.186566	0.0778117	0.0234508	2.39766	NA	NA	0.000316367	0.0050159
ACETYL;LIVER;NP_445914.2_K228k	ACETYL	prot-ac	LIVER	t68-liver	NP_445914.2_K228k	NA	NA	male	1w	0.186497	0.0961662	0.065074	1.93932	NA	NA	0.000316367	0.0050159
ACETYL;LIVER;NP_445914.2_K228k	ACETYL	prot-ac	LIVER	t68-liver	NP_445914.2_K228k	NA	NA	male	2w	0.19385	0.0797368	0.0234303	2.43112	NA	NA	0.000316367	0.0050159
ACETYL;LIVER;NP_445914.2_K228k	ACETYL	prot-ac	LIVER	t68-liver	NP_445914.2_K228k	NA	NA	male	4w	0.0679858	0.0832823	0.422851	0.81633	NA	NA	0.000316367	0.0050159
ACETYL;LIVER;NP_445914.2_K228k	ACETYL	prot-ac	LIVER	t68-liver	NP_445914.2_K228k	NA	NA	male	8w	0.410037	0.0832823	5.9403e-05	4.92346	NA	NA	0.000316367	0.0050159
ACETYL;LIVER;NP_445914.2_K334k	ACETYL	prot-ac	LIVER	t68-liver	NP_445914.2_K334k	NA	NA	female	1w	-0.0679879	0.0844335	0.427511	-0.80523	NA	NA	0.000390701	0.00585522
ACETYL;LIVER;NP_445914.2_K334k	ACETYL	prot-ac	LIVER	t68-liver	NP_445914.2_K334k	NA	NA	female	2w	0.0318919	0.0805041	0.695011	0.39615	NA	NA	0.000390701	0.00585522
ACETYL;LIVER;NP_445914.2_K334k	ACETYL	prot-ac	LIVER	t68-liver	NP_445914.2_K334k	NA	NA	female	4w	-0.0538171	0.0805041	0.509316	-0.6685	NA	NA	0.000390701	0.00585522
ACETYL;LIVER;NP_445914.2_K334k	ACETYL	prot-ac	LIVER	t68-liver	NP_445914.2_K334k	NA	NA	female	8w	-0.0168451	0.0805041	0.83578	-0.20925	NA	NA	0.000390701	0.00585522
ACETYL;LIVER;NP_445914.2_K334k	ACETYL	prot-ac	LIVER	t68-liver	NP_445914.2_K334k	NA	NA	male	1w	0.101836	0.0798953	0.215424	1.27461	NA	NA	0.000390701	0.00585522
ACETYL;LIVER;NP_445914.2_K334k	ACETYL	prot-ac	LIVER	t68-liver	NP_445914.2_K334k	NA	NA	male	2w	0.208775	0.0662457	0.00453817	3.15152	NA	NA	0.000390701	0.00585522
ACETYL;LIVER;NP_445914.2_K334k	ACETYL	prot-ac	LIVER	t68-liver	NP_445914.2_K334k	NA	NA	male	4w	0.104166	0.0691914	0.146082	1.50547	NA	NA	0.000390701	0.00585522
ACETYL;LIVER;NP_445914.2_K334k	ACETYL	prot-ac	LIVER	t68-liver	NP_445914.2_K334k	NA	NA	male	8w	0.427811	0.0691914	2.85832e-06	6.18301	NA	NA	0.000390701	0.00585522
ACETYL;LIVER;NP_445914.2_K427k	ACETYL	prot-ac	LIVER	t68-liver	NP_445914.2_K427k	NA	NA	female	1w	-0.00685994	0.0807918	0.932941	-0.08491	NA	NA	0.000313814	0.0049924
ACETYL;LIVER;NP_445914.2_K427k	ACETYL	prot-ac	LIVER	t68-liver	NP_445914.2_K427k	NA	NA	female	2w	0.00552443	0.077032	0.94334	0.07172	NA	NA	0.000313814	0.0049924
ACETYL;LIVER;NP_445914.2_K427k	ACETYL	prot-ac	LIVER	t68-liver	NP_445914.2_K427k	NA	NA	female	4w	0.124416	0.077032	0.117557	1.61512	NA	NA	0.000313814	0.0049924
ACETYL;LIVER;NP_445914.2_K427k	ACETYL	prot-ac	LIVER	t68-liver	NP_445914.2_K427k	NA	NA	female	8w	0.203646	0.077032	0.0133139	2.64366	NA	NA	0.000313814	0.0049924
ACETYL;LIVER;NP_445914.2_K427k	ACETYL	prot-ac	LIVER	t68-liver	NP_445914.2_K427k	NA	NA	male	1w	0.0299909	0.092134	0.747793	0.32551	NA	NA	0.000313814	0.0049924
ACETYL;LIVER;NP_445914.2_K427k	ACETYL	prot-ac	LIVER	t68-liver	NP_445914.2_K427k	NA	NA	male	2w	0.0426128	0.0763934	0.582472	0.55781	NA	NA	0.000313814	0.0049924
ACETYL;LIVER;NP_445914.2_K427k	ACETYL	prot-ac	LIVER	t68-liver	NP_445914.2_K427k	NA	NA	male	4w	-0.0043767	0.0797903	0.956739	-0.05485	NA	NA	0.000313814	0.0049924
ACETYL;LIVER;NP_445914.2_K427k	ACETYL	prot-ac	LIVER	t68-liver	NP_445914.2_K427k	NA	NA	male	8w	0.353271	0.0797903	0.000201873	4.4275	NA	NA	0.000313814	0.0049924
ACETYL;LIVER;NP_445929.1_K385k	ACETYL	prot-ac	LIVER	t68-liver	NP_445929.1_K385k	NA	NA	female	1w	-0.0273521	0.0726534	0.709417	-0.37647	NA	NA	0.000185431	0.00345125
ACETYL;LIVER;NP_445929.1_K385k	ACETYL	prot-ac	LIVER	t68-liver	NP_445929.1_K385k	NA	NA	female	2w	0.0336971	0.0692723	0.630458	0.48644	NA	NA	0.000185431	0.00345125
ACETYL;LIVER;NP_445929.1_K385k	ACETYL	prot-ac	LIVER	t68-liver	NP_445929.1_K385k	NA	NA	female	4w	0.0556171	0.0692723	0.428844	0.80288	NA	NA	0.000185431	0.00345125
ACETYL;LIVER;NP_445929.1_K385k	ACETYL	prot-ac	LIVER	t68-liver	NP_445929.1_K385k	NA	NA	female	8w	0.266394	0.0692723	0.000638957	3.84561	NA	NA	0.000185431	0.00345125
ACETYL;LIVER;NP_445929.1_K385k	ACETYL	prot-ac	LIVER	t68-liver	NP_445929.1_K385k	NA	NA	male	1w	0.108003	0.088288	0.233845	1.2233	NA	NA	0.000185431	0.00345125
ACETYL;LIVER;NP_445929.1_K385k	ACETYL	prot-ac	LIVER	t68-liver	NP_445929.1_K385k	NA	NA	male	2w	0.180519	0.0732045	0.0217177	2.46596	NA	NA	0.000185431	0.00345125
ACETYL;LIVER;NP_445929.1_K385k	ACETYL	prot-ac	LIVER	t68-liver	NP_445929.1_K385k	NA	NA	male	4w	0.176659	0.0764596	0.030371	2.31049	NA	NA	0.000185431	0.00345125
ACETYL;LIVER;NP_445929.1_K385k	ACETYL	prot-ac	LIVER	t68-liver	NP_445929.1_K385k	NA	NA	male	8w	0.320965	0.0764596	0.000356095	4.19784	NA	NA	0.000185431	0.00345125
ACETYL;LIVER;NP_445929.1_K470k	ACETYL	prot-ac	LIVER	t68-liver	NP_445929.1_K470k	NA	NA	female	1w	-0.321636	0.0938409	0.00191184	-3.42746	NA	NA	0.000145185	0.00302124
ACETYL;LIVER;NP_445929.1_K470k	ACETYL	prot-ac	LIVER	t68-liver	NP_445929.1_K470k	NA	NA	female	2w	-0.249043	0.0894738	0.00955231	-2.78342	NA	NA	0.000145185	0.00302124
ACETYL;LIVER;NP_445929.1_K470k	ACETYL	prot-ac	LIVER	t68-liver	NP_445929.1_K470k	NA	NA	female	4w	-0.12397	0.0894738	0.176881	-1.38555	NA	NA	0.000145185	0.00302124
ACETYL;LIVER;NP_445929.1_K470k	ACETYL	prot-ac	LIVER	t68-liver	NP_445929.1_K470k	NA	NA	female	8w	-0.154692	0.0894738	0.0948974	-1.7289	NA	NA	0.000145185	0.00302124
ACETYL;LIVER;NP_445929.1_K470k	ACETYL	prot-ac	LIVER	t68-liver	NP_445929.1_K470k	NA	NA	male	1w	-0.0721532	0.127748	0.577778	-0.56481	NA	NA	0.000145185	0.00302124
ACETYL;LIVER;NP_445929.1_K470k	ACETYL	prot-ac	LIVER	t68-liver	NP_445929.1_K470k	NA	NA	male	2w	-0.0346815	0.105923	0.746368	-0.32742	NA	NA	0.000145185	0.00302124
ACETYL;LIVER;NP_445929.1_K470k	ACETYL	prot-ac	LIVER	t68-liver	NP_445929.1_K470k	NA	NA	male	4w	-0.212973	0.110633	0.066928	-1.92505	NA	NA	0.000145185	0.00302124
ACETYL;LIVER;NP_445929.1_K470k	ACETYL	prot-ac	LIVER	t68-liver	NP_445929.1_K470k	NA	NA	male	8w	0.360309	0.110633	0.00353403	3.25681	NA	NA	0.000145185	0.00302124
ACETYL;LIVER;NP_445942.1_K568k	ACETYL	prot-ac	LIVER	t68-liver	NP_445942.1_K568k	NA	NA	female	1w	-0.39283	0.15465	0.016946	-2.54013	NA	NA	0.00594896	0.0355562
ACETYL;LIVER;NP_445942.1_K568k	ACETYL	prot-ac	LIVER	t68-liver	NP_445942.1_K568k	NA	NA	female	2w	-0.111571	0.147453	0.45561	-0.75665	NA	NA	0.00594896	0.0355562
ACETYL;LIVER;NP_445942.1_K568k	ACETYL	prot-ac	LIVER	t68-liver	NP_445942.1_K568k	NA	NA	female	4w	0.157134	0.147453	0.295729	1.06566	NA	NA	0.00594896	0.0355562
ACETYL;LIVER;NP_445942.1_K568k	ACETYL	prot-ac	LIVER	t68-liver	NP_445942.1_K568k	NA	NA	female	8w	0.106615	0.147453	0.475679	0.72305	NA	NA	0.00594896	0.0355562
ACETYL;LIVER;NP_445942.1_K568k	ACETYL	prot-ac	LIVER	t68-liver	NP_445942.1_K568k	NA	NA	male	1w	-0.173923	0.118842	0.157136	-1.46348	NA	NA	0.00594896	0.0355562
ACETYL;LIVER;NP_445942.1_K568k	ACETYL	prot-ac	LIVER	t68-liver	NP_445942.1_K568k	NA	NA	male	2w	-0.0662589	0.0985382	0.508149	-0.67242	NA	NA	0.00594896	0.0355562
ACETYL;LIVER;NP_445942.1_K568k	ACETYL	prot-ac	LIVER	t68-liver	NP_445942.1_K568k	NA	NA	male	4w	-0.114545	0.10292	0.277452	-1.11295	NA	NA	0.00594896	0.0355562
ACETYL;LIVER;NP_445942.1_K568k	ACETYL	prot-ac	LIVER	t68-liver	NP_445942.1_K568k	NA	NA	male	8w	0.15378	0.10292	0.148992	1.49417	NA	NA	0.00594896	0.0355562
ACETYL;LIVER;NP_445942.1_K757k	ACETYL	prot-ac	LIVER	t68-liver	NP_445942.1_K757k	NA	NA	female	1w	0.259076	0.236186	0.291379	1.09692	NA	NA	0.00235817	0.0190591
ACETYL;LIVER;NP_445942.1_K757k	ACETYL	prot-ac	LIVER	t68-liver	NP_445942.1_K757k	NA	NA	female	2w	0.57407	0.236186	0.0292731	2.43059	NA	NA	0.00235817	0.0190591
ACETYL;LIVER;NP_445942.1_K757k	ACETYL	prot-ac	LIVER	t68-liver	NP_445942.1_K757k	NA	NA	female	4w	0.413833	0.236186	0.101843	1.75215	NA	NA	0.00235817	0.0190591
ACETYL;LIVER;NP_445942.1_K757k	ACETYL	prot-ac	LIVER	t68-liver	NP_445942.1_K757k	NA	NA	female	8w	0.67461	0.236186	0.0128014	2.85627	NA	NA	0.00235817	0.0190591
ACETYL;LIVER;NP_445942.1_K757k	ACETYL	prot-ac	LIVER	t68-liver	NP_445942.1_K757k	NA	NA	male	1w	0.186326	0.158946	0.266883	1.17226	NA	NA	0.00235817	0.0190591
ACETYL;LIVER;NP_445942.1_K757k	ACETYL	prot-ac	LIVER	t68-liver	NP_445942.1_K757k	NA	NA	male	2w	0.00112969	0.145097	0.993933	0.00779	NA	NA	0.00235817	0.0190591
ACETYL;LIVER;NP_445942.1_K757k	ACETYL	prot-ac	LIVER	t68-liver	NP_445942.1_K757k	NA	NA	male	4w	-0.578662	0.145097	0.00230986	-3.9881	NA	NA	0.00235817	0.0190591
ACETYL;LIVER;NP_445942.1_K757k	ACETYL	prot-ac	LIVER	t68-liver	NP_445942.1_K757k	NA	NA	male	8w	-0.394234	0.158946	0.0313918	-2.4803	NA	NA	0.00235817	0.0190591
ACETYL;LIVER;NP_445943.1_K528k	ACETYL	prot-ac	LIVER	t68-liver	NP_445943.1_K528k	NA	NA	female	1w	-0.142572	0.196105	0.485996	-0.72701	NA	NA	0.00873471	0.0490598
ACETYL;LIVER;NP_445943.1_K528k	ACETYL	prot-ac	LIVER	t68-liver	NP_445943.1_K528k	NA	NA	female	2w	-0.377698	0.196105	0.0867621	-1.926	NA	NA	0.00873471	0.0490598
ACETYL;LIVER;NP_445943.1_K528k	ACETYL	prot-ac	LIVER	t68-liver	NP_445943.1_K528k	NA	NA	female	4w	-0.327369	0.196105	0.129949	-1.66935	NA	NA	0.00873471	0.0490598
ACETYL;LIVER;NP_445943.1_K528k	ACETYL	prot-ac	LIVER	t68-liver	NP_445943.1_K528k	NA	NA	female	8w	0.166908	0.196105	0.417132	0.85111	NA	NA	0.00873471	0.0490598
ACETYL;LIVER;NP_445943.1_K528k	ACETYL	prot-ac	LIVER	t68-liver	NP_445943.1_K528k	NA	NA	male	1w	1.40334	0.315228	0.00348862	4.45181	NA	NA	0.00873471	0.0490598
ACETYL;LIVER;NP_445943.1_K528k	ACETYL	prot-ac	LIVER	t68-liver	NP_445943.1_K528k	NA	NA	male	2w	1.35994	0.315228	0.00409086	4.31414	NA	NA	0.00873471	0.0490598
ACETYL;LIVER;NP_445943.1_K528k	ACETYL	prot-ac	LIVER	t68-liver	NP_445943.1_K528k	NA	NA	male	4w	1.49413	0.315228	0.00252267	4.73982	NA	NA	0.00873471	0.0490598
ACETYL;LIVER;NP_445943.1_K528k	ACETYL	prot-ac	LIVER	t68-liver	NP_445943.1_K528k	NA	NA	male	8w	0.97698	0.363994	0.0333825	2.68405	NA	NA	0.00873471	0.0490598
ACETYL;LIVER;NP_445991.2_K92k	ACETYL	prot-ac	LIVER	t68-liver	NP_445991.2_K92k	NA	NA	female	1w	0.701026	0.217148	0.00318194	3.22834	NA	NA	4.2784e-05	0.00141162
ACETYL;LIVER;NP_445991.2_K92k	ACETYL	prot-ac	LIVER	t68-liver	NP_445991.2_K92k	NA	NA	female	2w	0.571424	0.207042	0.0101054	2.75994	NA	NA	4.2784e-05	0.00141162
ACETYL;LIVER;NP_445991.2_K92k	ACETYL	prot-ac	LIVER	t68-liver	NP_445991.2_K92k	NA	NA	female	4w	0.572652	0.207042	0.00996291	2.76587	NA	NA	4.2784e-05	0.00141162
ACETYL;LIVER;NP_445991.2_K92k	ACETYL	prot-ac	LIVER	t68-liver	NP_445991.2_K92k	NA	NA	female	8w	0.129336	0.207042	0.537263	0.62468	NA	NA	4.2784e-05	0.00141162
ACETYL;LIVER;NP_445991.2_K92k	ACETYL	prot-ac	LIVER	t68-liver	NP_445991.2_K92k	NA	NA	male	1w	-0.268231	0.210529	0.21561	-1.27408	NA	NA	4.2784e-05	0.00141162
ACETYL;LIVER;NP_445991.2_K92k	ACETYL	prot-ac	LIVER	t68-liver	NP_445991.2_K92k	NA	NA	male	2w	0.236035	0.174562	0.189731	1.35216	NA	NA	4.2784e-05	0.00141162
ACETYL;LIVER;NP_445991.2_K92k	ACETYL	prot-ac	LIVER	t68-liver	NP_445991.2_K92k	NA	NA	male	4w	0.614985	0.182324	0.00267563	3.37303	NA	NA	4.2784e-05	0.00141162
ACETYL;LIVER;NP_445991.2_K92k	ACETYL	prot-ac	LIVER	t68-liver	NP_445991.2_K92k	NA	NA	male	8w	0.670181	0.182324	0.00128494	3.67577	NA	NA	4.2784e-05	0.00141162
ACETYL;LIVER;NP_446033.1_K105k	ACETYL	prot-ac	LIVER	t68-liver	NP_446033.1_K105k	NA	NA	female	1w	-0.235551	0.0958701	0.020505	-2.45698	NA	NA	0.00133853	0.0135677
ACETYL;LIVER;NP_446033.1_K105k	ACETYL	prot-ac	LIVER	t68-liver	NP_446033.1_K105k	NA	NA	female	2w	-0.19735	0.0914085	0.0396165	-2.15899	NA	NA	0.00133853	0.0135677
ACETYL;LIVER;NP_446033.1_K105k	ACETYL	prot-ac	LIVER	t68-liver	NP_446033.1_K105k	NA	NA	female	4w	-0.183555	0.0914085	0.0544236	-2.00807	NA	NA	0.00133853	0.0135677
ACETYL;LIVER;NP_446033.1_K105k	ACETYL	prot-ac	LIVER	t68-liver	NP_446033.1_K105k	NA	NA	female	8w	-0.127782	0.0914085	0.17317	-1.39793	NA	NA	0.00133853	0.0135677
ACETYL;LIVER;NP_446033.1_K105k	ACETYL	prot-ac	LIVER	t68-liver	NP_446033.1_K105k	NA	NA	male	1w	-0.0510334	0.129044	0.696211	-0.39547	NA	NA	0.00133853	0.0135677
ACETYL;LIVER;NP_446033.1_K105k	ACETYL	prot-ac	LIVER	t68-liver	NP_446033.1_K105k	NA	NA	male	2w	0.0612256	0.106998	0.572839	0.57221	NA	NA	0.00133853	0.0135677
ACETYL;LIVER;NP_446033.1_K105k	ACETYL	prot-ac	LIVER	t68-liver	NP_446033.1_K105k	NA	NA	male	4w	-0.0318294	0.111756	0.778387	-0.28481	NA	NA	0.00133853	0.0135677
ACETYL;LIVER;NP_446033.1_K105k	ACETYL	prot-ac	LIVER	t68-liver	NP_446033.1_K105k	NA	NA	male	8w	0.453628	0.111756	0.000501483	4.05911	NA	NA	0.00133853	0.0135677
ACETYL;LIVER;NP_446033.1_K135k	ACETYL	prot-ac	LIVER	t68-liver	NP_446033.1_K135k	NA	NA	female	1w	-0.317945	0.0932258	0.00241239	-3.41048	NA	NA	0.00485289	0.0316692
ACETYL;LIVER;NP_446033.1_K135k	ACETYL	prot-ac	LIVER	t68-liver	NP_446033.1_K135k	NA	NA	female	2w	-0.166419	0.0878941	0.0710342	-1.8934	NA	NA	0.00485289	0.0316692
ACETYL;LIVER;NP_446033.1_K135k	ACETYL	prot-ac	LIVER	t68-liver	NP_446033.1_K135k	NA	NA	female	4w	-0.172047	0.0878941	0.062619	-1.95743	NA	NA	0.00485289	0.0316692
ACETYL;LIVER;NP_446033.1_K135k	ACETYL	prot-ac	LIVER	t68-liver	NP_446033.1_K135k	NA	NA	female	8w	-0.0486834	0.0878941	0.585036	-0.55389	NA	NA	0.00485289	0.0316692
ACETYL;LIVER;NP_446033.1_K135k	ACETYL	prot-ac	LIVER	t68-liver	NP_446033.1_K135k	NA	NA	male	1w	-0.0423083	0.168191	0.804155	-0.25155	NA	NA	0.00485289	0.0316692
ACETYL;LIVER;NP_446033.1_K135k	ACETYL	prot-ac	LIVER	t68-liver	NP_446033.1_K135k	NA	NA	male	2w	0.0586008	0.13028	0.658062	0.44981	NA	NA	0.00485289	0.0316692
ACETYL;LIVER;NP_446033.1_K135k	ACETYL	prot-ac	LIVER	t68-liver	NP_446033.1_K135k	NA	NA	male	4w	-0.00458308	0.13028	0.972313	-0.03518	NA	NA	0.00485289	0.0316692
ACETYL;LIVER;NP_446033.1_K135k	ACETYL	prot-ac	LIVER	t68-liver	NP_446033.1_K135k	NA	NA	male	8w	0.413069	0.137327	0.00737257	3.00792	NA	NA	0.00485289	0.0316692
ACETYL;LIVER;NP_446033.1_K218k	ACETYL	prot-ac	LIVER	t68-liver	NP_446033.1_K218k	NA	NA	female	1w	-0.0434198	0.273699	0.875096	-0.15864	NA	NA	5.85938e-07	9.50707e-05
ACETYL;LIVER;NP_446033.1_K218k	ACETYL	prot-ac	LIVER	t68-liver	NP_446033.1_K218k	NA	NA	female	2w	-0.191083	0.260961	0.470146	-0.73223	NA	NA	5.85938e-07	9.50707e-05
ACETYL;LIVER;NP_446033.1_K218k	ACETYL	prot-ac	LIVER	t68-liver	NP_446033.1_K218k	NA	NA	female	4w	0.0893708	0.260961	0.73457	0.34247	NA	NA	5.85938e-07	9.50707e-05
ACETYL;LIVER;NP_446033.1_K218k	ACETYL	prot-ac	LIVER	t68-liver	NP_446033.1_K218k	NA	NA	female	8w	0.783365	0.260961	0.00560999	3.00184	NA	NA	5.85938e-07	9.50707e-05
ACETYL;LIVER;NP_446033.1_K218k	ACETYL	prot-ac	LIVER	t68-liver	NP_446033.1_K218k	NA	NA	male	1w	0.433952	0.43278	0.32664	1.00271	NA	NA	5.85938e-07	9.50707e-05
ACETYL;LIVER;NP_446033.1_K218k	ACETYL	prot-ac	LIVER	t68-liver	NP_446033.1_K218k	NA	NA	male	2w	0.14416	0.358842	0.69166	0.40174	NA	NA	5.85938e-07	9.50707e-05
ACETYL;LIVER;NP_446033.1_K218k	ACETYL	prot-ac	LIVER	t68-liver	NP_446033.1_K218k	NA	NA	male	4w	0.774754	0.374798	0.0503892	2.06712	NA	NA	5.85938e-07	9.50707e-05
ACETYL;LIVER;NP_446033.1_K218k	ACETYL	prot-ac	LIVER	t68-liver	NP_446033.1_K218k	NA	NA	male	8w	2.53934	0.374798	7.27072e-07	6.7752	NA	NA	5.85938e-07	9.50707e-05
ACETYL;LIVER;NP_446054.1_K105k	ACETYL	prot-ac	LIVER	t68-liver	NP_446054.1_K105k	NA	NA	female	1w	0.00936744	0.0953101	0.922411	0.09828	NA	NA	0.000220432	0.00392048
ACETYL;LIVER;NP_446054.1_K105k	ACETYL	prot-ac	LIVER	t68-liver	NP_446054.1_K105k	NA	NA	female	2w	0.208969	0.0908746	0.0291842	2.29953	NA	NA	0.000220432	0.00392048
ACETYL;LIVER;NP_446054.1_K105k	ACETYL	prot-ac	LIVER	t68-liver	NP_446054.1_K105k	NA	NA	female	4w	0.197316	0.0908746	0.0385842	2.1713	NA	NA	0.000220432	0.00392048
ACETYL;LIVER;NP_446054.1_K105k	ACETYL	prot-ac	LIVER	t68-liver	NP_446054.1_K105k	NA	NA	female	8w	0.272539	0.0908746	0.0056486	2.99907	NA	NA	0.000220432	0.00392048
ACETYL;LIVER;NP_446054.1_K105k	ACETYL	prot-ac	LIVER	t68-liver	NP_446054.1_K105k	NA	NA	male	1w	0.362114	0.0995452	0.00140996	3.63769	NA	NA	0.000220432	0.00392048
ACETYL;LIVER;NP_446054.1_K105k	ACETYL	prot-ac	LIVER	t68-liver	NP_446054.1_K105k	NA	NA	male	2w	0.345023	0.0825385	0.000371992	4.18015	NA	NA	0.000220432	0.00392048
ACETYL;LIVER;NP_446054.1_K105k	ACETYL	prot-ac	LIVER	t68-liver	NP_446054.1_K105k	NA	NA	male	4w	0.369354	0.0862087	0.000287513	4.28442	NA	NA	0.000220432	0.00392048
ACETYL;LIVER;NP_446054.1_K105k	ACETYL	prot-ac	LIVER	t68-liver	NP_446054.1_K105k	NA	NA	male	8w	0.340747	0.0862087	0.000651933	3.95259	NA	NA	0.000220432	0.00392048
ACETYL;LIVER;NP_446054.1_K46k	ACETYL	prot-ac	LIVER	t68-liver	NP_446054.1_K46k	NA	NA	female	1w	0.0245131	0.168347	0.885278	0.14561	NA	NA	0.00499138	0.0320852
ACETYL;LIVER;NP_446054.1_K46k	ACETYL	prot-ac	LIVER	t68-liver	NP_446054.1_K46k	NA	NA	female	2w	0.283624	0.160513	0.0881872	1.76699	NA	NA	0.00499138	0.0320852
ACETYL;LIVER;NP_446054.1_K46k	ACETYL	prot-ac	LIVER	t68-liver	NP_446054.1_K46k	NA	NA	female	4w	0.0739775	0.160513	0.648462	0.46088	NA	NA	0.00499138	0.0320852
ACETYL;LIVER;NP_446054.1_K46k	ACETYL	prot-ac	LIVER	t68-liver	NP_446054.1_K46k	NA	NA	female	8w	0.267965	0.160513	0.106235	1.66943	NA	NA	0.00499138	0.0320852
ACETYL;LIVER;NP_446054.1_K46k	ACETYL	prot-ac	LIVER	t68-liver	NP_446054.1_K46k	NA	NA	male	1w	0.495782	0.18714	0.014472	2.64925	NA	NA	0.00499138	0.0320852
ACETYL;LIVER;NP_446054.1_K46k	ACETYL	prot-ac	LIVER	t68-liver	NP_446054.1_K46k	NA	NA	male	2w	0.720739	0.155169	0.000117993	4.64487	NA	NA	0.00499138	0.0320852
ACETYL;LIVER;NP_446054.1_K46k	ACETYL	prot-ac	LIVER	t68-liver	NP_446054.1_K46k	NA	NA	male	4w	0.424793	0.162068	0.0154146	2.62107	NA	NA	0.00499138	0.0320852
ACETYL;LIVER;NP_446054.1_K46k	ACETYL	prot-ac	LIVER	t68-liver	NP_446054.1_K46k	NA	NA	male	8w	0.565792	0.162068	0.00201285	3.49107	NA	NA	0.00499138	0.0320852
ACETYL;LIVER;NP_446054.1_K79k	ACETYL	prot-ac	LIVER	t68-liver	NP_446054.1_K79k	NA	NA	female	1w	-0.00018264	0.112708	0.998719	-0.00162	NA	NA	0.00500614	0.0318378
ACETYL;LIVER;NP_446054.1_K79k	ACETYL	prot-ac	LIVER	t68-liver	NP_446054.1_K79k	NA	NA	female	2w	0.145904	0.107463	0.185454	1.35771	NA	NA	0.00500614	0.0318378
ACETYL;LIVER;NP_446054.1_K79k	ACETYL	prot-ac	LIVER	t68-liver	NP_446054.1_K79k	NA	NA	female	4w	-0.147035	0.107463	0.182176	-1.36823	NA	NA	0.00500614	0.0318378
ACETYL;LIVER;NP_446054.1_K79k	ACETYL	prot-ac	LIVER	t68-liver	NP_446054.1_K79k	NA	NA	female	8w	-0.177397	0.107463	0.110018	-1.65077	NA	NA	0.00500614	0.0318378
ACETYL;LIVER;NP_446054.1_K79k	ACETYL	prot-ac	LIVER	t68-liver	NP_446054.1_K79k	NA	NA	male	1w	0.216814	0.144202	0.146576	1.50354	NA	NA	0.00500614	0.0318378
ACETYL;LIVER;NP_446054.1_K79k	ACETYL	prot-ac	LIVER	t68-liver	NP_446054.1_K79k	NA	NA	male	2w	0.331355	0.119566	0.0109819	2.77132	NA	NA	0.00500614	0.0318378
ACETYL;LIVER;NP_446054.1_K79k	ACETYL	prot-ac	LIVER	t68-liver	NP_446054.1_K79k	NA	NA	male	4w	0.0758459	0.124882	0.549694	0.60734	NA	NA	0.00500614	0.0318378
ACETYL;LIVER;NP_446054.1_K79k	ACETYL	prot-ac	LIVER	t68-liver	NP_446054.1_K79k	NA	NA	male	8w	0.411905	0.124882	0.0032003	3.29834	NA	NA	0.00500614	0.0318378
ACETYL;LIVER;NP_446054.1_K89k	ACETYL	prot-ac	LIVER	t68-liver	NP_446054.1_K89k	NA	NA	female	1w	0.0508931	0.0701019	0.473903	0.72599	NA	NA	0.000432255	0.00641157
ACETYL;LIVER;NP_446054.1_K89k	ACETYL	prot-ac	LIVER	t68-liver	NP_446054.1_K89k	NA	NA	female	2w	0.0128145	0.0668395	0.849352	0.19172	NA	NA	0.000432255	0.00641157
ACETYL;LIVER;NP_446054.1_K89k	ACETYL	prot-ac	LIVER	t68-liver	NP_446054.1_K89k	NA	NA	female	4w	0.0502236	0.0668395	0.458711	0.75141	NA	NA	0.000432255	0.00641157
ACETYL;LIVER;NP_446054.1_K89k	ACETYL	prot-ac	LIVER	t68-liver	NP_446054.1_K89k	NA	NA	female	8w	0.144514	0.0668395	0.039353	2.16211	NA	NA	0.000432255	0.00641157
ACETYL;LIVER;NP_446054.1_K89k	ACETYL	prot-ac	LIVER	t68-liver	NP_446054.1_K89k	NA	NA	male	1w	0.154011	0.0639424	0.0246036	2.40859	NA	NA	0.000432255	0.00641157
ACETYL;LIVER;NP_446054.1_K89k	ACETYL	prot-ac	LIVER	t68-liver	NP_446054.1_K89k	NA	NA	male	2w	0.281299	0.0530183	2.33214e-05	5.3057	NA	NA	0.000432255	0.00641157
ACETYL;LIVER;NP_446054.1_K89k	ACETYL	prot-ac	LIVER	t68-liver	NP_446054.1_K89k	NA	NA	male	4w	0.153903	0.0553758	0.0107851	2.77925	NA	NA	0.000432255	0.00641157
ACETYL;LIVER;NP_446054.1_K89k	ACETYL	prot-ac	LIVER	t68-liver	NP_446054.1_K89k	NA	NA	male	8w	0.280449	0.0553758	4.20273e-05	5.06448	NA	NA	0.000432255	0.00641157
ACETYL;LIVER;NP_446054.1_K99k	ACETYL	prot-ac	LIVER	t68-liver	NP_446054.1_K99k	NA	NA	female	1w	-0.022657	0.156811	0.886157	-0.14449	NA	NA	0.00965457	0.0497226
ACETYL;LIVER;NP_446054.1_K99k	ACETYL	prot-ac	LIVER	t68-liver	NP_446054.1_K99k	NA	NA	female	2w	0.288833	0.149513	0.0636122	1.93183	NA	NA	0.00965457	0.0497226
ACETYL;LIVER;NP_446054.1_K99k	ACETYL	prot-ac	LIVER	t68-liver	NP_446054.1_K99k	NA	NA	female	4w	0.145931	0.149513	0.337445	0.97604	NA	NA	0.00965457	0.0497226
ACETYL;LIVER;NP_446054.1_K99k	ACETYL	prot-ac	LIVER	t68-liver	NP_446054.1_K99k	NA	NA	female	8w	0.265062	0.149513	0.0871938	1.77284	NA	NA	0.00965457	0.0497226
ACETYL;LIVER;NP_446054.1_K99k	ACETYL	prot-ac	LIVER	t68-liver	NP_446054.1_K99k	NA	NA	male	1w	0.410844	0.131694	0.00489248	3.1197	NA	NA	0.00965457	0.0497226
ACETYL;LIVER;NP_446054.1_K99k	ACETYL	prot-ac	LIVER	t68-liver	NP_446054.1_K99k	NA	NA	male	2w	0.425257	0.109195	0.000752054	3.89449	NA	NA	0.00965457	0.0497226
ACETYL;LIVER;NP_446054.1_K99k	ACETYL	prot-ac	LIVER	t68-liver	NP_446054.1_K99k	NA	NA	male	4w	0.340024	0.11405	0.00676741	2.98136	NA	NA	0.00965457	0.0497226
ACETYL;LIVER;NP_446054.1_K99k	ACETYL	prot-ac	LIVER	t68-liver	NP_446054.1_K99k	NA	NA	male	8w	0.315936	0.11405	0.011011	2.77015	NA	NA	0.00965457	0.0497226
ACETYL;LIVER;NP_446107.2_K283k	ACETYL	prot-ac	LIVER	t68-liver	NP_446107.2_K283k	NA	NA	female	1w	0.136665	0.0719787	0.0680109	1.89869	NA	NA	0.0030203	0.0241616
ACETYL;LIVER;NP_446107.2_K283k	ACETYL	prot-ac	LIVER	t68-liver	NP_446107.2_K283k	NA	NA	female	2w	0.141814	0.068629	0.0482033	2.06639	NA	NA	0.0030203	0.0241616
ACETYL;LIVER;NP_446107.2_K283k	ACETYL	prot-ac	LIVER	t68-liver	NP_446107.2_K283k	NA	NA	female	4w	0.0454701	0.068629	0.513064	0.66255	NA	NA	0.0030203	0.0241616
ACETYL;LIVER;NP_446107.2_K283k	ACETYL	prot-ac	LIVER	t68-liver	NP_446107.2_K283k	NA	NA	female	8w	-0.161654	0.068629	0.025776	-2.35548	NA	NA	0.0030203	0.0241616
ACETYL;LIVER;NP_446107.2_K283k	ACETYL	prot-ac	LIVER	t68-liver	NP_446107.2_K283k	NA	NA	male	1w	-0.140273	0.112883	0.226769	-1.24264	NA	NA	0.0030203	0.0241616
ACETYL;LIVER;NP_446107.2_K283k	ACETYL	prot-ac	LIVER	t68-liver	NP_446107.2_K283k	NA	NA	male	2w	-0.0686518	0.093598	0.470826	-0.73348	NA	NA	0.0030203	0.0241616
ACETYL;LIVER;NP_446107.2_K283k	ACETYL	prot-ac	LIVER	t68-liver	NP_446107.2_K283k	NA	NA	male	4w	0.0347218	0.0977599	0.725759	0.35517	NA	NA	0.0030203	0.0241616
ACETYL;LIVER;NP_446107.2_K283k	ACETYL	prot-ac	LIVER	t68-liver	NP_446107.2_K283k	NA	NA	male	8w	0.0629765	0.0977599	0.525947	0.6442	NA	NA	0.0030203	0.0241616
ACETYL;LIVER;NP_446107.2_K92k	ACETYL	prot-ac	LIVER	t68-liver	NP_446107.2_K92k	NA	NA	female	1w	0.247911	0.0811145	0.00562356	3.05631	NA	NA	0.00366321	0.0259837
ACETYL;LIVER;NP_446107.2_K92k	ACETYL	prot-ac	LIVER	t68-liver	NP_446107.2_K92k	NA	NA	female	2w	0.263063	0.0764755	0.00224683	3.43984	NA	NA	0.00366321	0.0259837
ACETYL;LIVER;NP_446107.2_K92k	ACETYL	prot-ac	LIVER	t68-liver	NP_446107.2_K92k	NA	NA	female	4w	0.155666	0.0764755	0.0535574	2.0355	NA	NA	0.00366321	0.0259837
ACETYL;LIVER;NP_446107.2_K92k	ACETYL	prot-ac	LIVER	t68-liver	NP_446107.2_K92k	NA	NA	female	8w	-0.00418739	0.0764755	0.95681	-0.05475	NA	NA	0.00366321	0.0259837
ACETYL;LIVER;NP_446107.2_K92k	ACETYL	prot-ac	LIVER	t68-liver	NP_446107.2_K92k	NA	NA	male	1w	-0.315198	0.145018	0.0429138	-2.17351	NA	NA	0.00366321	0.0259837
ACETYL;LIVER;NP_446107.2_K92k	ACETYL	prot-ac	LIVER	t68-liver	NP_446107.2_K92k	NA	NA	male	2w	-0.0278082	0.127371	0.82956	-0.21832	NA	NA	0.00366321	0.0259837
ACETYL;LIVER;NP_446107.2_K92k	ACETYL	prot-ac	LIVER	t68-liver	NP_446107.2_K92k	NA	NA	male	4w	-0.0267627	0.134261	0.84417	-0.19933	NA	NA	0.00366321	0.0259837
ACETYL;LIVER;NP_446107.2_K92k	ACETYL	prot-ac	LIVER	t68-liver	NP_446107.2_K92k	NA	NA	male	8w	0.0886133	0.134261	0.517359	0.66001	NA	NA	0.00366321	0.0259837
ACETYL;LIVER;NP_446116.1_K189k	ACETYL	prot-ac	LIVER	t68-liver	NP_446116.1_K189k	NA	NA	female	1w	-0.123032	0.0662044	0.0737147	-1.85837	NA	NA	0.0025831	0.0205593
ACETYL;LIVER;NP_446116.1_K189k	ACETYL	prot-ac	LIVER	t68-liver	NP_446116.1_K189k	NA	NA	female	2w	-0.10492	0.0631234	0.1077	-1.66214	NA	NA	0.0025831	0.0205593
ACETYL;LIVER;NP_446116.1_K189k	ACETYL	prot-ac	LIVER	t68-liver	NP_446116.1_K189k	NA	NA	female	4w	-0.159056	0.0631234	0.0177608	-2.51976	NA	NA	0.0025831	0.0205593
ACETYL;LIVER;NP_446116.1_K189k	ACETYL	prot-ac	LIVER	t68-liver	NP_446116.1_K189k	NA	NA	female	8w	0.0401468	0.0631234	0.529965	0.636	NA	NA	0.0025831	0.0205593
ACETYL;LIVER;NP_446116.1_K189k	ACETYL	prot-ac	LIVER	t68-liver	NP_446116.1_K189k	NA	NA	male	1w	0.151049	0.115141	0.202768	1.31185	NA	NA	0.0025831	0.0205593
ACETYL;LIVER;NP_446116.1_K189k	ACETYL	prot-ac	LIVER	t68-liver	NP_446116.1_K189k	NA	NA	male	2w	0.111258	0.0954702	0.256048	1.16537	NA	NA	0.0025831	0.0205593
ACETYL;LIVER;NP_446116.1_K189k	ACETYL	prot-ac	LIVER	t68-liver	NP_446116.1_K189k	NA	NA	male	4w	0.0569355	0.0997154	0.57366	0.57098	NA	NA	0.0025831	0.0205593
ACETYL;LIVER;NP_446116.1_K189k	ACETYL	prot-ac	LIVER	t68-liver	NP_446116.1_K189k	NA	NA	male	8w	0.361658	0.0997154	0.0014475	3.6269	NA	NA	0.0025831	0.0205593
ACETYL;LIVER;NP_446116.1_K905k	ACETYL	prot-ac	LIVER	t68-liver	NP_446116.1_K905k	NA	NA	female	1w	-0.096179	0.105153	0.368224	-0.91465	NA	NA	0.00542572	0.0337528
ACETYL;LIVER;NP_446116.1_K905k	ACETYL	prot-ac	LIVER	t68-liver	NP_446116.1_K905k	NA	NA	female	2w	-0.195791	0.10026	0.0609543	-1.95283	NA	NA	0.00542572	0.0337528
ACETYL;LIVER;NP_446116.1_K905k	ACETYL	prot-ac	LIVER	t68-liver	NP_446116.1_K905k	NA	NA	female	4w	-0.157871	0.10026	0.126637	-1.57461	NA	NA	0.00542572	0.0337528
ACETYL;LIVER;NP_446116.1_K905k	ACETYL	prot-ac	LIVER	t68-liver	NP_446116.1_K905k	NA	NA	female	8w	0.23947	0.10026	0.0239394	2.38849	NA	NA	0.00542572	0.0337528
ACETYL;LIVER;NP_446116.1_K905k	ACETYL	prot-ac	LIVER	t68-liver	NP_446116.1_K905k	NA	NA	male	1w	0.124577	0.104055	0.243652	1.19723	NA	NA	0.00542572	0.0337528
ACETYL;LIVER;NP_446116.1_K905k	ACETYL	prot-ac	LIVER	t68-liver	NP_446116.1_K905k	NA	NA	male	2w	0.0954648	0.0862777	0.280182	1.10648	NA	NA	0.00542572	0.0337528
ACETYL;LIVER;NP_446116.1_K905k	ACETYL	prot-ac	LIVER	t68-liver	NP_446116.1_K905k	NA	NA	male	4w	0.137577	0.0901142	0.140742	1.52669	NA	NA	0.00542572	0.0337528
ACETYL;LIVER;NP_446116.1_K905k	ACETYL	prot-ac	LIVER	t68-liver	NP_446116.1_K905k	NA	NA	male	8w	0.147959	0.0901142	0.114483	1.64191	NA	NA	0.00542572	0.0337528
ACETYL;LIVER;NP_446126.1_K120k	ACETYL	prot-ac	LIVER	t68-liver	NP_446126.1_K120k	NA	NA	female	1w	-0.0882391	0.085788	0.312531	-1.02857	NA	NA	5.4395e-05	0.00162067
ACETYL;LIVER;NP_446126.1_K120k	ACETYL	prot-ac	LIVER	t68-liver	NP_446126.1_K120k	NA	NA	female	2w	-0.13266	0.0817956	0.116102	-1.62185	NA	NA	5.4395e-05	0.00162067
ACETYL;LIVER;NP_446126.1_K120k	ACETYL	prot-ac	LIVER	t68-liver	NP_446126.1_K120k	NA	NA	female	4w	0.193446	0.0817956	0.0252342	2.36499	NA	NA	5.4395e-05	0.00162067
ACETYL;LIVER;NP_446126.1_K120k	ACETYL	prot-ac	LIVER	t68-liver	NP_446126.1_K120k	NA	NA	female	8w	0.228385	0.0817956	0.00935437	2.79214	NA	NA	5.4395e-05	0.00162067
ACETYL;LIVER;NP_446126.1_K120k	ACETYL	prot-ac	LIVER	t68-liver	NP_446126.1_K120k	NA	NA	male	1w	0.210453	0.129898	0.119103	1.62014	NA	NA	5.4395e-05	0.00162067
ACETYL;LIVER;NP_446126.1_K120k	ACETYL	prot-ac	LIVER	t68-liver	NP_446126.1_K120k	NA	NA	male	2w	0.288906	0.107706	0.0134337	2.68237	NA	NA	5.4395e-05	0.00162067
ACETYL;LIVER;NP_446126.1_K120k	ACETYL	prot-ac	LIVER	t68-liver	NP_446126.1_K120k	NA	NA	male	4w	0.102861	0.112495	0.370203	0.91436	NA	NA	5.4395e-05	0.00162067
ACETYL;LIVER;NP_446126.1_K120k	ACETYL	prot-ac	LIVER	t68-liver	NP_446126.1_K120k	NA	NA	male	8w	-0.0896606	0.112495	0.433752	-0.79702	NA	NA	5.4395e-05	0.00162067
ACETYL;LIVER;NP_446126.1_K167k	ACETYL	prot-ac	LIVER	t68-liver	NP_446126.1_K167k	NA	NA	female	1w	0.00584454	0.113326	0.959317	0.05157	NA	NA	0.000593222	0.00815699
ACETYL;LIVER;NP_446126.1_K167k	ACETYL	prot-ac	LIVER	t68-liver	NP_446126.1_K167k	NA	NA	female	2w	-0.0823548	0.106844	0.448726	-0.77079	NA	NA	0.000593222	0.00815699
ACETYL;LIVER;NP_446126.1_K167k	ACETYL	prot-ac	LIVER	t68-liver	NP_446126.1_K167k	NA	NA	female	4w	0.356209	0.106844	0.00290212	3.33391	NA	NA	0.000593222	0.00815699
ACETYL;LIVER;NP_446126.1_K167k	ACETYL	prot-ac	LIVER	t68-liver	NP_446126.1_K167k	NA	NA	female	8w	0.215594	0.106844	0.0554994	2.01783	NA	NA	0.000593222	0.00815699
ACETYL;LIVER;NP_446126.1_K167k	ACETYL	prot-ac	LIVER	t68-liver	NP_446126.1_K167k	NA	NA	male	1w	0.0830941	0.0962024	0.39876	0.86374	NA	NA	0.000593222	0.00815699
ACETYL;LIVER;NP_446126.1_K167k	ACETYL	prot-ac	LIVER	t68-liver	NP_446126.1_K167k	NA	NA	male	2w	0.200745	0.0844956	0.0284624	2.3758	NA	NA	0.000593222	0.00815699
ACETYL;LIVER;NP_446126.1_K167k	ACETYL	prot-ac	LIVER	t68-liver	NP_446126.1_K167k	NA	NA	male	4w	0.168857	0.0890661	0.0736657	1.89587	NA	NA	0.000593222	0.00815699
ACETYL;LIVER;NP_446126.1_K167k	ACETYL	prot-ac	LIVER	t68-liver	NP_446126.1_K167k	NA	NA	male	8w	-0.0831817	0.0890661	0.362337	-0.93393	NA	NA	0.000593222	0.00815699
ACETYL;LIVER;NP_446126.1_K231k	ACETYL	prot-ac	LIVER	t68-liver	NP_446126.1_K231k	NA	NA	female	1w	0.184151	0.132715	0.176271	1.38757	NA	NA	0.000101297	0.00229476
ACETYL;LIVER;NP_446126.1_K231k	ACETYL	prot-ac	LIVER	t68-liver	NP_446126.1_K231k	NA	NA	female	2w	0.0164014	0.126539	0.897802	0.12962	NA	NA	0.000101297	0.00229476
ACETYL;LIVER;NP_446126.1_K231k	ACETYL	prot-ac	LIVER	t68-liver	NP_446126.1_K231k	NA	NA	female	4w	0.570235	0.126539	0.000107882	4.5064	NA	NA	0.000101297	0.00229476
ACETYL;LIVER;NP_446126.1_K231k	ACETYL	prot-ac	LIVER	t68-liver	NP_446126.1_K231k	NA	NA	female	8w	0.391165	0.126539	0.00449232	3.09127	NA	NA	0.000101297	0.00229476
ACETYL;LIVER;NP_446126.1_K231k	ACETYL	prot-ac	LIVER	t68-liver	NP_446126.1_K231k	NA	NA	male	1w	0.34617	0.15673	0.0376438	2.2087	NA	NA	0.000101297	0.00229476
ACETYL;LIVER;NP_446126.1_K231k	ACETYL	prot-ac	LIVER	t68-liver	NP_446126.1_K231k	NA	NA	male	2w	0.440115	0.129954	0.00258909	3.38671	NA	NA	0.000101297	0.00229476
ACETYL;LIVER;NP_446126.1_K231k	ACETYL	prot-ac	LIVER	t68-liver	NP_446126.1_K231k	NA	NA	male	4w	0.181728	0.135732	0.193954	1.33887	NA	NA	0.000101297	0.00229476
ACETYL;LIVER;NP_446126.1_K231k	ACETYL	prot-ac	LIVER	t68-liver	NP_446126.1_K231k	NA	NA	male	8w	0.141069	0.135732	0.309671	1.03932	NA	NA	0.000101297	0.00229476
ACETYL;LIVER;NP_446126.1_K59k	ACETYL	prot-ac	LIVER	t68-liver	NP_446126.1_K59k	NA	NA	female	1w	-0.0388619	0.0961427	0.689145	-0.40421	NA	NA	2.74864e-05	0.000989051
ACETYL;LIVER;NP_446126.1_K59k	ACETYL	prot-ac	LIVER	t68-liver	NP_446126.1_K59k	NA	NA	female	2w	-0.0798567	0.0916685	0.391121	-0.87115	NA	NA	2.74864e-05	0.000989051
ACETYL;LIVER;NP_446126.1_K59k	ACETYL	prot-ac	LIVER	t68-liver	NP_446126.1_K59k	NA	NA	female	4w	0.256758	0.0916685	0.00915849	2.80094	NA	NA	2.74864e-05	0.000989051
ACETYL;LIVER;NP_446126.1_K59k	ACETYL	prot-ac	LIVER	t68-liver	NP_446126.1_K59k	NA	NA	female	8w	0.316559	0.0916685	0.00178838	3.4533	NA	NA	2.74864e-05	0.000989051
ACETYL;LIVER;NP_446126.1_K59k	ACETYL	prot-ac	LIVER	t68-liver	NP_446126.1_K59k	NA	NA	male	1w	0.183911	0.108864	0.104929	1.68937	NA	NA	2.74864e-05	0.000989051
ACETYL;LIVER;NP_446126.1_K59k	ACETYL	prot-ac	LIVER	t68-liver	NP_446126.1_K59k	NA	NA	male	2w	0.343886	0.0902652	0.000925958	3.80973	NA	NA	2.74864e-05	0.000989051
ACETYL;LIVER;NP_446126.1_K59k	ACETYL	prot-ac	LIVER	t68-liver	NP_446126.1_K59k	NA	NA	male	4w	0.210552	0.0942789	0.0357545	2.23329	NA	NA	2.74864e-05	0.000989051
ACETYL;LIVER;NP_446126.1_K59k	ACETYL	prot-ac	LIVER	t68-liver	NP_446126.1_K59k	NA	NA	male	8w	0.0507209	0.0942789	0.595856	0.53799	NA	NA	2.74864e-05	0.000989051
ACETYL;LIVER;NP_446159.1_K105k	ACETYL	prot-ac	LIVER	t68-liver	NP_446159.1_K105k	NA	NA	female	1w	-0.327922	0.109013	0.00552375	-3.00811	NA	NA	8.27395e-05	0.00216734
ACETYL;LIVER;NP_446159.1_K105k	ACETYL	prot-ac	LIVER	t68-liver	NP_446159.1_K105k	NA	NA	female	2w	-0.397213	0.103939	0.000681032	-3.82158	NA	NA	8.27395e-05	0.00216734
ACETYL;LIVER;NP_446159.1_K105k	ACETYL	prot-ac	LIVER	t68-liver	NP_446159.1_K105k	NA	NA	female	4w	-0.23653	0.103939	0.0307597	-2.27565	NA	NA	8.27395e-05	0.00216734
ACETYL;LIVER;NP_446159.1_K105k	ACETYL	prot-ac	LIVER	t68-liver	NP_446159.1_K105k	NA	NA	female	8w	-0.347724	0.103939	0.00236081	-3.34545	NA	NA	8.27395e-05	0.00216734
ACETYL;LIVER;NP_446159.1_K105k	ACETYL	prot-ac	LIVER	t68-liver	NP_446159.1_K105k	NA	NA	male	1w	0.301908	0.081161	0.00115377	3.71987	NA	NA	8.27395e-05	0.00216734
ACETYL;LIVER;NP_446159.1_K105k	ACETYL	prot-ac	LIVER	t68-liver	NP_446159.1_K105k	NA	NA	male	2w	0.112596	0.0672951	0.108111	1.67317	NA	NA	8.27395e-05	0.00216734
ACETYL;LIVER;NP_446159.1_K105k	ACETYL	prot-ac	LIVER	t68-liver	NP_446159.1_K105k	NA	NA	male	4w	0.109596	0.0702875	0.132861	1.55926	NA	NA	8.27395e-05	0.00216734
ACETYL;LIVER;NP_446159.1_K105k	ACETYL	prot-ac	LIVER	t68-liver	NP_446159.1_K105k	NA	NA	male	8w	-0.0873219	0.0702875	0.226871	-1.24235	NA	NA	8.27395e-05	0.00216734
ACETYL;LIVER;NP_446159.1_K151k	ACETYL	prot-ac	LIVER	t68-liver	NP_446159.1_K151k	NA	NA	female	1w	-0.151265	0.0830764	0.0793981	-1.8208	NA	NA	0.00521064	0.0329551
ACETYL;LIVER;NP_446159.1_K151k	ACETYL	prot-ac	LIVER	t68-liver	NP_446159.1_K151k	NA	NA	female	2w	-0.174787	0.0792102	0.0357554	-2.20662	NA	NA	0.00521064	0.0329551
ACETYL;LIVER;NP_446159.1_K151k	ACETYL	prot-ac	LIVER	t68-liver	NP_446159.1_K151k	NA	NA	female	4w	-0.0896597	0.0792102	0.267319	-1.13192	NA	NA	0.00521064	0.0329551
ACETYL;LIVER;NP_446159.1_K151k	ACETYL	prot-ac	LIVER	t68-liver	NP_446159.1_K151k	NA	NA	female	8w	-0.262152	0.0792102	0.00258778	-3.30957	NA	NA	0.00521064	0.0329551
ACETYL;LIVER;NP_446159.1_K151k	ACETYL	prot-ac	LIVER	t68-liver	NP_446159.1_K151k	NA	NA	male	1w	0.145101	0.0718594	0.0555043	2.01924	NA	NA	0.00521064	0.0329551
ACETYL;LIVER;NP_446159.1_K151k	ACETYL	prot-ac	LIVER	t68-liver	NP_446159.1_K151k	NA	NA	male	2w	0.0325601	0.0595827	0.590109	0.54647	NA	NA	0.00521064	0.0329551
ACETYL;LIVER;NP_446159.1_K151k	ACETYL	prot-ac	LIVER	t68-liver	NP_446159.1_K151k	NA	NA	male	4w	-0.0379231	0.0622321	0.548362	-0.60938	NA	NA	0.00521064	0.0329551
ACETYL;LIVER;NP_446159.1_K151k	ACETYL	prot-ac	LIVER	t68-liver	NP_446159.1_K151k	NA	NA	male	8w	-0.11585	0.0622321	0.0757463	-1.86159	NA	NA	0.00521064	0.0329551
ACETYL;LIVER;NP_446200.1_K670k	ACETYL	prot-ac	LIVER	t68-liver	NP_446200.1_K670k	NA	NA	female	1w	0.341078	0.128461	0.0138987	2.65511	NA	NA	2.5117e-05	0.000996832
ACETYL;LIVER;NP_446200.1_K670k	ACETYL	prot-ac	LIVER	t68-liver	NP_446200.1_K670k	NA	NA	female	2w	0.398425	0.128461	0.00489218	3.10152	NA	NA	2.5117e-05	0.000996832
ACETYL;LIVER;NP_446200.1_K670k	ACETYL	prot-ac	LIVER	t68-liver	NP_446200.1_K670k	NA	NA	female	4w	0.218076	0.128461	0.102593	1.6976	NA	NA	2.5117e-05	0.000996832
ACETYL;LIVER;NP_446200.1_K670k	ACETYL	prot-ac	LIVER	t68-liver	NP_446200.1_K670k	NA	NA	female	8w	-0.172963	0.128461	0.190823	-1.34642	NA	NA	2.5117e-05	0.000996832
ACETYL;LIVER;NP_446200.1_K670k	ACETYL	prot-ac	LIVER	t68-liver	NP_446200.1_K670k	NA	NA	male	1w	-0.281687	0.101718	0.0123988	-2.76929	NA	NA	2.5117e-05	0.000996832
ACETYL;LIVER;NP_446200.1_K670k	ACETYL	prot-ac	LIVER	t68-liver	NP_446200.1_K670k	NA	NA	male	2w	-0.0988277	0.0893403	0.282782	-1.10619	NA	NA	2.5117e-05	0.000996832
ACETYL;LIVER;NP_446200.1_K670k	ACETYL	prot-ac	LIVER	t68-liver	NP_446200.1_K670k	NA	NA	male	4w	-0.149019	0.094173	0.130458	-1.5824	NA	NA	2.5117e-05	0.000996832
ACETYL;LIVER;NP_446200.1_K670k	ACETYL	prot-ac	LIVER	t68-liver	NP_446200.1_K670k	NA	NA	male	8w	-0.425828	0.094173	0.000246415	-4.52176	NA	NA	2.5117e-05	0.000996832
ACETYL;LIVER;NP_446204.2_K105k	ACETYL	prot-ac	LIVER	t68-liver	NP_446204.2_K105k	NA	NA	female	1w	0.0365353	0.0845791	0.669092	0.43197	NA	NA	0.000439177	0.0062884
ACETYL;LIVER;NP_446204.2_K105k	ACETYL	prot-ac	LIVER	t68-liver	NP_446204.2_K105k	NA	NA	female	2w	0.00884076	0.080643	0.91349	0.10963	NA	NA	0.000439177	0.0062884
ACETYL;LIVER;NP_446204.2_K105k	ACETYL	prot-ac	LIVER	t68-liver	NP_446204.2_K105k	NA	NA	female	4w	-0.0379639	0.080643	0.641475	-0.47076	NA	NA	0.000439177	0.0062884
ACETYL;LIVER;NP_446204.2_K105k	ACETYL	prot-ac	LIVER	t68-liver	NP_446204.2_K105k	NA	NA	female	8w	0.0117845	0.080643	0.88487	0.14613	NA	NA	0.000439177	0.0062884
ACETYL;LIVER;NP_446204.2_K105k	ACETYL	prot-ac	LIVER	t68-liver	NP_446204.2_K105k	NA	NA	male	1w	-0.0720003	0.0881707	0.422699	-0.8166	NA	NA	0.000439177	0.0062884
ACETYL;LIVER;NP_446204.2_K105k	ACETYL	prot-ac	LIVER	t68-liver	NP_446204.2_K105k	NA	NA	male	2w	0.101603	0.0731073	0.178166	1.38977	NA	NA	0.000439177	0.0062884
ACETYL;LIVER;NP_446204.2_K105k	ACETYL	prot-ac	LIVER	t68-liver	NP_446204.2_K105k	NA	NA	male	4w	-0.1537	0.0763581	0.0562171	-2.01288	NA	NA	0.000439177	0.0062884
ACETYL;LIVER;NP_446204.2_K105k	ACETYL	prot-ac	LIVER	t68-liver	NP_446204.2_K105k	NA	NA	male	8w	-0.35814	0.0763581	0.000105488	-4.69027	NA	NA	0.000439177	0.0062884
ACETYL;LIVER;NP_446204.2_K192k	ACETYL	prot-ac	LIVER	t68-liver	NP_446204.2_K192k	NA	NA	female	1w	-0.0142819	0.0838223	0.86594	-0.17038	NA	NA	0.00204658	0.0186501
ACETYL;LIVER;NP_446204.2_K192k	ACETYL	prot-ac	LIVER	t68-liver	NP_446204.2_K192k	NA	NA	female	2w	-0.0426283	0.0799214	0.598003	-0.53338	NA	NA	0.00204658	0.0186501
ACETYL;LIVER;NP_446204.2_K192k	ACETYL	prot-ac	LIVER	t68-liver	NP_446204.2_K192k	NA	NA	female	4w	-0.143228	0.0799214	0.0839866	-1.79211	NA	NA	0.00204658	0.0186501
ACETYL;LIVER;NP_446204.2_K192k	ACETYL	prot-ac	LIVER	t68-liver	NP_446204.2_K192k	NA	NA	female	8w	-0.037023	0.0799214	0.64679	-0.46324	NA	NA	0.00204658	0.0186501
ACETYL;LIVER;NP_446204.2_K192k	ACETYL	prot-ac	LIVER	t68-liver	NP_446204.2_K192k	NA	NA	male	1w	-0.0199272	0.0871266	0.821152	-0.22872	NA	NA	0.00204658	0.0186501
ACETYL;LIVER;NP_446204.2_K192k	ACETYL	prot-ac	LIVER	t68-liver	NP_446204.2_K192k	NA	NA	male	2w	0.121905	0.0722416	0.1053	1.68746	NA	NA	0.00204658	0.0186501
ACETYL;LIVER;NP_446204.2_K192k	ACETYL	prot-ac	LIVER	t68-liver	NP_446204.2_K192k	NA	NA	male	4w	-0.149342	0.0754539	0.0601244	-1.97925	NA	NA	0.00204658	0.0186501
ACETYL;LIVER;NP_446204.2_K192k	ACETYL	prot-ac	LIVER	t68-liver	NP_446204.2_K192k	NA	NA	male	8w	-0.245358	0.0754539	0.00357676	-3.25176	NA	NA	0.00204658	0.0186501
ACETYL;LIVER;NP_446204.2_K342k	ACETYL	prot-ac	LIVER	t68-liver	NP_446204.2_K342k	NA	NA	female	1w	0.165924	0.185266	0.382384	0.8956	NA	NA	0.00795685	0.0432264
ACETYL;LIVER;NP_446204.2_K342k	ACETYL	prot-ac	LIVER	t68-liver	NP_446204.2_K342k	NA	NA	female	2w	0.232634	0.171523	0.191913	1.35629	NA	NA	0.00795685	0.0432264
ACETYL;LIVER;NP_446204.2_K342k	ACETYL	prot-ac	LIVER	t68-liver	NP_446204.2_K342k	NA	NA	female	4w	-0.123136	0.171523	0.482107	-0.7179	NA	NA	0.00795685	0.0432264
ACETYL;LIVER;NP_446204.2_K342k	ACETYL	prot-ac	LIVER	t68-liver	NP_446204.2_K342k	NA	NA	female	8w	-0.362323	0.171523	0.0490086	-2.11239	NA	NA	0.00795685	0.0432264
ACETYL;LIVER;NP_446204.2_K342k	ACETYL	prot-ac	LIVER	t68-liver	NP_446204.2_K342k	NA	NA	male	1w	0.0787551	0.170893	0.651724	0.46084	NA	NA	0.00795685	0.0432264
ACETYL;LIVER;NP_446204.2_K342k	ACETYL	prot-ac	LIVER	t68-liver	NP_446204.2_K342k	NA	NA	male	2w	0.158703	0.159856	0.337039	0.99278	NA	NA	0.00795685	0.0432264
ACETYL;LIVER;NP_446204.2_K342k	ACETYL	prot-ac	LIVER	t68-liver	NP_446204.2_K342k	NA	NA	male	4w	-0.233567	0.170893	0.192455	-1.36674	NA	NA	0.00795685	0.0432264
ACETYL;LIVER;NP_446204.2_K342k	ACETYL	prot-ac	LIVER	t68-liver	NP_446204.2_K342k	NA	NA	male	8w	-0.343093	0.170893	0.0636239	-2.00764	NA	NA	0.00795685	0.0432264
ACETYL;LIVER;NP_446204.2_K54k	ACETYL	prot-ac	LIVER	t68-liver	NP_446204.2_K54k	NA	NA	female	1w	-0.0327241	0.107284	0.762617	-0.30502	NA	NA	8.25379e-05	0.00216366
ACETYL;LIVER;NP_446204.2_K54k	ACETYL	prot-ac	LIVER	t68-liver	NP_446204.2_K54k	NA	NA	female	2w	0.00214181	0.102292	0.983444	0.02094	NA	NA	8.25379e-05	0.00216366
ACETYL;LIVER;NP_446204.2_K54k	ACETYL	prot-ac	LIVER	t68-liver	NP_446204.2_K54k	NA	NA	female	4w	-0.0498291	0.102292	0.62998	-0.48713	NA	NA	8.25379e-05	0.00216366
ACETYL;LIVER;NP_446204.2_K54k	ACETYL	prot-ac	LIVER	t68-liver	NP_446204.2_K54k	NA	NA	female	8w	0.0210514	0.102292	0.838446	0.2058	NA	NA	8.25379e-05	0.00216366
ACETYL;LIVER;NP_446204.2_K54k	ACETYL	prot-ac	LIVER	t68-liver	NP_446204.2_K54k	NA	NA	male	1w	0.0851544	0.0867796	0.33687	0.98127	NA	NA	8.25379e-05	0.00216366
ACETYL;LIVER;NP_446204.2_K54k	ACETYL	prot-ac	LIVER	t68-liver	NP_446204.2_K54k	NA	NA	male	2w	0.146371	0.0719539	0.0538553	2.03423	NA	NA	8.25379e-05	0.00216366
ACETYL;LIVER;NP_446204.2_K54k	ACETYL	prot-ac	LIVER	t68-liver	NP_446204.2_K54k	NA	NA	male	4w	-0.127713	0.0751534	0.103005	-1.69937	NA	NA	8.25379e-05	0.00216366
ACETYL;LIVER;NP_446204.2_K54k	ACETYL	prot-ac	LIVER	t68-liver	NP_446204.2_K54k	NA	NA	male	8w	-0.355804	0.0751534	9.46155e-05	-4.73437	NA	NA	8.25379e-05	0.00216366
ACETYL;LIVER;NP_446204.2_K57k	ACETYL	prot-ac	LIVER	t68-liver	NP_446204.2_K57k	NA	NA	female	1w	0.0279484	0.0838343	0.741347	0.33338	NA	NA	7.20552e-05	0.00189868
ACETYL;LIVER;NP_446204.2_K57k	ACETYL	prot-ac	LIVER	t68-liver	NP_446204.2_K57k	NA	NA	female	2w	0.0617463	0.0799329	0.446338	0.77248	NA	NA	7.20552e-05	0.00189868
ACETYL;LIVER;NP_446204.2_K57k	ACETYL	prot-ac	LIVER	t68-liver	NP_446204.2_K57k	NA	NA	female	4w	-0.0215181	0.0799329	0.789759	-0.2692	NA	NA	7.20552e-05	0.00189868
ACETYL;LIVER;NP_446204.2_K57k	ACETYL	prot-ac	LIVER	t68-liver	NP_446204.2_K57k	NA	NA	female	8w	0.0245861	0.0799329	0.760686	0.30758	NA	NA	7.20552e-05	0.00189868
ACETYL;LIVER;NP_446204.2_K57k	ACETYL	prot-ac	LIVER	t68-liver	NP_446204.2_K57k	NA	NA	male	1w	-0.035449	0.0893438	0.695267	-0.39677	NA	NA	7.20552e-05	0.00189868
ACETYL;LIVER;NP_446204.2_K57k	ACETYL	prot-ac	LIVER	t68-liver	NP_446204.2_K57k	NA	NA	male	2w	0.0622284	0.0740799	0.409716	0.84002	NA	NA	7.20552e-05	0.00189868
ACETYL;LIVER;NP_446204.2_K57k	ACETYL	prot-ac	LIVER	t68-liver	NP_446204.2_K57k	NA	NA	male	4w	-0.140317	0.077374	0.0830881	-1.81349	NA	NA	7.20552e-05	0.00189868
ACETYL;LIVER;NP_446204.2_K57k	ACETYL	prot-ac	LIVER	t68-liver	NP_446204.2_K57k	NA	NA	male	8w	-0.45343	0.077374	6.1323e-06	-5.86024	NA	NA	7.20552e-05	0.00189868
ACETYL;LIVER;NP_446204.2_K66k	ACETYL	prot-ac	LIVER	t68-liver	NP_446204.2_K66k	NA	NA	female	1w	-0.0395274	0.228324	0.86381	-0.17312	NA	NA	0.00116314	0.0128971
ACETYL;LIVER;NP_446204.2_K66k	ACETYL	prot-ac	LIVER	t68-liver	NP_446204.2_K66k	NA	NA	female	2w	0.0248725	0.217699	0.909858	0.11425	NA	NA	0.00116314	0.0128971
ACETYL;LIVER;NP_446204.2_K66k	ACETYL	prot-ac	LIVER	t68-liver	NP_446204.2_K66k	NA	NA	female	4w	-0.582895	0.217699	0.0122926	-2.67753	NA	NA	0.00116314	0.0128971
ACETYL;LIVER;NP_446204.2_K66k	ACETYL	prot-ac	LIVER	t68-liver	NP_446204.2_K66k	NA	NA	female	8w	-0.422772	0.217699	0.0623124	-1.942	NA	NA	0.00116314	0.0128971
ACETYL;LIVER;NP_446204.2_K66k	ACETYL	prot-ac	LIVER	t68-liver	NP_446204.2_K66k	NA	NA	male	1w	-0.0708788	0.190258	0.712968	-0.37254	NA	NA	0.00116314	0.0128971
ACETYL;LIVER;NP_446204.2_K66k	ACETYL	prot-ac	LIVER	t68-liver	NP_446204.2_K66k	NA	NA	male	2w	0.0907415	0.157753	0.570844	0.57521	NA	NA	0.00116314	0.0128971
ACETYL;LIVER;NP_446204.2_K66k	ACETYL	prot-ac	LIVER	t68-liver	NP_446204.2_K66k	NA	NA	male	4w	-0.444217	0.164768	0.0130265	-2.69602	NA	NA	0.00116314	0.0128971
ACETYL;LIVER;NP_446204.2_K66k	ACETYL	prot-ac	LIVER	t68-liver	NP_446204.2_K66k	NA	NA	male	8w	-0.463464	0.164768	0.00998862	-2.81283	NA	NA	0.00116314	0.0128971
ACETYL;LIVER;NP_446204.2_K81k	ACETYL	prot-ac	LIVER	t68-liver	NP_446204.2_K81k	NA	NA	female	1w	-0.0969271	0.0987996	0.335014	-0.98105	NA	NA	0.000484719	0.0067009
ACETYL;LIVER;NP_446204.2_K81k	ACETYL	prot-ac	LIVER	t68-liver	NP_446204.2_K81k	NA	NA	female	2w	-0.12154	0.0942017	0.207586	-1.29021	NA	NA	0.000484719	0.0067009
ACETYL;LIVER;NP_446204.2_K81k	ACETYL	prot-ac	LIVER	t68-liver	NP_446204.2_K81k	NA	NA	female	4w	-0.167976	0.0942017	0.0854644	-1.78315	NA	NA	0.000484719	0.0067009
ACETYL;LIVER;NP_446204.2_K81k	ACETYL	prot-ac	LIVER	t68-liver	NP_446204.2_K81k	NA	NA	female	8w	-0.220218	0.0942017	0.0268163	-2.33772	NA	NA	0.000484719	0.0067009
ACETYL;LIVER;NP_446204.2_K81k	ACETYL	prot-ac	LIVER	t68-liver	NP_446204.2_K81k	NA	NA	male	1w	-0.0720506	0.106015	0.503659	-0.67962	NA	NA	0.000484719	0.0067009
ACETYL;LIVER;NP_446204.2_K81k	ACETYL	prot-ac	LIVER	t68-liver	NP_446204.2_K81k	NA	NA	male	2w	-0.0123092	0.0879032	0.889878	-0.14003	NA	NA	0.000484719	0.0067009
ACETYL;LIVER;NP_446204.2_K81k	ACETYL	prot-ac	LIVER	t68-liver	NP_446204.2_K81k	NA	NA	male	4w	-0.271547	0.0918119	0.00715145	-2.95764	NA	NA	0.000484719	0.0067009
ACETYL;LIVER;NP_446204.2_K81k	ACETYL	prot-ac	LIVER	t68-liver	NP_446204.2_K81k	NA	NA	male	8w	-0.441205	0.0918119	7.93978e-05	-4.80553	NA	NA	0.000484719	0.0067009
ACETYL;LIVER;NP_446204.2_K94k	ACETYL	prot-ac	LIVER	t68-liver	NP_446204.2_K94k	NA	NA	female	1w	-0.10441	0.0913634	0.264462	-1.1428	NA	NA	0.00691244	0.0415266
ACETYL;LIVER;NP_446204.2_K94k	ACETYL	prot-ac	LIVER	t68-liver	NP_446204.2_K94k	NA	NA	female	2w	-0.0479255	0.0913634	0.604731	-0.52456	NA	NA	0.00691244	0.0415266
ACETYL;LIVER;NP_446204.2_K94k	ACETYL	prot-ac	LIVER	t68-liver	NP_446204.2_K94k	NA	NA	female	4w	-0.155999	0.0913634	0.100724	-1.70745	NA	NA	0.00691244	0.0415266
ACETYL;LIVER;NP_446204.2_K94k	ACETYL	prot-ac	LIVER	t68-liver	NP_446204.2_K94k	NA	NA	female	8w	-0.152254	0.0913634	0.108701	-1.66646	NA	NA	0.00691244	0.0415266
ACETYL;LIVER;NP_446204.2_K94k	ACETYL	prot-ac	LIVER	t68-liver	NP_446204.2_K94k	NA	NA	male	1w	-0.0544421	0.0858728	0.533831	-0.63399	NA	NA	0.00691244	0.0415266
ACETYL;LIVER;NP_446204.2_K94k	ACETYL	prot-ac	LIVER	t68-liver	NP_446204.2_K94k	NA	NA	male	2w	0.0741715	0.075423	0.33806	0.98341	NA	NA	0.00691244	0.0415266
ACETYL;LIVER;NP_446204.2_K94k	ACETYL	prot-ac	LIVER	t68-liver	NP_446204.2_K94k	NA	NA	male	4w	-0.259261	0.0795028	0.00420921	-3.26103	NA	NA	0.00691244	0.0415266
ACETYL;LIVER;NP_446204.2_K94k	ACETYL	prot-ac	LIVER	t68-liver	NP_446204.2_K94k	NA	NA	male	8w	-0.188345	0.0795028	0.0288621	-2.36903	NA	NA	0.00691244	0.0415266
ACETYL;LIVER;NP_446217.1_K433k	ACETYL	prot-ac	LIVER	t68-liver	NP_446217.1_K433k	NA	NA	female	1w	0.39511	0.117	0.00217723	3.37699	NA	NA	0.000810412	0.00961175
ACETYL;LIVER;NP_446217.1_K433k	ACETYL	prot-ac	LIVER	t68-liver	NP_446217.1_K433k	NA	NA	female	2w	0.41558	0.111556	0.00087851	3.72532	NA	NA	0.000810412	0.00961175
ACETYL;LIVER;NP_446217.1_K433k	ACETYL	prot-ac	LIVER	t68-liver	NP_446217.1_K433k	NA	NA	female	4w	0.265713	0.111556	0.0242968	2.38189	NA	NA	0.000810412	0.00961175
ACETYL;LIVER;NP_446217.1_K433k	ACETYL	prot-ac	LIVER	t68-liver	NP_446217.1_K433k	NA	NA	female	8w	0.17654	0.111556	0.124819	1.58253	NA	NA	0.000810412	0.00961175
ACETYL;LIVER;NP_446217.1_K433k	ACETYL	prot-ac	LIVER	t68-liver	NP_446217.1_K433k	NA	NA	male	1w	-0.371881	0.130021	0.00896032	-2.86016	NA	NA	0.000810412	0.00961175
ACETYL;LIVER;NP_446217.1_K433k	ACETYL	prot-ac	LIVER	t68-liver	NP_446217.1_K433k	NA	NA	male	2w	-0.371951	0.107808	0.00222217	-3.45013	NA	NA	0.000810412	0.00961175
ACETYL;LIVER;NP_446217.1_K433k	ACETYL	prot-ac	LIVER	t68-liver	NP_446217.1_K433k	NA	NA	male	4w	-0.10448	0.112601	0.3633	-0.92787	NA	NA	0.000810412	0.00961175
ACETYL;LIVER;NP_446217.1_K433k	ACETYL	prot-ac	LIVER	t68-liver	NP_446217.1_K433k	NA	NA	male	8w	-0.19642	0.112601	0.0947098	-1.74438	NA	NA	0.000810412	0.00961175
ACETYL;LIVER;NP_446217.1_K632k	ACETYL	prot-ac	LIVER	t68-liver	NP_446217.1_K632k	NA	NA	female	1w	0.322703	0.081816	0.000491367	3.94425	NA	NA	0.00457832	0.0309624
ACETYL;LIVER;NP_446217.1_K632k	ACETYL	prot-ac	LIVER	t68-liver	NP_446217.1_K632k	NA	NA	female	2w	0.283364	0.0780085	0.00112144	3.63248	NA	NA	0.00457832	0.0309624
ACETYL;LIVER;NP_446217.1_K632k	ACETYL	prot-ac	LIVER	t68-liver	NP_446217.1_K632k	NA	NA	female	4w	0.152944	0.0780085	0.0599951	1.96061	NA	NA	0.00457832	0.0309624
ACETYL;LIVER;NP_446217.1_K632k	ACETYL	prot-ac	LIVER	t68-liver	NP_446217.1_K632k	NA	NA	female	8w	0.090948	0.0780085	0.253553	1.16587	NA	NA	0.00457832	0.0309624
ACETYL;LIVER;NP_446217.1_K632k	ACETYL	prot-ac	LIVER	t68-liver	NP_446217.1_K632k	NA	NA	male	1w	-0.123906	0.100057	0.228323	-1.23835	NA	NA	0.00457832	0.0309624
ACETYL;LIVER;NP_446217.1_K632k	ACETYL	prot-ac	LIVER	t68-liver	NP_446217.1_K632k	NA	NA	male	2w	-0.134636	0.0829628	0.118519	-1.62285	NA	NA	0.00457832	0.0309624
ACETYL;LIVER;NP_446217.1_K632k	ACETYL	prot-ac	LIVER	t68-liver	NP_446217.1_K632k	NA	NA	male	4w	-0.0102352	0.0866518	0.90702	-0.11812	NA	NA	0.00457832	0.0309624
ACETYL;LIVER;NP_446217.1_K632k	ACETYL	prot-ac	LIVER	t68-liver	NP_446217.1_K632k	NA	NA	male	8w	-0.152	0.0866518	0.0929864	-1.75415	NA	NA	0.00457832	0.0309624
ACETYL;LIVER;NP_446253.2_K18k	ACETYL	prot-ac	LIVER	t68-liver	NP_446253.2_K18k	NA	NA	female	1w	0.15823	0.0888649	0.0877259	1.78056	NA	NA	0.0053294	0.0350372
ACETYL;LIVER;NP_446253.2_K18k	ACETYL	prot-ac	LIVER	t68-liver	NP_446253.2_K18k	NA	NA	female	2w	0.152906	0.0888649	0.0982611	1.72066	NA	NA	0.0053294	0.0350372
ACETYL;LIVER;NP_446253.2_K18k	ACETYL	prot-ac	LIVER	t68-liver	NP_446253.2_K18k	NA	NA	female	4w	0.163918	0.0888649	0.0775547	1.84457	NA	NA	0.0053294	0.0350372
ACETYL;LIVER;NP_446253.2_K18k	ACETYL	prot-ac	LIVER	t68-liver	NP_446253.2_K18k	NA	NA	female	8w	-0.109153	0.0888649	0.231317	-1.2283	NA	NA	0.0053294	0.0350372
ACETYL;LIVER;NP_446253.2_K18k	ACETYL	prot-ac	LIVER	t68-liver	NP_446253.2_K18k	NA	NA	male	1w	-0.173963	0.109434	0.12881	-1.58966	NA	NA	0.0053294	0.0350372
ACETYL;LIVER;NP_446253.2_K18k	ACETYL	prot-ac	LIVER	t68-liver	NP_446253.2_K18k	NA	NA	male	2w	-0.183413	0.0961172	0.0719614	-1.90822	NA	NA	0.0053294	0.0350372
ACETYL;LIVER;NP_446253.2_K18k	ACETYL	prot-ac	LIVER	t68-liver	NP_446253.2_K18k	NA	NA	male	4w	-0.0564204	0.101316	0.584271	-0.55687	NA	NA	0.0053294	0.0350372
ACETYL;LIVER;NP_446253.2_K18k	ACETYL	prot-ac	LIVER	t68-liver	NP_446253.2_K18k	NA	NA	male	8w	-0.322939	0.101316	0.00495819	-3.18743	NA	NA	0.0053294	0.0350372
ACETYL;LIVER;NP_446277.1_K115k	ACETYL	prot-ac	LIVER	t68-liver	NP_446277.1_K115k	NA	NA	female	1w	0.0402315	0.0616433	0.519333	0.65265	NA	NA	0.000666695	0.00885092
ACETYL;LIVER;NP_446277.1_K115k	ACETYL	prot-ac	LIVER	t68-liver	NP_446277.1_K115k	NA	NA	female	2w	0.0511236	0.0587746	0.391831	0.86982	NA	NA	0.000666695	0.00885092
ACETYL;LIVER;NP_446277.1_K115k	ACETYL	prot-ac	LIVER	t68-liver	NP_446277.1_K115k	NA	NA	female	4w	0.0420223	0.0587746	0.480576	0.71497	NA	NA	0.000666695	0.00885092
ACETYL;LIVER;NP_446277.1_K115k	ACETYL	prot-ac	LIVER	t68-liver	NP_446277.1_K115k	NA	NA	female	8w	0.204567	0.0587746	0.00166661	3.48053	NA	NA	0.000666695	0.00885092
ACETYL;LIVER;NP_446277.1_K115k	ACETYL	prot-ac	LIVER	t68-liver	NP_446277.1_K115k	NA	NA	male	1w	0.0023716	0.0664147	0.971829	0.03571	NA	NA	0.000666695	0.00885092
ACETYL;LIVER;NP_446277.1_K115k	ACETYL	prot-ac	LIVER	t68-liver	NP_446277.1_K115k	NA	NA	male	2w	0.0816586	0.0550681	0.151952	1.48286	NA	NA	0.000666695	0.00885092
ACETYL;LIVER;NP_446277.1_K115k	ACETYL	prot-ac	LIVER	t68-liver	NP_446277.1_K115k	NA	NA	male	4w	-0.0281621	0.0575168	0.629123	-0.48963	NA	NA	0.000666695	0.00885092
ACETYL;LIVER;NP_446277.1_K115k	ACETYL	prot-ac	LIVER	t68-liver	NP_446277.1_K115k	NA	NA	male	8w	0.205944	0.0575168	0.00162011	3.58059	NA	NA	0.000666695	0.00885092
ACETYL;LIVER;NP_446277.1_K138k	ACETYL	prot-ac	LIVER	t68-liver	NP_446277.1_K138k	NA	NA	female	1w	0.0669078	0.0955498	0.490845	0.70024	NA	NA	0.00129672	0.0132494
ACETYL;LIVER;NP_446277.1_K138k	ACETYL	prot-ac	LIVER	t68-liver	NP_446277.1_K138k	NA	NA	female	2w	0.151047	0.0900852	0.107228	1.67671	NA	NA	0.00129672	0.0132494
ACETYL;LIVER;NP_446277.1_K138k	ACETYL	prot-ac	LIVER	t68-liver	NP_446277.1_K138k	NA	NA	female	4w	0.0891079	0.0900852	0.332947	0.98915	NA	NA	0.00129672	0.0132494
ACETYL;LIVER;NP_446277.1_K138k	ACETYL	prot-ac	LIVER	t68-liver	NP_446277.1_K138k	NA	NA	female	8w	0.268035	0.0900852	0.00680023	2.97535	NA	NA	0.00129672	0.0132494
ACETYL;LIVER;NP_446277.1_K138k	ACETYL	prot-ac	LIVER	t68-liver	NP_446277.1_K138k	NA	NA	male	1w	0.23509	0.101657	0.0324047	2.31257	NA	NA	0.00129672	0.0132494
ACETYL;LIVER;NP_446277.1_K138k	ACETYL	prot-ac	LIVER	t68-liver	NP_446277.1_K138k	NA	NA	male	2w	0.298886	0.0768456	0.00102415	3.88944	NA	NA	0.00129672	0.0132494
ACETYL;LIVER;NP_446277.1_K138k	ACETYL	prot-ac	LIVER	t68-liver	NP_446277.1_K138k	NA	NA	male	4w	0.17365	0.0815071	0.0467484	2.13049	NA	NA	0.00129672	0.0132494
ACETYL;LIVER;NP_446277.1_K138k	ACETYL	prot-ac	LIVER	t68-liver	NP_446277.1_K138k	NA	NA	male	8w	0.387085	0.0815071	0.000148354	4.74909	NA	NA	0.00129672	0.0132494
ACETYL;LIVER;NP_446277.1_K197k	ACETYL	prot-ac	LIVER	t68-liver	NP_446277.1_K197k	NA	NA	female	1w	0.122138	0.0898361	0.184873	1.35957	NA	NA	0.00153937	0.0143769
ACETYL;LIVER;NP_446277.1_K197k	ACETYL	prot-ac	LIVER	t68-liver	NP_446277.1_K197k	NA	NA	female	2w	0.173904	0.0856553	0.0519759	2.03028	NA	NA	0.00153937	0.0143769
ACETYL;LIVER;NP_446277.1_K197k	ACETYL	prot-ac	LIVER	t68-liver	NP_446277.1_K197k	NA	NA	female	4w	0.171234	0.0856553	0.0554397	1.99911	NA	NA	0.00153937	0.0143769
ACETYL;LIVER;NP_446277.1_K197k	ACETYL	prot-ac	LIVER	t68-liver	NP_446277.1_K197k	NA	NA	female	8w	0.348632	0.0856553	0.00035077	4.07017	NA	NA	0.00153937	0.0143769
ACETYL;LIVER;NP_446277.1_K197k	ACETYL	prot-ac	LIVER	t68-liver	NP_446277.1_K197k	NA	NA	male	1w	0.0934174	0.145933	0.528533	0.64014	NA	NA	0.00153937	0.0143769
ACETYL;LIVER;NP_446277.1_K197k	ACETYL	prot-ac	LIVER	t68-liver	NP_446277.1_K197k	NA	NA	male	2w	0.0870764	0.121001	0.479144	0.71963	NA	NA	0.00153937	0.0143769
ACETYL;LIVER;NP_446277.1_K197k	ACETYL	prot-ac	LIVER	t68-liver	NP_446277.1_K197k	NA	NA	male	4w	0.0833798	0.126382	0.516099	0.65975	NA	NA	0.00153937	0.0143769
ACETYL;LIVER;NP_446277.1_K197k	ACETYL	prot-ac	LIVER	t68-liver	NP_446277.1_K197k	NA	NA	male	8w	0.438664	0.126382	0.00211323	3.47094	NA	NA	0.00153937	0.0143769
ACETYL;LIVER;NP_446277.1_K39k	ACETYL	prot-ac	LIVER	t68-liver	NP_446277.1_K39k	NA	NA	female	1w	0.105855	0.0946078	0.277244	1.11888	NA	NA	0.00688929	0.0400516
ACETYL;LIVER;NP_446277.1_K39k	ACETYL	prot-ac	LIVER	t68-liver	NP_446277.1_K39k	NA	NA	female	2w	0.186626	0.0946078	0.0633848	1.97263	NA	NA	0.00688929	0.0400516
ACETYL;LIVER;NP_446277.1_K39k	ACETYL	prot-ac	LIVER	t68-liver	NP_446277.1_K39k	NA	NA	female	4w	0.0623075	0.0946078	0.518124	0.65859	NA	NA	0.00688929	0.0400516
ACETYL;LIVER;NP_446277.1_K39k	ACETYL	prot-ac	LIVER	t68-liver	NP_446277.1_K39k	NA	NA	female	8w	0.295169	0.0946078	0.00567732	3.11993	NA	NA	0.00688929	0.0400516
ACETYL;LIVER;NP_446277.1_K39k	ACETYL	prot-ac	LIVER	t68-liver	NP_446277.1_K39k	NA	NA	male	1w	0.129167	0.137678	0.363461	0.93819	NA	NA	0.00688929	0.0400516
ACETYL;LIVER;NP_446277.1_K39k	ACETYL	prot-ac	LIVER	t68-liver	NP_446277.1_K39k	NA	NA	male	2w	0.222195	0.115189	0.0734761	1.92895	NA	NA	0.00688929	0.0400516
ACETYL;LIVER;NP_446277.1_K39k	ACETYL	prot-ac	LIVER	t68-liver	NP_446277.1_K39k	NA	NA	male	4w	0.18888	0.115189	0.122494	1.63974	NA	NA	0.00688929	0.0400516
ACETYL;LIVER;NP_446277.1_K39k	ACETYL	prot-ac	LIVER	t68-liver	NP_446277.1_K39k	NA	NA	male	8w	0.495718	0.123143	0.00116448	4.02556	NA	NA	0.00688929	0.0400516
ACETYL;LIVER;NP_446277.1_K43k	ACETYL	prot-ac	LIVER	t68-liver	NP_446277.1_K43k	NA	NA	female	1w	0.131545	0.0871366	0.142396	1.50965	NA	NA	7.17259e-06	0.000419965
ACETYL;LIVER;NP_446277.1_K43k	ACETYL	prot-ac	LIVER	t68-liver	NP_446277.1_K43k	NA	NA	female	2w	0.173507	0.0830815	0.046026	2.08839	NA	NA	7.17259e-06	0.000419965
ACETYL;LIVER;NP_446277.1_K43k	ACETYL	prot-ac	LIVER	t68-liver	NP_446277.1_K43k	NA	NA	female	4w	0.220812	0.0830815	0.012879	2.65777	NA	NA	7.17259e-06	0.000419965
ACETYL;LIVER;NP_446277.1_K43k	ACETYL	prot-ac	LIVER	t68-liver	NP_446277.1_K43k	NA	NA	female	8w	0.312746	0.0830815	0.000792511	3.76433	NA	NA	7.17259e-06	0.000419965
ACETYL;LIVER;NP_446277.1_K43k	ACETYL	prot-ac	LIVER	t68-liver	NP_446277.1_K43k	NA	NA	male	1w	0.152857	0.102333	0.149112	1.49371	NA	NA	7.17259e-06	0.000419965
ACETYL;LIVER;NP_446277.1_K43k	ACETYL	prot-ac	LIVER	t68-liver	NP_446277.1_K43k	NA	NA	male	2w	0.193872	0.0848503	0.0320695	2.28487	NA	NA	7.17259e-06	0.000419965
ACETYL;LIVER;NP_446277.1_K43k	ACETYL	prot-ac	LIVER	t68-liver	NP_446277.1_K43k	NA	NA	male	4w	0.169949	0.0886233	0.0679074	1.91765	NA	NA	7.17259e-06	0.000419965
ACETYL;LIVER;NP_446277.1_K43k	ACETYL	prot-ac	LIVER	t68-liver	NP_446277.1_K43k	NA	NA	male	8w	0.570516	0.0886233	1.57874e-06	6.43754	NA	NA	7.17259e-06	0.000419965
ACETYL;LIVER;NP_446277.1_K49k	ACETYL	prot-ac	LIVER	t68-liver	NP_446277.1_K49k	NA	NA	female	1w	0.108492	0.0679681	0.121724	1.59622	NA	NA	0.000215516	0.00419225
ACETYL;LIVER;NP_446277.1_K49k	ACETYL	prot-ac	LIVER	t68-liver	NP_446277.1_K49k	NA	NA	female	2w	0.0942173	0.0648051	0.157162	1.45386	NA	NA	0.000215516	0.00419225
ACETYL;LIVER;NP_446277.1_K49k	ACETYL	prot-ac	LIVER	t68-liver	NP_446277.1_K49k	NA	NA	female	4w	0.0836044	0.0648051	0.207628	1.29009	NA	NA	0.000215516	0.00419225
ACETYL;LIVER;NP_446277.1_K49k	ACETYL	prot-ac	LIVER	t68-liver	NP_446277.1_K49k	NA	NA	female	8w	0.222498	0.0648051	0.00188305	3.43334	NA	NA	0.000215516	0.00419225
ACETYL;LIVER;NP_446277.1_K49k	ACETYL	prot-ac	LIVER	t68-liver	NP_446277.1_K49k	NA	NA	male	1w	0.0364635	0.0912099	0.693083	0.39978	NA	NA	0.000215516	0.00419225
ACETYL;LIVER;NP_446277.1_K49k	ACETYL	prot-ac	LIVER	t68-liver	NP_446277.1_K49k	NA	NA	male	2w	0.0913341	0.0756272	0.239681	1.20769	NA	NA	0.000215516	0.00419225
ACETYL;LIVER;NP_446277.1_K49k	ACETYL	prot-ac	LIVER	t68-liver	NP_446277.1_K49k	NA	NA	male	4w	0.0849108	0.0789901	0.293762	1.07495	NA	NA	0.000215516	0.00419225
ACETYL;LIVER;NP_446277.1_K49k	ACETYL	prot-ac	LIVER	t68-liver	NP_446277.1_K49k	NA	NA	male	8w	0.390835	0.0789901	5.59403e-05	4.9479	NA	NA	0.000215516	0.00419225
ACETYL;LIVER;NP_446277.1_K55k	ACETYL	prot-ac	LIVER	t68-liver	NP_446277.1_K55k	NA	NA	female	1w	0.0657192	0.0922614	0.482194	0.71232	NA	NA	9.95325e-07	0.000130595
ACETYL;LIVER;NP_446277.1_K55k	ACETYL	prot-ac	LIVER	t68-liver	NP_446277.1_K55k	NA	NA	female	2w	0.203629	0.0879678	0.0282147	2.31482	NA	NA	9.95325e-07	0.000130595
ACETYL;LIVER;NP_446277.1_K55k	ACETYL	prot-ac	LIVER	t68-liver	NP_446277.1_K55k	NA	NA	female	4w	0.0758142	0.0879678	0.396135	0.86184	NA	NA	9.95325e-07	0.000130595
ACETYL;LIVER;NP_446277.1_K55k	ACETYL	prot-ac	LIVER	t68-liver	NP_446277.1_K55k	NA	NA	female	8w	0.347184	0.0879678	0.000488145	3.94671	NA	NA	9.95325e-07	0.000130595
ACETYL;LIVER;NP_446277.1_K55k	ACETYL	prot-ac	LIVER	t68-liver	NP_446277.1_K55k	NA	NA	male	1w	0.293819	0.134202	0.039191	2.18938	NA	NA	9.95325e-07	0.000130595
ACETYL;LIVER;NP_446277.1_K55k	ACETYL	prot-ac	LIVER	t68-liver	NP_446277.1_K55k	NA	NA	male	2w	0.285874	0.111274	0.0173059	2.5691	NA	NA	9.95325e-07	0.000130595
ACETYL;LIVER;NP_446277.1_K55k	ACETYL	prot-ac	LIVER	t68-liver	NP_446277.1_K55k	NA	NA	male	4w	0.281514	0.116222	0.023888	2.42221	NA	NA	9.95325e-07	0.000130595
ACETYL;LIVER;NP_446277.1_K55k	ACETYL	prot-ac	LIVER	t68-liver	NP_446277.1_K55k	NA	NA	male	8w	0.813097	0.116222	4.41272e-07	6.99606	NA	NA	9.95325e-07	0.000130595
ACETYL;LIVER;NP_446277.1_K79k	ACETYL	prot-ac	LIVER	t68-liver	NP_446277.1_K79k	NA	NA	female	1w	0.0356533	0.0795857	0.658381	0.44799	NA	NA	0.00242868	0.0208318
ACETYL;LIVER;NP_446277.1_K79k	ACETYL	prot-ac	LIVER	t68-liver	NP_446277.1_K79k	NA	NA	female	2w	0.132223	0.0750341	0.0914125	1.76217	NA	NA	0.00242868	0.0208318
ACETYL;LIVER;NP_446277.1_K79k	ACETYL	prot-ac	LIVER	t68-liver	NP_446277.1_K79k	NA	NA	female	4w	-0.0245306	0.0750341	0.746699	-0.32693	NA	NA	0.00242868	0.0208318
ACETYL;LIVER;NP_446277.1_K79k	ACETYL	prot-ac	LIVER	t68-liver	NP_446277.1_K79k	NA	NA	female	8w	0.231627	0.0750341	0.00523135	3.08696	NA	NA	0.00242868	0.0208318
ACETYL;LIVER;NP_446277.1_K79k	ACETYL	prot-ac	LIVER	t68-liver	NP_446277.1_K79k	NA	NA	male	1w	0.120607	0.0931579	0.211324	1.29465	NA	NA	0.00242868	0.0208318
ACETYL;LIVER;NP_446277.1_K79k	ACETYL	prot-ac	LIVER	t68-liver	NP_446277.1_K79k	NA	NA	male	2w	0.168287	0.0818216	0.0540516	2.05676	NA	NA	0.00242868	0.0208318
ACETYL;LIVER;NP_446277.1_K79k	ACETYL	prot-ac	LIVER	t68-liver	NP_446277.1_K79k	NA	NA	male	4w	0.0908776	0.0862475	0.305559	1.05368	NA	NA	0.00242868	0.0208318
ACETYL;LIVER;NP_446277.1_K79k	ACETYL	prot-ac	LIVER	t68-liver	NP_446277.1_K79k	NA	NA	male	8w	0.325198	0.0862475	0.00133973	3.77053	NA	NA	0.00242868	0.0208318
ACETYL;LIVER;NP_446277.1_K83k	ACETYL	prot-ac	LIVER	t68-liver	NP_446277.1_K83k	NA	NA	female	1w	0.114785	0.0775053	0.149832	1.481	NA	NA	0.000192937	0.00385639
ACETYL;LIVER;NP_446277.1_K83k	ACETYL	prot-ac	LIVER	t68-liver	NP_446277.1_K83k	NA	NA	female	2w	0.150181	0.0738984	0.0517623	2.03226	NA	NA	0.000192937	0.00385639
ACETYL;LIVER;NP_446277.1_K83k	ACETYL	prot-ac	LIVER	t68-liver	NP_446277.1_K83k	NA	NA	female	4w	-0.0114347	0.0738984	0.878146	-0.15474	NA	NA	0.000192937	0.00385639
ACETYL;LIVER;NP_446277.1_K83k	ACETYL	prot-ac	LIVER	t68-liver	NP_446277.1_K83k	NA	NA	female	8w	0.165319	0.0738984	0.033465	2.23711	NA	NA	0.000192937	0.00385639
ACETYL;LIVER;NP_446277.1_K83k	ACETYL	prot-ac	LIVER	t68-liver	NP_446277.1_K83k	NA	NA	male	1w	0.144566	0.106075	0.186378	1.36287	NA	NA	0.000192937	0.00385639
ACETYL;LIVER;NP_446277.1_K83k	ACETYL	prot-ac	LIVER	t68-liver	NP_446277.1_K83k	NA	NA	male	2w	0.180157	0.0879524	0.0523429	2.04834	NA	NA	0.000192937	0.00385639
ACETYL;LIVER;NP_446277.1_K83k	ACETYL	prot-ac	LIVER	t68-liver	NP_446277.1_K83k	NA	NA	male	4w	0.110991	0.0918633	0.239481	1.20822	NA	NA	0.000192937	0.00385639
ACETYL;LIVER;NP_446277.1_K83k	ACETYL	prot-ac	LIVER	t68-liver	NP_446277.1_K83k	NA	NA	male	8w	0.503239	0.0918633	1.53491e-05	5.47812	NA	NA	0.000192937	0.00385639
ACETYL;LIVER;NP_446282.2_K422k	ACETYL	prot-ac	LIVER	t68-liver	NP_446282.2_K422k	NA	NA	female	1w	0.0243521	0.185849	0.89868	0.13103	NA	NA	0.00330044	0.0245768
ACETYL;LIVER;NP_446282.2_K422k	ACETYL	prot-ac	LIVER	t68-liver	NP_446282.2_K422k	NA	NA	female	2w	0.376989	0.185849	0.0736361	2.02847	NA	NA	0.00330044	0.0245768
ACETYL;LIVER;NP_446282.2_K422k	ACETYL	prot-ac	LIVER	t68-liver	NP_446282.2_K422k	NA	NA	female	4w	-0.177657	0.185849	0.364486	-0.95592	NA	NA	0.00330044	0.0245768
ACETYL;LIVER;NP_446282.2_K422k	ACETYL	prot-ac	LIVER	t68-liver	NP_446282.2_K422k	NA	NA	female	8w	0.0358051	0.185849	0.851575	0.19266	NA	NA	0.00330044	0.0245768
ACETYL;LIVER;NP_446282.2_K422k	ACETYL	prot-ac	LIVER	t68-liver	NP_446282.2_K422k	NA	NA	male	1w	-0.588887	0.16988	0.0116136	-3.46649	NA	NA	0.00330044	0.0245768
ACETYL;LIVER;NP_446282.2_K422k	ACETYL	prot-ac	LIVER	t68-liver	NP_446282.2_K422k	NA	NA	male	2w	-0.973261	0.138707	0.000282497	-7.01669	NA	NA	0.00330044	0.0245768
ACETYL;LIVER;NP_446282.2_K422k	ACETYL	prot-ac	LIVER	t68-liver	NP_446282.2_K422k	NA	NA	male	4w	-0.366541	0.138707	0.0353794	-2.64257	NA	NA	0.00330044	0.0245768
ACETYL;LIVER;NP_446282.2_K422k	ACETYL	prot-ac	LIVER	t68-liver	NP_446282.2_K422k	NA	NA	male	8w	-0.37838	0.16988	0.0637968	-2.22733	NA	NA	0.00330044	0.0245768
ACETYL;LIVER;NP_446297.1_K153k	ACETYL	prot-ac	LIVER	t68-liver	NP_446297.1_K153k	NA	NA	female	1w	0.469296	0.0925455	2.3163e-05	5.07097	NA	NA	0.000129069	0.00280755
ACETYL;LIVER;NP_446297.1_K153k	ACETYL	prot-ac	LIVER	t68-liver	NP_446297.1_K153k	NA	NA	female	2w	0.339853	0.0882387	0.000629005	3.85152	NA	NA	0.000129069	0.00280755
ACETYL;LIVER;NP_446297.1_K153k	ACETYL	prot-ac	LIVER	t68-liver	NP_446297.1_K153k	NA	NA	female	4w	0.205863	0.0882387	0.0270981	2.33302	NA	NA	0.000129069	0.00280755
ACETYL;LIVER;NP_446297.1_K153k	ACETYL	prot-ac	LIVER	t68-liver	NP_446297.1_K153k	NA	NA	female	8w	0.0718156	0.0882387	0.422618	0.81388	NA	NA	0.000129069	0.00280755
ACETYL;LIVER;NP_446297.1_K153k	ACETYL	prot-ac	LIVER	t68-liver	NP_446297.1_K153k	NA	NA	male	1w	-0.308308	0.143931	0.0432277	-2.14206	NA	NA	0.000129069	0.00280755
ACETYL;LIVER;NP_446297.1_K153k	ACETYL	prot-ac	LIVER	t68-liver	NP_446297.1_K153k	NA	NA	male	2w	-0.185479	0.119341	0.134063	-1.55419	NA	NA	0.000129069	0.00280755
ACETYL;LIVER;NP_446297.1_K153k	ACETYL	prot-ac	LIVER	t68-liver	NP_446297.1_K153k	NA	NA	male	4w	0.00160603	0.124648	0.989833	0.01288	NA	NA	0.000129069	0.00280755
ACETYL;LIVER;NP_446297.1_K153k	ACETYL	prot-ac	LIVER	t68-liver	NP_446297.1_K153k	NA	NA	male	8w	-0.241388	0.124648	0.0654286	-1.93656	NA	NA	0.000129069	0.00280755
ACETYL;LIVER;NP_446297.1_K32k	ACETYL	prot-ac	LIVER	t68-liver	NP_446297.1_K32k	NA	NA	female	1w	0.201058	0.118682	0.101403	1.69409	NA	NA	0.00449396	0.0317275
ACETYL;LIVER;NP_446297.1_K32k	ACETYL	prot-ac	LIVER	t68-liver	NP_446297.1_K32k	NA	NA	female	2w	0.0173275	0.113159	0.879403	0.15313	NA	NA	0.00449396	0.0317275
ACETYL;LIVER;NP_446297.1_K32k	ACETYL	prot-ac	LIVER	t68-liver	NP_446297.1_K32k	NA	NA	female	4w	0.158932	0.113159	0.171223	1.4045	NA	NA	0.00449396	0.0317275
ACETYL;LIVER;NP_446297.1_K32k	ACETYL	prot-ac	LIVER	t68-liver	NP_446297.1_K32k	NA	NA	female	8w	-0.0590987	0.113159	0.605616	-0.52226	NA	NA	0.00449396	0.0317275
ACETYL;LIVER;NP_446297.1_K32k	ACETYL	prot-ac	LIVER	t68-liver	NP_446297.1_K32k	NA	NA	male	1w	-0.307803	0.115591	0.0140367	-2.66286	NA	NA	0.00449396	0.0317275
ACETYL;LIVER;NP_446297.1_K32k	ACETYL	prot-ac	LIVER	t68-liver	NP_446297.1_K32k	NA	NA	male	2w	-0.36635	0.0958433	0.000897664	-3.82239	NA	NA	0.00449396	0.0317275
ACETYL;LIVER;NP_446297.1_K32k	ACETYL	prot-ac	LIVER	t68-liver	NP_446297.1_K32k	NA	NA	male	4w	-0.385882	0.100105	0.000829104	-3.85477	NA	NA	0.00449396	0.0317275
ACETYL;LIVER;NP_446297.1_K32k	ACETYL	prot-ac	LIVER	t68-liver	NP_446297.1_K32k	NA	NA	male	8w	-0.378676	0.100105	0.000989163	-3.78278	NA	NA	0.00449396	0.0317275
ACETYL;LIVER;NP_446301.1_K161k	ACETYL	prot-ac	LIVER	t68-liver	NP_446301.1_K161k	NA	NA	female	1w	0.613119	0.104368	5.62347e-06	5.87459	NA	NA	1.29387e-05	0.000601989
ACETYL;LIVER;NP_446301.1_K161k	ACETYL	prot-ac	LIVER	t68-liver	NP_446301.1_K161k	NA	NA	female	2w	0.511711	0.098399	2.8966e-05	5.20037	NA	NA	1.29387e-05	0.000601989
ACETYL;LIVER;NP_446301.1_K161k	ACETYL	prot-ac	LIVER	t68-liver	NP_446301.1_K161k	NA	NA	female	4w	0.24764	0.098399	0.0193222	2.51669	NA	NA	1.29387e-05	0.000601989
ACETYL;LIVER;NP_446301.1_K161k	ACETYL	prot-ac	LIVER	t68-liver	NP_446301.1_K161k	NA	NA	female	8w	0.0579603	0.098399	0.561617	0.58903	NA	NA	1.29387e-05	0.000601989
ACETYL;LIVER;NP_446301.1_K161k	ACETYL	prot-ac	LIVER	t68-liver	NP_446301.1_K161k	NA	NA	male	1w	-0.26278	0.121359	0.0436216	-2.16531	NA	NA	1.29387e-05	0.000601989
ACETYL;LIVER;NP_446301.1_K161k	ACETYL	prot-ac	LIVER	t68-liver	NP_446301.1_K161k	NA	NA	male	2w	-0.109207	0.106591	0.318753	-1.02455	NA	NA	1.29387e-05	0.000601989
ACETYL;LIVER;NP_446301.1_K161k	ACETYL	prot-ac	LIVER	t68-liver	NP_446301.1_K161k	NA	NA	male	4w	0.0496114	0.112356	0.663916	0.44155	NA	NA	1.29387e-05	0.000601989
ACETYL;LIVER;NP_446301.1_K161k	ACETYL	prot-ac	LIVER	t68-liver	NP_446301.1_K161k	NA	NA	male	8w	-0.000509032	0.112356	0.996434	-0.00453	NA	NA	1.29387e-05	0.000601989
ACETYL;LIVER;NP_446301.1_K243k	ACETYL	prot-ac	LIVER	t68-liver	NP_446301.1_K243k	NA	NA	female	1w	0.487637	0.106208	8.56353e-05	4.59132	NA	NA	5.44271e-05	0.00162067
ACETYL;LIVER;NP_446301.1_K243k	ACETYL	prot-ac	LIVER	t68-liver	NP_446301.1_K243k	NA	NA	female	2w	0.416975	0.101266	0.000308775	4.11764	NA	NA	5.44271e-05	0.00162067
ACETYL;LIVER;NP_446301.1_K243k	ACETYL	prot-ac	LIVER	t68-liver	NP_446301.1_K243k	NA	NA	female	4w	0.242561	0.101266	0.0235759	2.3953	NA	NA	5.44271e-05	0.00162067
ACETYL;LIVER;NP_446301.1_K243k	ACETYL	prot-ac	LIVER	t68-liver	NP_446301.1_K243k	NA	NA	female	8w	0.0635482	0.101266	0.535417	0.62754	NA	NA	5.44271e-05	0.00162067
ACETYL;LIVER;NP_446301.1_K243k	ACETYL	prot-ac	LIVER	t68-liver	NP_446301.1_K243k	NA	NA	male	1w	-0.304834	0.099597	0.00562157	-3.06067	NA	NA	5.44271e-05	0.00162067
ACETYL;LIVER;NP_446301.1_K243k	ACETYL	prot-ac	LIVER	t68-liver	NP_446301.1_K243k	NA	NA	male	2w	-0.135826	0.0825815	0.113892	-1.64475	NA	NA	5.44271e-05	0.00162067
ACETYL;LIVER;NP_446301.1_K243k	ACETYL	prot-ac	LIVER	t68-liver	NP_446301.1_K243k	NA	NA	male	4w	-0.0101276	0.0862536	0.907569	-0.11742	NA	NA	5.44271e-05	0.00162067
ACETYL;LIVER;NP_446301.1_K243k	ACETYL	prot-ac	LIVER	t68-liver	NP_446301.1_K243k	NA	NA	male	8w	-0.0132981	0.0862536	0.878843	-0.15418	NA	NA	5.44271e-05	0.00162067
ACETYL;LIVER;NP_446301.1_K364k	ACETYL	prot-ac	LIVER	t68-liver	NP_446301.1_K364k	NA	NA	female	1w	0.550153	0.12986	0.000224143	4.23652	NA	NA	8.69027e-05	0.00222561
ACETYL;LIVER;NP_446301.1_K364k	ACETYL	prot-ac	LIVER	t68-liver	NP_446301.1_K364k	NA	NA	female	2w	0.566354	0.123816	8.97337e-05	4.57414	NA	NA	8.69027e-05	0.00222561
ACETYL;LIVER;NP_446301.1_K364k	ACETYL	prot-ac	LIVER	t68-liver	NP_446301.1_K364k	NA	NA	female	4w	0.215151	0.123816	0.0933171	1.73766	NA	NA	8.69027e-05	0.00222561
ACETYL;LIVER;NP_446301.1_K364k	ACETYL	prot-ac	LIVER	t68-liver	NP_446301.1_K364k	NA	NA	female	8w	0.0181572	0.123816	0.884468	0.14665	NA	NA	8.69027e-05	0.00222561
ACETYL;LIVER;NP_446301.1_K364k	ACETYL	prot-ac	LIVER	t68-liver	NP_446301.1_K364k	NA	NA	male	1w	-0.252605	0.10557	0.0254591	-2.39278	NA	NA	8.69027e-05	0.00222561
ACETYL;LIVER;NP_446301.1_K364k	ACETYL	prot-ac	LIVER	t68-liver	NP_446301.1_K364k	NA	NA	male	2w	-0.112973	0.0875338	0.209911	-1.29062	NA	NA	8.69027e-05	0.00222561
ACETYL;LIVER;NP_446301.1_K364k	ACETYL	prot-ac	LIVER	t68-liver	NP_446301.1_K364k	NA	NA	male	4w	0.00862032	0.0914261	0.925714	0.09429	NA	NA	8.69027e-05	0.00222561
ACETYL;LIVER;NP_446301.1_K364k	ACETYL	prot-ac	LIVER	t68-liver	NP_446301.1_K364k	NA	NA	male	8w	-0.10784	0.0914261	0.250481	-1.17953	NA	NA	8.69027e-05	0.00222561
ACETYL;LIVER;NP_446301.1_K635k	ACETYL	prot-ac	LIVER	t68-liver	NP_446301.1_K635k	NA	NA	female	1w	0.3546	0.156189	0.0351106	2.27032	NA	NA	0.00114534	0.0127823
ACETYL;LIVER;NP_446301.1_K635k	ACETYL	prot-ac	LIVER	t68-liver	NP_446301.1_K635k	NA	NA	female	2w	0.426463	0.156189	0.0133488	2.73043	NA	NA	0.00114534	0.0127823
ACETYL;LIVER;NP_446301.1_K635k	ACETYL	prot-ac	LIVER	t68-liver	NP_446301.1_K635k	NA	NA	female	4w	0.176967	0.156189	0.271405	1.13303	NA	NA	0.00114534	0.0127823
ACETYL;LIVER;NP_446301.1_K635k	ACETYL	prot-ac	LIVER	t68-liver	NP_446301.1_K635k	NA	NA	female	8w	-0.188781	0.156189	0.241732	-1.20867	NA	NA	0.00114534	0.0127823
ACETYL;LIVER;NP_446301.1_K635k	ACETYL	prot-ac	LIVER	t68-liver	NP_446301.1_K635k	NA	NA	male	1w	-0.0630382	0.172167	0.719526	-0.36615	NA	NA	0.00114534	0.0127823
ACETYL;LIVER;NP_446301.1_K635k	ACETYL	prot-ac	LIVER	t68-liver	NP_446301.1_K635k	NA	NA	male	2w	-0.284798	0.144045	0.0672909	-1.97714	NA	NA	0.00114534	0.0127823
ACETYL;LIVER;NP_446301.1_K635k	ACETYL	prot-ac	LIVER	t68-liver	NP_446301.1_K635k	NA	NA	male	4w	0.199701	0.153991	0.214875	1.29684	NA	NA	0.00114534	0.0127823
ACETYL;LIVER;NP_446301.1_K635k	ACETYL	prot-ac	LIVER	t68-liver	NP_446301.1_K635k	NA	NA	male	8w	-0.29247	0.144045	0.0610082	-2.0304	NA	NA	0.00114534	0.0127823
ACETYL;LIVER;NP_446357.1_K474k	ACETYL	prot-ac	LIVER	t68-liver	NP_446357.1_K474k	NA	NA	female	1w	0.472258	0.14878	0.00425385	3.17419	NA	NA	0.00067326	0.00886944
ACETYL;LIVER;NP_446357.1_K474k	ACETYL	prot-ac	LIVER	t68-liver	NP_446357.1_K474k	NA	NA	female	2w	0.514898	0.140272	0.00127957	3.67072	NA	NA	0.00067326	0.00886944
ACETYL;LIVER;NP_446357.1_K474k	ACETYL	prot-ac	LIVER	t68-liver	NP_446357.1_K474k	NA	NA	female	4w	-0.0274381	0.140272	0.846647	-0.19561	NA	NA	0.00067326	0.00886944
ACETYL;LIVER;NP_446357.1_K474k	ACETYL	prot-ac	LIVER	t68-liver	NP_446357.1_K474k	NA	NA	female	8w	-0.0788962	0.140272	0.579283	-0.56245	NA	NA	0.00067326	0.00886944
ACETYL;LIVER;NP_446357.1_K474k	ACETYL	prot-ac	LIVER	t68-liver	NP_446357.1_K474k	NA	NA	male	1w	-0.460569	0.217853	0.0482867	-2.11413	NA	NA	0.00067326	0.00886944
ACETYL;LIVER;NP_446357.1_K474k	ACETYL	prot-ac	LIVER	t68-liver	NP_446357.1_K474k	NA	NA	male	2w	-0.0109422	0.191342	0.955008	-0.05719	NA	NA	0.00067326	0.00886944
ACETYL;LIVER;NP_446357.1_K474k	ACETYL	prot-ac	LIVER	t68-liver	NP_446357.1_K474k	NA	NA	male	4w	0.0436735	0.201692	0.830934	0.21654	NA	NA	0.00067326	0.00886944
ACETYL;LIVER;NP_446357.1_K474k	ACETYL	prot-ac	LIVER	t68-liver	NP_446357.1_K474k	NA	NA	male	8w	-0.130398	0.201692	0.525863	-0.64652	NA	NA	0.00067326	0.00886944
ACETYL;LIVER;NP_446357.1_K532k	ACETYL	prot-ac	LIVER	t68-liver	NP_446357.1_K532k	NA	NA	female	1w	0.258711	0.0831407	0.00426828	3.11173	NA	NA	0.00724601	0.0402117
ACETYL;LIVER;NP_446357.1_K532k	ACETYL	prot-ac	LIVER	t68-liver	NP_446357.1_K532k	NA	NA	female	2w	0.23849	0.0792715	0.0055182	3.00852	NA	NA	0.00724601	0.0402117
ACETYL;LIVER;NP_446357.1_K532k	ACETYL	prot-ac	LIVER	t68-liver	NP_446357.1_K532k	NA	NA	female	4w	-0.0525361	0.0792715	0.512947	-0.66274	NA	NA	0.00724601	0.0402117
ACETYL;LIVER;NP_446357.1_K532k	ACETYL	prot-ac	LIVER	t68-liver	NP_446357.1_K532k	NA	NA	female	8w	0.0312511	0.0792715	0.696414	0.39423	NA	NA	0.00724601	0.0402117
ACETYL;LIVER;NP_446357.1_K532k	ACETYL	prot-ac	LIVER	t68-liver	NP_446357.1_K532k	NA	NA	male	1w	-0.213264	0.178465	0.244507	-1.19499	NA	NA	0.00724601	0.0402117
ACETYL;LIVER;NP_446357.1_K532k	ACETYL	prot-ac	LIVER	t68-liver	NP_446357.1_K532k	NA	NA	male	2w	-0.0717705	0.147975	0.632342	-0.48502	NA	NA	0.00724601	0.0402117
ACETYL;LIVER;NP_446357.1_K532k	ACETYL	prot-ac	LIVER	t68-liver	NP_446357.1_K532k	NA	NA	male	4w	-0.0560132	0.154555	0.720416	-0.36242	NA	NA	0.00724601	0.0402117
ACETYL;LIVER;NP_446357.1_K532k	ACETYL	prot-ac	LIVER	t68-liver	NP_446357.1_K532k	NA	NA	male	8w	-0.0705059	0.154555	0.652619	-0.45619	NA	NA	0.00724601	0.0402117
ACETYL;LIVER;NP_446358.2_K184k	ACETYL	prot-ac	LIVER	t68-liver	NP_446358.2_K184k	NA	NA	female	1w	-0.0792618	0.102172	0.444421	-0.77577	NA	NA	0.00837773	0.0456352
ACETYL;LIVER;NP_446358.2_K184k	ACETYL	prot-ac	LIVER	t68-liver	NP_446358.2_K184k	NA	NA	female	2w	0.124991	0.0974167	0.210045	1.28306	NA	NA	0.00837773	0.0456352
ACETYL;LIVER;NP_446358.2_K184k	ACETYL	prot-ac	LIVER	t68-liver	NP_446358.2_K184k	NA	NA	female	4w	0.0623669	0.0974167	0.52727	0.64021	NA	NA	0.00837773	0.0456352
ACETYL;LIVER;NP_446358.2_K184k	ACETYL	prot-ac	LIVER	t68-liver	NP_446358.2_K184k	NA	NA	female	8w	0.260408	0.0974167	0.0124209	2.67313	NA	NA	0.00837773	0.0456352
ACETYL;LIVER;NP_446358.2_K184k	ACETYL	prot-ac	LIVER	t68-liver	NP_446358.2_K184k	NA	NA	male	1w	0.207259	0.106223	0.0635696	1.95116	NA	NA	0.00837773	0.0456352
ACETYL;LIVER;NP_446358.2_K184k	ACETYL	prot-ac	LIVER	t68-liver	NP_446358.2_K184k	NA	NA	male	2w	0.237859	0.0880755	0.0128917	2.70063	NA	NA	0.00837773	0.0456352
ACETYL;LIVER;NP_446358.2_K184k	ACETYL	prot-ac	LIVER	t68-liver	NP_446358.2_K184k	NA	NA	male	4w	0.138912	0.0919918	0.144918	1.51004	NA	NA	0.00837773	0.0456352
ACETYL;LIVER;NP_446358.2_K184k	ACETYL	prot-ac	LIVER	t68-liver	NP_446358.2_K184k	NA	NA	male	8w	0.286906	0.0919918	0.00490259	3.11882	NA	NA	0.00837773	0.0456352
ACETYL;LIVER;NP_446358.2_K234k	ACETYL	prot-ac	LIVER	t68-liver	NP_446358.2_K234k	NA	NA	female	1w	-0.0640133	0.0695675	0.36539	-0.92016	NA	NA	0.00165114	0.0152424
ACETYL;LIVER;NP_446358.2_K234k	ACETYL	prot-ac	LIVER	t68-liver	NP_446358.2_K234k	NA	NA	female	2w	-0.0314156	0.06633	0.639458	-0.47363	NA	NA	0.00165114	0.0152424
ACETYL;LIVER;NP_446358.2_K234k	ACETYL	prot-ac	LIVER	t68-liver	NP_446358.2_K234k	NA	NA	female	4w	0.0704336	0.06633	0.297417	1.06187	NA	NA	0.00165114	0.0152424
ACETYL;LIVER;NP_446358.2_K234k	ACETYL	prot-ac	LIVER	t68-liver	NP_446358.2_K234k	NA	NA	female	8w	0.172271	0.06633	0.014844	2.59719	NA	NA	0.00165114	0.0152424
ACETYL;LIVER;NP_446358.2_K234k	ACETYL	prot-ac	LIVER	t68-liver	NP_446358.2_K234k	NA	NA	male	1w	0.05407	0.0716152	0.458058	0.75501	NA	NA	0.00165114	0.0152424
ACETYL;LIVER;NP_446358.2_K234k	ACETYL	prot-ac	LIVER	t68-liver	NP_446358.2_K234k	NA	NA	male	2w	0.0492166	0.0593802	0.415883	0.82884	NA	NA	0.00165114	0.0152424
ACETYL;LIVER;NP_446358.2_K234k	ACETYL	prot-ac	LIVER	t68-liver	NP_446358.2_K234k	NA	NA	male	4w	-0.000651074	0.0620206	0.991717	-0.0105	NA	NA	0.00165114	0.0152424
ACETYL;LIVER;NP_446358.2_K234k	ACETYL	prot-ac	LIVER	t68-liver	NP_446358.2_K234k	NA	NA	male	8w	0.213464	0.0620206	0.00226721	3.44182	NA	NA	0.00165114	0.0152424
ACETYL;LIVER;NP_446358.2_K242k	ACETYL	prot-ac	LIVER	t68-liver	NP_446358.2_K242k	NA	NA	female	1w	-0.183931	0.0719066	0.0176358	-2.55792	NA	NA	0.00518634	0.0345769
ACETYL;LIVER;NP_446358.2_K242k	ACETYL	prot-ac	LIVER	t68-liver	NP_446358.2_K242k	NA	NA	female	2w	-0.0825068	0.0677942	0.236016	-1.21702	NA	NA	0.00518634	0.0345769
ACETYL;LIVER;NP_446358.2_K242k	ACETYL	prot-ac	LIVER	t68-liver	NP_446358.2_K242k	NA	NA	female	4w	0.0155893	0.0677942	0.820176	0.22995	NA	NA	0.00518634	0.0345769
ACETYL;LIVER;NP_446358.2_K242k	ACETYL	prot-ac	LIVER	t68-liver	NP_446358.2_K242k	NA	NA	female	8w	0.118933	0.0677942	0.0927766	1.75432	NA	NA	0.00518634	0.0345769
ACETYL;LIVER;NP_446358.2_K242k	ACETYL	prot-ac	LIVER	t68-liver	NP_446358.2_K242k	NA	NA	male	1w	-0.0526511	0.0976671	0.596238	-0.53909	NA	NA	0.00518634	0.0345769
ACETYL;LIVER;NP_446358.2_K242k	ACETYL	prot-ac	LIVER	t68-liver	NP_446358.2_K242k	NA	NA	male	2w	-0.0549431	0.0756526	0.476747	-0.72626	NA	NA	0.00518634	0.0345769
ACETYL;LIVER;NP_446358.2_K242k	ACETYL	prot-ac	LIVER	t68-liver	NP_446358.2_K242k	NA	NA	male	4w	-0.171863	0.0797448	0.0445124	-2.15517	NA	NA	0.00518634	0.0345769
ACETYL;LIVER;NP_446358.2_K242k	ACETYL	prot-ac	LIVER	t68-liver	NP_446358.2_K242k	NA	NA	male	8w	0.0365622	0.0756526	0.634544	0.48329	NA	NA	0.00518634	0.0345769
ACETYL;LIVER;NP_446358.2_K358k	ACETYL	prot-ac	LIVER	t68-liver	NP_446358.2_K358k	NA	NA	female	1w	-0.000751325	0.073469	0.991914	-0.01023	NA	NA	0.00227737	0.0188619
ACETYL;LIVER;NP_446358.2_K358k	ACETYL	prot-ac	LIVER	t68-liver	NP_446358.2_K358k	NA	NA	female	2w	0.0420413	0.0700499	0.553251	0.60016	NA	NA	0.00227737	0.0188619
ACETYL;LIVER;NP_446358.2_K358k	ACETYL	prot-ac	LIVER	t68-liver	NP_446358.2_K358k	NA	NA	female	4w	0.0484175	0.0700499	0.49517	0.69119	NA	NA	0.00227737	0.0188619
ACETYL;LIVER;NP_446358.2_K358k	ACETYL	prot-ac	LIVER	t68-liver	NP_446358.2_K358k	NA	NA	female	8w	0.201629	0.0700499	0.00759394	2.87836	NA	NA	0.00227737	0.0188619
ACETYL;LIVER;NP_446358.2_K358k	ACETYL	prot-ac	LIVER	t68-liver	NP_446358.2_K358k	NA	NA	male	1w	0.143771	0.0802894	0.0867842	1.79065	NA	NA	0.00227737	0.0188619
ACETYL;LIVER;NP_446358.2_K358k	ACETYL	prot-ac	LIVER	t68-liver	NP_446358.2_K358k	NA	NA	male	2w	0.0748163	0.0665725	0.272906	1.12383	NA	NA	0.00227737	0.0188619
ACETYL;LIVER;NP_446358.2_K358k	ACETYL	prot-ac	LIVER	t68-liver	NP_446358.2_K358k	NA	NA	male	4w	0.0917448	0.0695327	0.200259	1.31945	NA	NA	0.00227737	0.0188619
ACETYL;LIVER;NP_446358.2_K358k	ACETYL	prot-ac	LIVER	t68-liver	NP_446358.2_K358k	NA	NA	male	8w	0.292538	0.0695327	0.000347958	4.20719	NA	NA	0.00227737	0.0188619
ACETYL;LIVER;NP_446374.1_K2278k	ACETYL	prot-ac	LIVER	t68-liver	NP_446374.1_K2278k	NA	NA	female	1w	-0.472923	0.192994	0.0223488	-2.45045	NA	NA	0.00163328	0.0151106
ACETYL;LIVER;NP_446374.1_K2278k	ACETYL	prot-ac	LIVER	t68-liver	NP_446374.1_K2278k	NA	NA	female	2w	-0.333772	0.181956	0.0796558	-1.83435	NA	NA	0.00163328	0.0151106
ACETYL;LIVER;NP_446374.1_K2278k	ACETYL	prot-ac	LIVER	t68-liver	NP_446374.1_K2278k	NA	NA	female	4w	-0.379609	0.181956	0.0483098	-2.08626	NA	NA	0.00163328	0.0151106
ACETYL;LIVER;NP_446374.1_K2278k	ACETYL	prot-ac	LIVER	t68-liver	NP_446374.1_K2278k	NA	NA	female	8w	-0.514918	0.181956	0.00952972	-2.8299	NA	NA	0.00163328	0.0151106
ACETYL;LIVER;NP_446374.1_K2278k	ACETYL	prot-ac	LIVER	t68-liver	NP_446374.1_K2278k	NA	NA	male	1w	0.432147	0.18797	0.0333129	2.29902	NA	NA	0.00163328	0.0151106
ACETYL;LIVER;NP_446374.1_K2278k	ACETYL	prot-ac	LIVER	t68-liver	NP_446374.1_K2278k	NA	NA	male	2w	-0.0767066	0.145601	0.604556	-0.52683	NA	NA	0.00163328	0.0151106
ACETYL;LIVER;NP_446374.1_K2278k	ACETYL	prot-ac	LIVER	t68-liver	NP_446374.1_K2278k	NA	NA	male	4w	-0.357647	0.153477	0.0312511	-2.3303	NA	NA	0.00163328	0.0151106
ACETYL;LIVER;NP_446374.1_K2278k	ACETYL	prot-ac	LIVER	t68-liver	NP_446374.1_K2278k	NA	NA	male	8w	-0.340669	0.145601	0.0306522	-2.33975	NA	NA	0.00163328	0.0151106
ACETYL;LIVER;NP_446413.1_K231k	ACETYL	prot-ac	LIVER	t68-liver	NP_446413.1_K231k	NA	NA	female	1w	0.450168	0.122716	0.00531459	3.66837	NA	NA	0.00190856	0.0168678
ACETYL;LIVER;NP_446413.1_K231k	ACETYL	prot-ac	LIVER	t68-liver	NP_446413.1_K231k	NA	NA	female	2w	0.263559	0.122716	0.0607556	2.14772	NA	NA	0.00190856	0.0168678
ACETYL;LIVER;NP_446413.1_K231k	ACETYL	prot-ac	LIVER	t68-liver	NP_446413.1_K231k	NA	NA	female	4w	0.130697	0.122716	0.315044	1.06503	NA	NA	0.00190856	0.0168678
ACETYL;LIVER;NP_446413.1_K231k	ACETYL	prot-ac	LIVER	t68-liver	NP_446413.1_K231k	NA	NA	female	8w	-0.216008	0.122716	0.112779	-1.76023	NA	NA	0.00190856	0.0168678
ACETYL;LIVER;NP_446413.1_K231k	ACETYL	prot-ac	LIVER	t68-liver	NP_446413.1_K231k	NA	NA	male	1w	-0.352605	0.180807	0.0949811	-1.95018	NA	NA	0.00190856	0.0168678
ACETYL;LIVER;NP_446413.1_K231k	ACETYL	prot-ac	LIVER	t68-liver	NP_446413.1_K231k	NA	NA	male	2w	-0.585577	0.156583	0.00819843	-3.73972	NA	NA	0.00190856	0.0168678
ACETYL;LIVER;NP_446413.1_K231k	ACETYL	prot-ac	LIVER	t68-liver	NP_446413.1_K231k	NA	NA	male	4w	-0.37863	0.156583	0.0485852	-2.41807	NA	NA	0.00190856	0.0168678
ACETYL;LIVER;NP_446413.1_K231k	ACETYL	prot-ac	LIVER	t68-liver	NP_446413.1_K231k	NA	NA	male	8w	-0.571127	0.156583	0.00921006	-3.64743	NA	NA	0.00190856	0.0168678
ACETYL;LIVER;NP_446417.2_K157k	ACETYL	prot-ac	LIVER	t68-liver	NP_446417.2_K157k	NA	NA	female	1w	-0.0695242	0.188715	0.716673	-0.36841	NA	NA	0.00134123	0.0131936
ACETYL;LIVER;NP_446417.2_K157k	ACETYL	prot-ac	LIVER	t68-liver	NP_446417.2_K157k	NA	NA	female	2w	-0.0362511	0.188715	0.849722	-0.19209	NA	NA	0.00134123	0.0131936
ACETYL;LIVER;NP_446417.2_K157k	ACETYL	prot-ac	LIVER	t68-liver	NP_446417.2_K157k	NA	NA	female	4w	-0.733093	0.188715	0.00100931	-3.88466	NA	NA	0.00134123	0.0131936
ACETYL;LIVER;NP_446417.2_K157k	ACETYL	prot-ac	LIVER	t68-liver	NP_446417.2_K157k	NA	NA	female	8w	-0.26895	0.188715	0.170455	-1.42516	NA	NA	0.00134123	0.0131936
ACETYL;LIVER;NP_446417.2_K157k	ACETYL	prot-ac	LIVER	t68-liver	NP_446417.2_K157k	NA	NA	male	1w	0.45328	0.179706	0.0238532	2.52235	NA	NA	0.00134123	0.0131936
ACETYL;LIVER;NP_446417.2_K157k	ACETYL	prot-ac	LIVER	t68-liver	NP_446417.2_K157k	NA	NA	male	2w	0.289572	0.146729	0.0677387	1.97352	NA	NA	0.00134123	0.0131936
ACETYL;LIVER;NP_446417.2_K157k	ACETYL	prot-ac	LIVER	t68-liver	NP_446417.2_K157k	NA	NA	male	4w	0.132655	0.158485	0.416118	0.83702	NA	NA	0.00134123	0.0131936
ACETYL;LIVER;NP_446417.2_K157k	ACETYL	prot-ac	LIVER	t68-liver	NP_446417.2_K157k	NA	NA	male	8w	-0.150425	0.158485	0.358048	-0.94914	NA	NA	0.00134123	0.0131936
ACETYL;LIVER;NP_446422.2_K238k	ACETYL	prot-ac	LIVER	t68-liver	NP_446422.2_K238k	NA	NA	female	1w	-0.122169	0.0621871	0.0595166	-1.96453	NA	NA	0.00435056	0.0294078
ACETYL;LIVER;NP_446422.2_K238k	ACETYL	prot-ac	LIVER	t68-liver	NP_446422.2_K238k	NA	NA	female	2w	-0.0859074	0.0592931	0.158543	-1.44886	NA	NA	0.00435056	0.0294078
ACETYL;LIVER;NP_446422.2_K238k	ACETYL	prot-ac	LIVER	t68-liver	NP_446422.2_K238k	NA	NA	female	4w	-0.13162	0.0592931	0.0347472	-2.21982	NA	NA	0.00435056	0.0294078
ACETYL;LIVER;NP_446422.2_K238k	ACETYL	prot-ac	LIVER	t68-liver	NP_446422.2_K238k	NA	NA	female	8w	-0.14245	0.0592931	0.0231984	-2.40247	NA	NA	0.00435056	0.0294078
ACETYL;LIVER;NP_446422.2_K238k	ACETYL	prot-ac	LIVER	t68-liver	NP_446422.2_K238k	NA	NA	male	1w	0.171377	0.0867555	0.0605868	1.9754	NA	NA	0.00435056	0.0294078
ACETYL;LIVER;NP_446422.2_K238k	ACETYL	prot-ac	LIVER	t68-liver	NP_446422.2_K238k	NA	NA	male	2w	0.165558	0.0719338	0.0309551	2.30154	NA	NA	0.00435056	0.0294078
ACETYL;LIVER;NP_446422.2_K238k	ACETYL	prot-ac	LIVER	t68-liver	NP_446422.2_K238k	NA	NA	male	4w	-0.010528	0.0751325	0.889804	-0.14013	NA	NA	0.00435056	0.0294078
ACETYL;LIVER;NP_446422.2_K238k	ACETYL	prot-ac	LIVER	t68-liver	NP_446422.2_K238k	NA	NA	male	8w	-0.123332	0.0751325	0.114562	-1.64153	NA	NA	0.00435056	0.0294078
ACETYL;LIVER;NP_446422.2_K664k	ACETYL	prot-ac	LIVER	t68-liver	NP_446422.2_K664k	NA	NA	female	1w	-0.166288	0.0763446	0.0380224	-2.17813	NA	NA	0.00182063	0.0163441
ACETYL;LIVER;NP_446422.2_K664k	ACETYL	prot-ac	LIVER	t68-liver	NP_446422.2_K664k	NA	NA	female	2w	-0.0634414	0.0727917	0.390906	-0.87155	NA	NA	0.00182063	0.0163441
ACETYL;LIVER;NP_446422.2_K664k	ACETYL	prot-ac	LIVER	t68-liver	NP_446422.2_K664k	NA	NA	female	4w	-0.18257	0.0727917	0.0182424	-2.50812	NA	NA	0.00182063	0.0163441
ACETYL;LIVER;NP_446422.2_K664k	ACETYL	prot-ac	LIVER	t68-liver	NP_446422.2_K664k	NA	NA	female	8w	-0.157561	0.0727917	0.0391479	-2.16454	NA	NA	0.00182063	0.0163441
ACETYL;LIVER;NP_446422.2_K664k	ACETYL	prot-ac	LIVER	t68-liver	NP_446422.2_K664k	NA	NA	male	1w	0.0537127	0.0765091	0.489835	0.70204	NA	NA	0.00182063	0.0163441
ACETYL;LIVER;NP_446422.2_K664k	ACETYL	prot-ac	LIVER	t68-liver	NP_446422.2_K664k	NA	NA	male	2w	0.0583857	0.063438	0.367127	0.92036	NA	NA	0.00182063	0.0163441
ACETYL;LIVER;NP_446422.2_K664k	ACETYL	prot-ac	LIVER	t68-liver	NP_446422.2_K664k	NA	NA	male	4w	-0.0755361	0.0662589	0.266244	-1.14002	NA	NA	0.00182063	0.0163441
ACETYL;LIVER;NP_446422.2_K664k	ACETYL	prot-ac	LIVER	t68-liver	NP_446422.2_K664k	NA	NA	male	8w	-0.216855	0.0662589	0.00340138	-3.27284	NA	NA	0.00182063	0.0163441
ACETYL;LIVER;NP_446422.2_K69k	ACETYL	prot-ac	LIVER	t68-liver	NP_446422.2_K69k	NA	NA	female	1w	-0.240409	0.0641617	0.000829826	-3.74692	NA	NA	0.0044687	0.0317192
ACETYL;LIVER;NP_446422.2_K69k	ACETYL	prot-ac	LIVER	t68-liver	NP_446422.2_K69k	NA	NA	female	2w	-0.169586	0.0611758	0.00981526	-2.7721	NA	NA	0.0044687	0.0317192
ACETYL;LIVER;NP_446422.2_K69k	ACETYL	prot-ac	LIVER	t68-liver	NP_446422.2_K69k	NA	NA	female	4w	-0.160517	0.0611758	0.0139469	-2.62386	NA	NA	0.0044687	0.0317192
ACETYL;LIVER;NP_446422.2_K69k	ACETYL	prot-ac	LIVER	t68-liver	NP_446422.2_K69k	NA	NA	female	8w	-0.0781164	0.0611758	0.212175	-1.27692	NA	NA	0.0044687	0.0317192
ACETYL;LIVER;NP_446422.2_K69k	ACETYL	prot-ac	LIVER	t68-liver	NP_446422.2_K69k	NA	NA	male	1w	-0.0439999	0.0848603	0.609162	-0.5185	NA	NA	0.0044687	0.0317192
ACETYL;LIVER;NP_446422.2_K69k	ACETYL	prot-ac	LIVER	t68-liver	NP_446422.2_K69k	NA	NA	male	2w	0.0653304	0.0703625	0.362989	0.92848	NA	NA	0.0044687	0.0317192
ACETYL;LIVER;NP_446422.2_K69k	ACETYL	prot-ac	LIVER	t68-liver	NP_446422.2_K69k	NA	NA	male	4w	0.0409981	0.0734912	0.582433	0.55786	NA	NA	0.0044687	0.0317192
ACETYL;LIVER;NP_446422.2_K69k	ACETYL	prot-ac	LIVER	t68-liver	NP_446422.2_K69k	NA	NA	male	8w	-0.141869	0.0734912	0.0662255	-1.93042	NA	NA	0.0044687	0.0317192
ACETYL;LIVER;NP_446423.2_K110k	ACETYL	prot-ac	LIVER	t68-liver	NP_446423.2_K110k	NA	NA	female	1w	0.194629	0.092975	0.045548	2.09334	NA	NA	0.00850561	0.048108
ACETYL;LIVER;NP_446423.2_K110k	ACETYL	prot-ac	LIVER	t68-liver	NP_446423.2_K110k	NA	NA	female	2w	0.244204	0.0886482	0.0102313	2.75476	NA	NA	0.00850561	0.048108
ACETYL;LIVER;NP_446423.2_K110k	ACETYL	prot-ac	LIVER	t68-liver	NP_446423.2_K110k	NA	NA	female	4w	0.0712336	0.0886482	0.42846	0.80355	NA	NA	0.00850561	0.048108
ACETYL;LIVER;NP_446423.2_K110k	ACETYL	prot-ac	LIVER	t68-liver	NP_446423.2_K110k	NA	NA	female	8w	-0.13093	0.0886482	0.150906	-1.47696	NA	NA	0.00850561	0.048108
ACETYL;LIVER;NP_446423.2_K110k	ACETYL	prot-ac	LIVER	t68-liver	NP_446423.2_K110k	NA	NA	male	1w	0.040048	0.0991896	0.690199	0.40375	NA	NA	0.00850561	0.048108
ACETYL;LIVER;NP_446423.2_K110k	ACETYL	prot-ac	LIVER	t68-liver	NP_446423.2_K110k	NA	NA	male	2w	0.0252396	0.0822437	0.761744	0.30689	NA	NA	0.00850561	0.048108
ACETYL;LIVER;NP_446423.2_K110k	ACETYL	prot-ac	LIVER	t68-liver	NP_446423.2_K110k	NA	NA	male	4w	0.112292	0.0859007	0.204306	1.30723	NA	NA	0.00850561	0.048108
ACETYL;LIVER;NP_446423.2_K110k	ACETYL	prot-ac	LIVER	t68-liver	NP_446423.2_K110k	NA	NA	male	8w	0.112959	0.0859007	0.201729	1.31499	NA	NA	0.00850561	0.048108
ACETYL;LIVER;NP_446423.2_K11k	ACETYL	prot-ac	LIVER	t68-liver	NP_446423.2_K11k	NA	NA	female	1w	-1.37317	0.293274	0.000441862	-4.68221	NA	NA	0.0079851	0.0459593
ACETYL;LIVER;NP_446423.2_K11k	ACETYL	prot-ac	LIVER	t68-liver	NP_446423.2_K11k	NA	NA	female	2w	-1.2134	0.262312	0.000489036	-4.62581	NA	NA	0.0079851	0.0459593
ACETYL;LIVER;NP_446423.2_K11k	ACETYL	prot-ac	LIVER	t68-liver	NP_446423.2_K11k	NA	NA	female	4w	-0.982616	0.262312	0.00249194	-3.74599	NA	NA	0.0079851	0.0459593
ACETYL;LIVER;NP_446423.2_K11k	ACETYL	prot-ac	LIVER	t68-liver	NP_446423.2_K11k	NA	NA	female	8w	-0.399045	0.262312	0.152409	-1.52126	NA	NA	0.0079851	0.0459593
ACETYL;LIVER;NP_446423.2_K11k	ACETYL	prot-ac	LIVER	t68-liver	NP_446423.2_K11k	NA	NA	male	1w	-0.0391033	0.55053	0.944704	-0.07103	NA	NA	0.0079851	0.0459593
ACETYL;LIVER;NP_446423.2_K11k	ACETYL	prot-ac	LIVER	t68-liver	NP_446423.2_K11k	NA	NA	male	2w	-0.0540761	0.389283	0.892136	-0.13891	NA	NA	0.0079851	0.0459593
ACETYL;LIVER;NP_446423.2_K11k	ACETYL	prot-ac	LIVER	t68-liver	NP_446423.2_K11k	NA	NA	male	4w	0.0786222	0.389283	0.843784	0.20197	NA	NA	0.0079851	0.0459593
ACETYL;LIVER;NP_446423.2_K11k	ACETYL	prot-ac	LIVER	t68-liver	NP_446423.2_K11k	NA	NA	male	8w	0.421018	0.435232	0.355024	0.96734	NA	NA	0.0079851	0.0459593
ACETYL;LIVER;NP_446423.2_K215k	ACETYL	prot-ac	LIVER	t68-liver	NP_446423.2_K215k	NA	NA	female	1w	0.343913	0.12305	0.01444	2.7949	NA	NA	0.00220853	0.0188122
ACETYL;LIVER;NP_446423.2_K215k	ACETYL	prot-ac	LIVER	t68-liver	NP_446423.2_K215k	NA	NA	female	2w	0.483549	0.12305	0.00153963	3.92968	NA	NA	0.00220853	0.0188122
ACETYL;LIVER;NP_446423.2_K215k	ACETYL	prot-ac	LIVER	t68-liver	NP_446423.2_K215k	NA	NA	female	4w	0.0875808	0.12305	0.488435	0.71175	NA	NA	0.00220853	0.0188122
ACETYL;LIVER;NP_446423.2_K215k	ACETYL	prot-ac	LIVER	t68-liver	NP_446423.2_K215k	NA	NA	female	8w	-0.178205	0.12305	0.169808	-1.44823	NA	NA	0.00220853	0.0188122
ACETYL;LIVER;NP_446423.2_K215k	ACETYL	prot-ac	LIVER	t68-liver	NP_446423.2_K215k	NA	NA	male	1w	-0.311441	0.158896	0.0769266	-1.96003	NA	NA	0.00220853	0.0188122
ACETYL;LIVER;NP_446423.2_K215k	ACETYL	prot-ac	LIVER	t68-liver	NP_446423.2_K215k	NA	NA	male	2w	-0.191011	0.112357	0.11837	-1.70004	NA	NA	0.00220853	0.0188122
ACETYL;LIVER;NP_446423.2_K215k	ACETYL	prot-ac	LIVER	t68-liver	NP_446423.2_K215k	NA	NA	male	4w	-0.196031	0.112357	0.110045	-1.74472	NA	NA	0.00220853	0.0188122
ACETYL;LIVER;NP_446423.2_K215k	ACETYL	prot-ac	LIVER	t68-liver	NP_446423.2_K215k	NA	NA	male	8w	-0.141428	0.125618	0.285184	-1.12586	NA	NA	0.00220853	0.0188122
ACETYL;LIVER;NP_446423.2_K86k	ACETYL	prot-ac	LIVER	t68-liver	NP_446423.2_K86k	NA	NA	female	1w	0.0516347	0.0821844	0.53494	0.62828	NA	NA	0.00259129	0.0203086
ACETYL;LIVER;NP_446423.2_K86k	ACETYL	prot-ac	LIVER	t68-liver	NP_446423.2_K86k	NA	NA	female	2w	0.104785	0.0783597	0.191968	1.33723	NA	NA	0.00259129	0.0203086
ACETYL;LIVER;NP_446423.2_K86k	ACETYL	prot-ac	LIVER	t68-liver	NP_446423.2_K86k	NA	NA	female	4w	-0.0818691	0.0783597	0.305106	-1.04479	NA	NA	0.00259129	0.0203086
ACETYL;LIVER;NP_446423.2_K86k	ACETYL	prot-ac	LIVER	t68-liver	NP_446423.2_K86k	NA	NA	female	8w	-0.251423	0.0783597	0.00334514	-3.20858	NA	NA	0.00259129	0.0203086
ACETYL;LIVER;NP_446423.2_K86k	ACETYL	prot-ac	LIVER	t68-liver	NP_446423.2_K86k	NA	NA	male	1w	0.0188793	0.084542	0.825303	0.22331	NA	NA	0.00259129	0.0203086
ACETYL;LIVER;NP_446423.2_K86k	ACETYL	prot-ac	LIVER	t68-liver	NP_446423.2_K86k	NA	NA	male	2w	-0.0419976	0.0700986	0.555063	-0.59912	NA	NA	0.00259129	0.0203086
ACETYL;LIVER;NP_446423.2_K86k	ACETYL	prot-ac	LIVER	t68-liver	NP_446423.2_K86k	NA	NA	male	4w	-0.0165161	0.0732156	0.823559	-0.22558	NA	NA	0.00259129	0.0203086
ACETYL;LIVER;NP_446423.2_K86k	ACETYL	prot-ac	LIVER	t68-liver	NP_446423.2_K86k	NA	NA	male	8w	-0.144415	0.0732156	0.0609411	-1.97247	NA	NA	0.00259129	0.0203086
ACETYL;LIVER;NP_446428.1_K103k	ACETYL	prot-ac	LIVER	t68-liver	NP_446428.1_K103k	NA	NA	female	1w	0.218888	0.116626	0.0710545	1.87683	NA	NA	7.75454e-05	0.00193585
ACETYL;LIVER;NP_446428.1_K103k	ACETYL	prot-ac	LIVER	t68-liver	NP_446428.1_K103k	NA	NA	female	2w	0.327104	0.111199	0.00650677	2.94161	NA	NA	7.75454e-05	0.00193585
ACETYL;LIVER;NP_446428.1_K103k	ACETYL	prot-ac	LIVER	t68-liver	NP_446428.1_K103k	NA	NA	female	4w	0.117972	0.111199	0.297845	1.06091	NA	NA	7.75454e-05	0.00193585
ACETYL;LIVER;NP_446428.1_K103k	ACETYL	prot-ac	LIVER	t68-liver	NP_446428.1_K103k	NA	NA	female	8w	-0.154079	0.111199	0.17686	-1.38562	NA	NA	7.75454e-05	0.00193585
ACETYL;LIVER;NP_446428.1_K103k	ACETYL	prot-ac	LIVER	t68-liver	NP_446428.1_K103k	NA	NA	male	1w	-0.24473	0.0982417	0.0205548	-2.4911	NA	NA	7.75454e-05	0.00193585
ACETYL;LIVER;NP_446428.1_K103k	ACETYL	prot-ac	LIVER	t68-liver	NP_446428.1_K103k	NA	NA	male	2w	-0.0698861	0.0814578	0.399951	-0.85794	NA	NA	7.75454e-05	0.00193585
ACETYL;LIVER;NP_446428.1_K103k	ACETYL	prot-ac	LIVER	t68-liver	NP_446428.1_K103k	NA	NA	male	4w	-0.0371846	0.0850798	0.666228	-0.43706	NA	NA	7.75454e-05	0.00193585
ACETYL;LIVER;NP_446428.1_K103k	ACETYL	prot-ac	LIVER	t68-liver	NP_446428.1_K103k	NA	NA	male	8w	0.194074	0.0850798	0.0323278	2.28108	NA	NA	7.75454e-05	0.00193585
ACETYL;LIVER;NP_446428.1_K240k	ACETYL	prot-ac	LIVER	t68-liver	NP_446428.1_K240k	NA	NA	female	1w	0.13958	0.094124	0.149318	1.48294	NA	NA	3.6684e-05	0.00118904
ACETYL;LIVER;NP_446428.1_K240k	ACETYL	prot-ac	LIVER	t68-liver	NP_446428.1_K240k	NA	NA	female	2w	0.166288	0.0897437	0.0745173	1.85292	NA	NA	3.6684e-05	0.00118904
ACETYL;LIVER;NP_446428.1_K240k	ACETYL	prot-ac	LIVER	t68-liver	NP_446428.1_K240k	NA	NA	female	4w	0.137809	0.0897437	0.135924	1.53558	NA	NA	3.6684e-05	0.00118904
ACETYL;LIVER;NP_446428.1_K240k	ACETYL	prot-ac	LIVER	t68-liver	NP_446428.1_K240k	NA	NA	female	8w	-0.237185	0.0897437	0.0133371	-2.64292	NA	NA	3.6684e-05	0.00118904
ACETYL;LIVER;NP_446428.1_K240k	ACETYL	prot-ac	LIVER	t68-liver	NP_446428.1_K240k	NA	NA	male	1w	-0.0409497	0.0808071	0.617243	-0.50676	NA	NA	3.6684e-05	0.00118904
ACETYL;LIVER;NP_446428.1_K240k	ACETYL	prot-ac	LIVER	t68-liver	NP_446428.1_K240k	NA	NA	male	2w	-0.132371	0.0670017	0.0605575	-1.97564	NA	NA	3.6684e-05	0.00118904
ACETYL;LIVER;NP_446428.1_K240k	ACETYL	prot-ac	LIVER	t68-liver	NP_446428.1_K240k	NA	NA	male	4w	0.0537812	0.069981	0.450157	0.76851	NA	NA	3.6684e-05	0.00118904
ACETYL;LIVER;NP_446428.1_K240k	ACETYL	prot-ac	LIVER	t68-liver	NP_446428.1_K240k	NA	NA	male	8w	0.153585	0.069981	0.0387624	2.19466	NA	NA	3.6684e-05	0.00118904
ACETYL;LIVER;NP_446428.1_K255k	ACETYL	prot-ac	LIVER	t68-liver	NP_446428.1_K255k	NA	NA	female	1w	0.145207	0.136043	0.294974	1.06736	NA	NA	0.000812939	0.0102473
ACETYL;LIVER;NP_446428.1_K255k	ACETYL	prot-ac	LIVER	t68-liver	NP_446428.1_K255k	NA	NA	female	2w	0.156589	0.129712	0.237505	1.20721	NA	NA	0.000812939	0.0102473
ACETYL;LIVER;NP_446428.1_K255k	ACETYL	prot-ac	LIVER	t68-liver	NP_446428.1_K255k	NA	NA	female	4w	0.0375619	0.129712	0.774283	0.28958	NA	NA	0.000812939	0.0102473
ACETYL;LIVER;NP_446428.1_K255k	ACETYL	prot-ac	LIVER	t68-liver	NP_446428.1_K255k	NA	NA	female	8w	-0.264793	0.129712	0.0507883	-2.04139	NA	NA	0.000812939	0.0102473
ACETYL;LIVER;NP_446428.1_K255k	ACETYL	prot-ac	LIVER	t68-liver	NP_446428.1_K255k	NA	NA	male	1w	-0.323065	0.150704	0.0430812	-2.1437	NA	NA	0.000812939	0.0102473
ACETYL;LIVER;NP_446428.1_K255k	ACETYL	prot-ac	LIVER	t68-liver	NP_446428.1_K255k	NA	NA	male	2w	-0.116528	0.124957	0.360933	-0.93255	NA	NA	0.000812939	0.0102473
ACETYL;LIVER;NP_446428.1_K255k	ACETYL	prot-ac	LIVER	t68-liver	NP_446428.1_K255k	NA	NA	male	4w	-0.024003	0.130514	0.855727	-0.18391	NA	NA	0.000812939	0.0102473
ACETYL;LIVER;NP_446428.1_K255k	ACETYL	prot-ac	LIVER	t68-liver	NP_446428.1_K255k	NA	NA	male	8w	0.322931	0.130514	0.0213252	2.4743	NA	NA	0.000812939	0.0102473
ACETYL;LIVER;NP_446428.1_K262k	ACETYL	prot-ac	LIVER	t68-liver	NP_446428.1_K262k	NA	NA	female	1w	0.105037	0.131986	0.434325	0.79582	NA	NA	7.32304e-05	0.00187001
ACETYL;LIVER;NP_446428.1_K262k	ACETYL	prot-ac	LIVER	t68-liver	NP_446428.1_K262k	NA	NA	female	2w	0.0856147	0.124438	0.498369	0.68801	NA	NA	7.32304e-05	0.00187001
ACETYL;LIVER;NP_446428.1_K262k	ACETYL	prot-ac	LIVER	t68-liver	NP_446428.1_K262k	NA	NA	female	4w	0.103103	0.124438	0.415926	0.82856	NA	NA	7.32304e-05	0.00187001
ACETYL;LIVER;NP_446428.1_K262k	ACETYL	prot-ac	LIVER	t68-liver	NP_446428.1_K262k	NA	NA	female	8w	-0.30628	0.124438	0.0218243	-2.46131	NA	NA	7.32304e-05	0.00187001
ACETYL;LIVER;NP_446428.1_K262k	ACETYL	prot-ac	LIVER	t68-liver	NP_446428.1_K262k	NA	NA	male	1w	-0.361283	0.114504	0.00532582	-3.1552	NA	NA	7.32304e-05	0.00187001
ACETYL;LIVER;NP_446428.1_K262k	ACETYL	prot-ac	LIVER	t68-liver	NP_446428.1_K262k	NA	NA	male	2w	-0.0928284	0.0886943	0.308726	-1.04661	NA	NA	7.32304e-05	0.00187001
ACETYL;LIVER;NP_446428.1_K262k	ACETYL	prot-ac	LIVER	t68-liver	NP_446428.1_K262k	NA	NA	male	4w	-0.0403674	0.093492	0.670883	-0.43177	NA	NA	7.32304e-05	0.00187001
ACETYL;LIVER;NP_446428.1_K262k	ACETYL	prot-ac	LIVER	t68-liver	NP_446428.1_K262k	NA	NA	male	8w	0.256226	0.0886943	0.00956713	2.88887	NA	NA	7.32304e-05	0.00187001
ACETYL;LIVER;NP_446428.1_K363k	ACETYL	prot-ac	LIVER	t68-liver	NP_446428.1_K363k	NA	NA	female	1w	0.216488	0.112704	0.0650392	1.92086	NA	NA	5.24916e-05	0.00151482
ACETYL;LIVER;NP_446428.1_K363k	ACETYL	prot-ac	LIVER	t68-liver	NP_446428.1_K363k	NA	NA	female	2w	0.223006	0.107459	0.047314	2.07527	NA	NA	5.24916e-05	0.00151482
ACETYL;LIVER;NP_446428.1_K363k	ACETYL	prot-ac	LIVER	t68-liver	NP_446428.1_K363k	NA	NA	female	4w	0.0820928	0.107459	0.451322	0.76395	NA	NA	5.24916e-05	0.00151482
ACETYL;LIVER;NP_446428.1_K363k	ACETYL	prot-ac	LIVER	t68-liver	NP_446428.1_K363k	NA	NA	female	8w	-0.165579	0.107459	0.134635	-1.54087	NA	NA	5.24916e-05	0.00151482
ACETYL;LIVER;NP_446428.1_K363k	ACETYL	prot-ac	LIVER	t68-liver	NP_446428.1_K363k	NA	NA	male	1w	-0.317725	0.100065	0.0042907	-3.1752	NA	NA	5.24916e-05	0.00151482
ACETYL;LIVER;NP_446428.1_K363k	ACETYL	prot-ac	LIVER	t68-liver	NP_446428.1_K363k	NA	NA	male	2w	-0.172512	0.0829691	0.0491643	-2.07923	NA	NA	5.24916e-05	0.00151482
ACETYL;LIVER;NP_446428.1_K363k	ACETYL	prot-ac	LIVER	t68-liver	NP_446428.1_K363k	NA	NA	male	4w	-0.10773	0.0866584	0.226581	-1.24316	NA	NA	5.24916e-05	0.00151482
ACETYL;LIVER;NP_446428.1_K363k	ACETYL	prot-ac	LIVER	t68-liver	NP_446428.1_K363k	NA	NA	male	8w	0.166535	0.0866584	0.067364	1.92175	NA	NA	5.24916e-05	0.00151482
ACETYL;LIVER;NP_446428.1_K365k	ACETYL	prot-ac	LIVER	t68-liver	NP_446428.1_K365k	NA	NA	female	1w	0.0926625	0.0702366	0.197815	1.31929	NA	NA	0.000130322	0.00283006
ACETYL;LIVER;NP_446428.1_K365k	ACETYL	prot-ac	LIVER	t68-liver	NP_446428.1_K365k	NA	NA	female	2w	0.149876	0.066968	0.0333986	2.23802	NA	NA	0.000130322	0.00283006
ACETYL;LIVER;NP_446428.1_K365k	ACETYL	prot-ac	LIVER	t68-liver	NP_446428.1_K365k	NA	NA	female	4w	0.0966788	0.066968	0.15999	1.44366	NA	NA	0.000130322	0.00283006
ACETYL;LIVER;NP_446428.1_K365k	ACETYL	prot-ac	LIVER	t68-liver	NP_446428.1_K365k	NA	NA	female	8w	-0.184005	0.066968	0.0104062	-2.74766	NA	NA	0.000130322	0.00283006
ACETYL;LIVER;NP_446428.1_K365k	ACETYL	prot-ac	LIVER	t68-liver	NP_446428.1_K365k	NA	NA	male	1w	-0.199707	0.10798	0.0775395	-1.84948	NA	NA	0.000130322	0.00283006
ACETYL;LIVER;NP_446428.1_K365k	ACETYL	prot-ac	LIVER	t68-liver	NP_446428.1_K365k	NA	NA	male	2w	-0.174462	0.0895323	0.0638937	-1.94859	NA	NA	0.000130322	0.00283006
ACETYL;LIVER;NP_446428.1_K365k	ACETYL	prot-ac	LIVER	t68-liver	NP_446428.1_K365k	NA	NA	male	4w	0.0280444	0.0935135	0.767003	0.2999	NA	NA	0.000130322	0.00283006
ACETYL;LIVER;NP_446428.1_K365k	ACETYL	prot-ac	LIVER	t68-liver	NP_446428.1_K365k	NA	NA	male	8w	0.0606221	0.0935135	0.523356	0.64827	NA	NA	0.000130322	0.00283006
ACETYL;LIVER;NP_446443.1_K101k	ACETYL	prot-ac	LIVER	t68-liver	NP_446443.1_K101k	NA	NA	female	1w	-0.235221	0.202294	0.266058	-1.16277	NA	NA	0.00446684	0.0299265
ACETYL;LIVER;NP_446443.1_K101k	ACETYL	prot-ac	LIVER	t68-liver	NP_446443.1_K101k	NA	NA	female	2w	0.0665945	0.180937	0.718824	0.36805	NA	NA	0.00446684	0.0299265
ACETYL;LIVER;NP_446443.1_K101k	ACETYL	prot-ac	LIVER	t68-liver	NP_446443.1_K101k	NA	NA	female	4w	-0.256875	0.180937	0.179495	-1.41969	NA	NA	0.00446684	0.0299265
ACETYL;LIVER;NP_446443.1_K101k	ACETYL	prot-ac	LIVER	t68-liver	NP_446443.1_K101k	NA	NA	female	8w	-0.291067	0.180937	0.131964	-1.60867	NA	NA	0.00446684	0.0299265
ACETYL;LIVER;NP_446443.1_K101k	ACETYL	prot-ac	LIVER	t68-liver	NP_446443.1_K101k	NA	NA	male	1w	0.966696	0.224849	0.00138265	4.29931	NA	NA	0.00446684	0.0299265
ACETYL;LIVER;NP_446443.1_K101k	ACETYL	prot-ac	LIVER	t68-liver	NP_446443.1_K101k	NA	NA	male	2w	0.00646982	0.158992	0.968301	0.04069	NA	NA	0.00446684	0.0299265
ACETYL;LIVER;NP_446443.1_K101k	ACETYL	prot-ac	LIVER	t68-liver	NP_446443.1_K101k	NA	NA	male	4w	-0.276525	0.158992	0.111039	-1.73923	NA	NA	0.00446684	0.0299265
ACETYL;LIVER;NP_446443.1_K101k	ACETYL	prot-ac	LIVER	t68-liver	NP_446443.1_K101k	NA	NA	male	8w	0.150121	0.177759	0.417116	0.84452	NA	NA	0.00446684	0.0299265
ACETYL;LIVER;NP_446447.2_K104k	ACETYL	prot-ac	LIVER	t68-liver	NP_446447.2_K104k	NA	NA	female	1w	0.114536	0.197836	0.56728	0.57894	NA	NA	0.00236277	0.0197243
ACETYL;LIVER;NP_446447.2_K104k	ACETYL	prot-ac	LIVER	t68-liver	NP_446447.2_K104k	NA	NA	female	2w	0.141067	0.188629	0.460816	0.74785	NA	NA	0.00236277	0.0197243
ACETYL;LIVER;NP_446447.2_K104k	ACETYL	prot-ac	LIVER	t68-liver	NP_446447.2_K104k	NA	NA	female	4w	-0.380147	0.188629	0.0536144	-2.01531	NA	NA	0.00236277	0.0197243
ACETYL;LIVER;NP_446447.2_K104k	ACETYL	prot-ac	LIVER	t68-liver	NP_446447.2_K104k	NA	NA	female	8w	-0.405351	0.188629	0.0404783	-2.14893	NA	NA	0.00236277	0.0197243
ACETYL;LIVER;NP_446447.2_K104k	ACETYL	prot-ac	LIVER	t68-liver	NP_446447.2_K104k	NA	NA	male	1w	0.19152	0.175843	0.28759	1.08915	NA	NA	0.00236277	0.0197243
ACETYL;LIVER;NP_446447.2_K104k	ACETYL	prot-ac	LIVER	t68-liver	NP_446447.2_K104k	NA	NA	male	2w	0.166812	0.145802	0.26458	1.1441	NA	NA	0.00236277	0.0197243
ACETYL;LIVER;NP_446447.2_K104k	ACETYL	prot-ac	LIVER	t68-liver	NP_446447.2_K104k	NA	NA	male	4w	-0.203555	0.152285	0.19466	-1.33667	NA	NA	0.00236277	0.0197243
ACETYL;LIVER;NP_446447.2_K104k	ACETYL	prot-ac	LIVER	t68-liver	NP_446447.2_K104k	NA	NA	male	8w	0.333372	0.152285	0.0392114	2.18913	NA	NA	0.00236277	0.0197243
ACETYL;LIVER;NP_446447.2_K133k	ACETYL	prot-ac	LIVER	t68-liver	NP_446447.2_K133k	NA	NA	female	1w	0.218876	0.102945	0.0424911	2.12615	NA	NA	2.72723e-07	5.4987e-05
ACETYL;LIVER;NP_446447.2_K133k	ACETYL	prot-ac	LIVER	t68-liver	NP_446447.2_K133k	NA	NA	female	2w	0.299547	0.0981539	0.00495645	3.05181	NA	NA	2.72723e-07	5.4987e-05
ACETYL;LIVER;NP_446447.2_K133k	ACETYL	prot-ac	LIVER	t68-liver	NP_446447.2_K133k	NA	NA	female	4w	0.0613983	0.0981539	0.536715	0.62553	NA	NA	2.72723e-07	5.4987e-05
ACETYL;LIVER;NP_446447.2_K133k	ACETYL	prot-ac	LIVER	t68-liver	NP_446447.2_K133k	NA	NA	female	8w	-0.144948	0.0981539	0.150963	-1.47674	NA	NA	2.72723e-07	5.4987e-05
ACETYL;LIVER;NP_446447.2_K133k	ACETYL	prot-ac	LIVER	t68-liver	NP_446447.2_K133k	NA	NA	male	1w	0.146933	0.114908	0.214006	1.2787	NA	NA	2.72723e-07	5.4987e-05
ACETYL;LIVER;NP_446447.2_K133k	ACETYL	prot-ac	LIVER	t68-liver	NP_446447.2_K133k	NA	NA	male	2w	0.205327	0.0952766	0.0420821	2.15507	NA	NA	2.72723e-07	5.4987e-05
ACETYL;LIVER;NP_446447.2_K133k	ACETYL	prot-ac	LIVER	t68-liver	NP_446447.2_K133k	NA	NA	male	4w	-0.0245127	0.0995132	0.807658	-0.24633	NA	NA	2.72723e-07	5.4987e-05
ACETYL;LIVER;NP_446447.2_K133k	ACETYL	prot-ac	LIVER	t68-liver	NP_446447.2_K133k	NA	NA	male	8w	-0.436139	0.0995132	0.000225497	-4.38272	NA	NA	2.72723e-07	5.4987e-05
ACETYL;LIVER;NP_446447.2_K259k	ACETYL	prot-ac	LIVER	t68-liver	NP_446447.2_K259k	NA	NA	female	1w	0.0865479	0.18612	0.645538	0.46501	NA	NA	0.000554608	0.00758069
ACETYL;LIVER;NP_446447.2_K259k	ACETYL	prot-ac	LIVER	t68-liver	NP_446447.2_K259k	NA	NA	female	2w	0.199024	0.177458	0.271639	1.12153	NA	NA	0.000554608	0.00758069
ACETYL;LIVER;NP_446447.2_K259k	ACETYL	prot-ac	LIVER	t68-liver	NP_446447.2_K259k	NA	NA	female	4w	-0.45162	0.177458	0.0167585	-2.54494	NA	NA	0.000554608	0.00758069
ACETYL;LIVER;NP_446447.2_K259k	ACETYL	prot-ac	LIVER	t68-liver	NP_446447.2_K259k	NA	NA	female	8w	-0.545932	0.177458	0.00466213	-3.0764	NA	NA	0.000554608	0.00758069
ACETYL;LIVER;NP_446447.2_K259k	ACETYL	prot-ac	LIVER	t68-liver	NP_446447.2_K259k	NA	NA	male	1w	0.0719164	0.192974	0.712871	0.37267	NA	NA	0.000554608	0.00758069
ACETYL;LIVER;NP_446447.2_K259k	ACETYL	prot-ac	LIVER	t68-liver	NP_446447.2_K259k	NA	NA	male	2w	0.146418	0.160006	0.369832	0.91508	NA	NA	0.000554608	0.00758069
ACETYL;LIVER;NP_446447.2_K259k	ACETYL	prot-ac	LIVER	t68-liver	NP_446447.2_K259k	NA	NA	male	4w	-0.311312	0.167121	0.0755686	-1.8628	NA	NA	0.000554608	0.00758069
ACETYL;LIVER;NP_446447.2_K259k	ACETYL	prot-ac	LIVER	t68-liver	NP_446447.2_K259k	NA	NA	male	8w	-0.0100391	0.167121	0.952628	-0.06007	NA	NA	0.000554608	0.00758069
ACETYL;LIVER;NP_446447.2_K260k	ACETYL	prot-ac	LIVER	t68-liver	NP_446447.2_K260k	NA	NA	female	1w	-0.00348197	0.112822	0.975599	-0.03086	NA	NA	0.00271668	0.0225164
ACETYL;LIVER;NP_446447.2_K260k	ACETYL	prot-ac	LIVER	t68-liver	NP_446447.2_K260k	NA	NA	female	2w	0.0548824	0.107572	0.613936	0.51019	NA	NA	0.00271668	0.0225164
ACETYL;LIVER;NP_446447.2_K260k	ACETYL	prot-ac	LIVER	t68-liver	NP_446447.2_K260k	NA	NA	female	4w	-0.254397	0.107572	0.0252392	-2.3649	NA	NA	0.00271668	0.0225164
ACETYL;LIVER;NP_446447.2_K260k	ACETYL	prot-ac	LIVER	t68-liver	NP_446447.2_K260k	NA	NA	female	8w	-0.0760846	0.107572	0.485262	-0.70729	NA	NA	0.00271668	0.0225164
ACETYL;LIVER;NP_446447.2_K260k	ACETYL	prot-ac	LIVER	t68-liver	NP_446447.2_K260k	NA	NA	male	1w	0.0271898	0.181226	0.882073	0.15003	NA	NA	0.00271668	0.0225164
ACETYL;LIVER;NP_446447.2_K260k	ACETYL	prot-ac	LIVER	t68-liver	NP_446447.2_K260k	NA	NA	male	2w	0.0715955	0.150265	0.638329	0.47646	NA	NA	0.00271668	0.0225164
ACETYL;LIVER;NP_446447.2_K260k	ACETYL	prot-ac	LIVER	t68-liver	NP_446447.2_K260k	NA	NA	male	4w	0.0767512	0.156946	0.629544	0.48903	NA	NA	0.00271668	0.0225164
ACETYL;LIVER;NP_446447.2_K260k	ACETYL	prot-ac	LIVER	t68-liver	NP_446447.2_K260k	NA	NA	male	8w	0.605569	0.156946	0.000821651	3.85845	NA	NA	0.00271668	0.0225164
ACETYL;LIVER;NP_446447.2_K276k	ACETYL	prot-ac	LIVER	t68-liver	NP_446447.2_K276k	NA	NA	female	1w	0.081947	0.216245	0.707595	0.37895	NA	NA	0.000166301	0.00322578
ACETYL;LIVER;NP_446447.2_K276k	ACETYL	prot-ac	LIVER	t68-liver	NP_446447.2_K276k	NA	NA	female	2w	0.334856	0.206181	0.115622	1.62409	NA	NA	0.000166301	0.00322578
ACETYL;LIVER;NP_446447.2_K276k	ACETYL	prot-ac	LIVER	t68-liver	NP_446447.2_K276k	NA	NA	female	4w	-0.466793	0.206181	0.0315565	-2.26399	NA	NA	0.000166301	0.00322578
ACETYL;LIVER;NP_446447.2_K276k	ACETYL	prot-ac	LIVER	t68-liver	NP_446447.2_K276k	NA	NA	female	8w	-0.539467	0.206181	0.0141902	-2.61647	NA	NA	0.000166301	0.00322578
ACETYL;LIVER;NP_446447.2_K276k	ACETYL	prot-ac	LIVER	t68-liver	NP_446447.2_K276k	NA	NA	male	1w	0.228659	0.185731	0.230961	1.23113	NA	NA	0.000166301	0.00322578
ACETYL;LIVER;NP_446447.2_K276k	ACETYL	prot-ac	LIVER	t68-liver	NP_446447.2_K276k	NA	NA	male	2w	0.361718	0.154	0.027984	2.34882	NA	NA	0.000166301	0.00322578
ACETYL;LIVER;NP_446447.2_K276k	ACETYL	prot-ac	LIVER	t68-liver	NP_446447.2_K276k	NA	NA	male	4w	-0.195571	0.160848	0.236608	-1.21587	NA	NA	0.000166301	0.00322578
ACETYL;LIVER;NP_446447.2_K276k	ACETYL	prot-ac	LIVER	t68-liver	NP_446447.2_K276k	NA	NA	male	8w	0.00972139	0.160848	0.952339	0.06044	NA	NA	0.000166301	0.00322578
ACETYL;LIVER;NP_446447.2_K281k	ACETYL	prot-ac	LIVER	t68-liver	NP_446447.2_K281k	NA	NA	female	1w	0.346445	0.0984794	0.00151236	3.51794	NA	NA	0.00127974	0.0137137
ACETYL;LIVER;NP_446447.2_K281k	ACETYL	prot-ac	LIVER	t68-liver	NP_446447.2_K281k	NA	NA	female	2w	0.269079	0.0938964	0.00783116	2.8657	NA	NA	0.00127974	0.0137137
ACETYL;LIVER;NP_446447.2_K281k	ACETYL	prot-ac	LIVER	t68-liver	NP_446447.2_K281k	NA	NA	female	4w	0.00662962	0.0938964	0.944216	0.07061	NA	NA	0.00127974	0.0137137
ACETYL;LIVER;NP_446447.2_K281k	ACETYL	prot-ac	LIVER	t68-liver	NP_446447.2_K281k	NA	NA	female	8w	-0.0911895	0.0938964	0.339822	-0.97117	NA	NA	0.00127974	0.0137137
ACETYL;LIVER;NP_446447.2_K281k	ACETYL	prot-ac	LIVER	t68-liver	NP_446447.2_K281k	NA	NA	male	1w	0.117015	0.13671	0.401035	0.85594	NA	NA	0.00127974	0.0137137
ACETYL;LIVER;NP_446447.2_K281k	ACETYL	prot-ac	LIVER	t68-liver	NP_446447.2_K281k	NA	NA	male	2w	0.140691	0.113354	0.2273	1.24117	NA	NA	0.00127974	0.0137137
ACETYL;LIVER;NP_446447.2_K281k	ACETYL	prot-ac	LIVER	t68-liver	NP_446447.2_K281k	NA	NA	male	4w	-0.00248783	0.118394	0.98342	-0.02101	NA	NA	0.00127974	0.0137137
ACETYL;LIVER;NP_446447.2_K281k	ACETYL	prot-ac	LIVER	t68-liver	NP_446447.2_K281k	NA	NA	male	8w	0.168751	0.118394	0.167755	1.42534	NA	NA	0.00127974	0.0137137
ACETYL;LIVER;NP_446447.2_K92k	ACETYL	prot-ac	LIVER	t68-liver	NP_446447.2_K92k	NA	NA	female	1w	0.184938	0.119777	0.133872	1.54401	NA	NA	7.13806e-05	0.00188473
ACETYL;LIVER;NP_446447.2_K92k	ACETYL	prot-ac	LIVER	t68-liver	NP_446447.2_K92k	NA	NA	female	2w	0.373085	0.114203	0.00288551	3.26685	NA	NA	7.13806e-05	0.00188473
ACETYL;LIVER;NP_446447.2_K92k	ACETYL	prot-ac	LIVER	t68-liver	NP_446447.2_K92k	NA	NA	female	4w	-0.0198887	0.114203	0.863006	-0.17415	NA	NA	7.13806e-05	0.00188473
ACETYL;LIVER;NP_446447.2_K92k	ACETYL	prot-ac	LIVER	t68-liver	NP_446447.2_K92k	NA	NA	female	8w	-0.175278	0.114203	0.136118	-1.53479	NA	NA	7.13806e-05	0.00188473
ACETYL;LIVER;NP_446447.2_K92k	ACETYL	prot-ac	LIVER	t68-liver	NP_446447.2_K92k	NA	NA	male	1w	0.265366	0.169338	0.131022	1.56708	NA	NA	7.13806e-05	0.00188473
ACETYL;LIVER;NP_446447.2_K92k	ACETYL	prot-ac	LIVER	t68-liver	NP_446447.2_K92k	NA	NA	male	2w	0.258278	0.140407	0.0790462	1.83949	NA	NA	7.13806e-05	0.00188473
ACETYL;LIVER;NP_446447.2_K92k	ACETYL	prot-ac	LIVER	t68-liver	NP_446447.2_K92k	NA	NA	male	4w	0.0749695	0.146651	0.614172	0.51121	NA	NA	7.13806e-05	0.00188473
ACETYL;LIVER;NP_446447.2_K92k	ACETYL	prot-ac	LIVER	t68-liver	NP_446447.2_K92k	NA	NA	male	8w	-0.27779	0.146651	0.0710913	-1.89423	NA	NA	7.13806e-05	0.00188473
ACETYL;LIVER;NP_446451.1_K393k	ACETYL	prot-ac	LIVER	t68-liver	NP_446451.1_K393k	NA	NA	female	1w	0.27111	0.0726297	0.0010988	3.73277	NA	NA	0.000505138	0.0068911
ACETYL;LIVER;NP_446451.1_K393k	ACETYL	prot-ac	LIVER	t68-liver	NP_446451.1_K393k	NA	NA	female	2w	0.228292	0.0684759	0.00290219	3.3339	NA	NA	0.000505138	0.0068911
ACETYL;LIVER;NP_446451.1_K393k	ACETYL	prot-ac	LIVER	t68-liver	NP_446451.1_K393k	NA	NA	female	4w	0.280115	0.0684759	0.000453758	4.09071	NA	NA	0.000505138	0.0068911
ACETYL;LIVER;NP_446451.1_K393k	ACETYL	prot-ac	LIVER	t68-liver	NP_446451.1_K393k	NA	NA	female	8w	0.00108709	0.0684759	0.987471	0.01588	NA	NA	0.000505138	0.0068911
ACETYL;LIVER;NP_446451.1_K393k	ACETYL	prot-ac	LIVER	t68-liver	NP_446451.1_K393k	NA	NA	male	1w	-0.115344	0.082533	0.178738	-1.39755	NA	NA	0.000505138	0.0068911
ACETYL;LIVER;NP_446451.1_K393k	ACETYL	prot-ac	LIVER	t68-liver	NP_446451.1_K393k	NA	NA	male	2w	-0.118802	0.0724895	0.118086	-1.63889	NA	NA	0.000505138	0.0068911
ACETYL;LIVER;NP_446451.1_K393k	ACETYL	prot-ac	LIVER	t68-liver	NP_446451.1_K393k	NA	NA	male	4w	0.00178634	0.0764107	0.981598	0.02338	NA	NA	0.000505138	0.0068911
ACETYL;LIVER;NP_446451.1_K393k	ACETYL	prot-ac	LIVER	t68-liver	NP_446451.1_K393k	NA	NA	male	8w	-0.143264	0.0764107	0.0766375	-1.87492	NA	NA	0.000505138	0.0068911
ACETYL;LIVER;NP_446456.1_K441k	ACETYL	prot-ac	LIVER	t68-liver	NP_446456.1_K441k	NA	NA	female	1w	0.392774	0.118081	0.00284033	3.32631	NA	NA	0.000349877	0.00554687
ACETYL;LIVER;NP_446456.1_K441k	ACETYL	prot-ac	LIVER	t68-liver	NP_446456.1_K441k	NA	NA	female	2w	0.440762	0.118081	0.00104031	3.73272	NA	NA	0.000349877	0.00554687
ACETYL;LIVER;NP_446456.1_K441k	ACETYL	prot-ac	LIVER	t68-liver	NP_446456.1_K441k	NA	NA	female	4w	0.238422	0.118081	0.0548466	2.01915	NA	NA	0.000349877	0.00554687
ACETYL;LIVER;NP_446456.1_K441k	ACETYL	prot-ac	LIVER	t68-liver	NP_446456.1_K441k	NA	NA	female	8w	0.128556	0.118081	0.287157	1.08872	NA	NA	0.000349877	0.00554687
ACETYL;LIVER;NP_446456.1_K441k	ACETYL	prot-ac	LIVER	t68-liver	NP_446456.1_K441k	NA	NA	male	1w	-0.409677	0.112618	0.00180767	-3.63776	NA	NA	0.000349877	0.00554687
ACETYL;LIVER;NP_446456.1_K441k	ACETYL	prot-ac	LIVER	t68-liver	NP_446456.1_K441k	NA	NA	male	2w	-0.141603	0.0989134	0.168895	-1.43159	NA	NA	0.000349877	0.00554687
ACETYL;LIVER;NP_446456.1_K441k	ACETYL	prot-ac	LIVER	t68-liver	NP_446456.1_K441k	NA	NA	male	4w	0.0588632	0.104264	0.579137	0.56456	NA	NA	0.000349877	0.00554687
ACETYL;LIVER;NP_446456.1_K441k	ACETYL	prot-ac	LIVER	t68-liver	NP_446456.1_K441k	NA	NA	male	8w	-0.185019	0.104264	0.0923889	-1.77453	NA	NA	0.000349877	0.00554687
ACETYL;LIVER;NP_446456.1_K51k	ACETYL	prot-ac	LIVER	t68-liver	NP_446456.1_K51k	NA	NA	female	1w	0.423328	0.0994768	0.000212917	4.25554	NA	NA	9.80707e-06	0.000513851
ACETYL;LIVER;NP_446456.1_K51k	ACETYL	prot-ac	LIVER	t68-liver	NP_446456.1_K51k	NA	NA	female	2w	0.441597	0.0948474	7.1836e-05	4.65587	NA	NA	9.80707e-06	0.000513851
ACETYL;LIVER;NP_446456.1_K51k	ACETYL	prot-ac	LIVER	t68-liver	NP_446456.1_K51k	NA	NA	female	4w	0.176157	0.0948474	0.0738773	1.85726	NA	NA	9.80707e-06	0.000513851
ACETYL;LIVER;NP_446456.1_K51k	ACETYL	prot-ac	LIVER	t68-liver	NP_446456.1_K51k	NA	NA	female	8w	-0.084367	0.0948474	0.381352	-0.8895	NA	NA	9.80707e-06	0.000513851
ACETYL;LIVER;NP_446456.1_K51k	ACETYL	prot-ac	LIVER	t68-liver	NP_446456.1_K51k	NA	NA	male	1w	-0.258269	0.106342	0.0235554	-2.42867	NA	NA	9.80707e-06	0.000513851
ACETYL;LIVER;NP_446456.1_K51k	ACETYL	prot-ac	LIVER	t68-liver	NP_446456.1_K51k	NA	NA	male	2w	-0.116173	0.0881738	0.200886	-1.31755	NA	NA	9.80707e-06	0.000513851
ACETYL;LIVER;NP_446456.1_K51k	ACETYL	prot-ac	LIVER	t68-liver	NP_446456.1_K51k	NA	NA	male	4w	0.0321611	0.0920945	0.730165	0.34922	NA	NA	9.80707e-06	0.000513851
ACETYL;LIVER;NP_446456.1_K51k	ACETYL	prot-ac	LIVER	t68-liver	NP_446456.1_K51k	NA	NA	male	8w	-0.0549546	0.0920945	0.556639	-0.59672	NA	NA	9.80707e-06	0.000513851
ACETYL;LIVER;NP_446456.1_K574k	ACETYL	prot-ac	LIVER	t68-liver	NP_446456.1_K574k	NA	NA	female	1w	0.337672	0.0798322	0.000228263	4.22977	NA	NA	2.18403e-05	0.000881558
ACETYL;LIVER;NP_446456.1_K574k	ACETYL	prot-ac	LIVER	t68-liver	NP_446456.1_K574k	NA	NA	female	2w	0.306763	0.076117	0.000390505	4.03016	NA	NA	2.18403e-05	0.000881558
ACETYL;LIVER;NP_446456.1_K574k	ACETYL	prot-ac	LIVER	t68-liver	NP_446456.1_K574k	NA	NA	female	4w	0.0888134	0.076117	0.253184	1.1668	NA	NA	2.18403e-05	0.000881558
ACETYL;LIVER;NP_446456.1_K574k	ACETYL	prot-ac	LIVER	t68-liver	NP_446456.1_K574k	NA	NA	female	8w	-0.0511391	0.076117	0.507215	-0.67185	NA	NA	2.18403e-05	0.000881558
ACETYL;LIVER;NP_446456.1_K574k	ACETYL	prot-ac	LIVER	t68-liver	NP_446456.1_K574k	NA	NA	male	1w	-0.297663	0.0958721	0.00506755	-3.10479	NA	NA	2.18403e-05	0.000881558
ACETYL;LIVER;NP_446456.1_K574k	ACETYL	prot-ac	LIVER	t68-liver	NP_446456.1_K574k	NA	NA	male	2w	-0.180094	0.079493	0.0334084	-2.26553	NA	NA	2.18403e-05	0.000881558
ACETYL;LIVER;NP_446456.1_K574k	ACETYL	prot-ac	LIVER	t68-liver	NP_446456.1_K574k	NA	NA	male	4w	-0.0895636	0.0830277	0.292117	-1.07872	NA	NA	2.18403e-05	0.000881558
ACETYL;LIVER;NP_446456.1_K574k	ACETYL	prot-ac	LIVER	t68-liver	NP_446456.1_K574k	NA	NA	male	8w	-0.0962429	0.0830277	0.258516	-1.15917	NA	NA	2.18403e-05	0.000881558
ACETYL;LIVER;NP_446456.1_K577k	ACETYL	prot-ac	LIVER	t68-liver	NP_446456.1_K577k	NA	NA	female	1w	0.38287	0.0884846	0.00017552	4.32697	NA	NA	0.00073612	0.00892595
ACETYL;LIVER;NP_446456.1_K577k	ACETYL	prot-ac	LIVER	t68-liver	NP_446456.1_K577k	NA	NA	female	2w	0.320896	0.0843668	0.000714315	3.80358	NA	NA	0.00073612	0.00892595
ACETYL;LIVER;NP_446456.1_K577k	ACETYL	prot-ac	LIVER	t68-liver	NP_446456.1_K577k	NA	NA	female	4w	0.245675	0.0843668	0.0069962	2.91199	NA	NA	0.00073612	0.00892595
ACETYL;LIVER;NP_446456.1_K577k	ACETYL	prot-ac	LIVER	t68-liver	NP_446456.1_K577k	NA	NA	female	8w	0.0535245	0.0843668	0.53098	0.63443	NA	NA	0.00073612	0.00892595
ACETYL;LIVER;NP_446456.1_K577k	ACETYL	prot-ac	LIVER	t68-liver	NP_446456.1_K577k	NA	NA	male	1w	-0.198748	0.151686	0.203298	-1.31026	NA	NA	0.00073612	0.00892595
ACETYL;LIVER;NP_446456.1_K577k	ACETYL	prot-ac	LIVER	t68-liver	NP_446456.1_K577k	NA	NA	male	2w	-0.28325	0.125771	0.0343681	-2.2521	NA	NA	0.00073612	0.00892595
ACETYL;LIVER;NP_446456.1_K577k	ACETYL	prot-ac	LIVER	t68-liver	NP_446456.1_K577k	NA	NA	male	4w	-0.117592	0.131364	0.380158	-0.89516	NA	NA	0.00073612	0.00892595
ACETYL;LIVER;NP_446456.1_K577k	ACETYL	prot-ac	LIVER	t68-liver	NP_446456.1_K577k	NA	NA	male	8w	-0.0470915	0.131364	0.723317	-0.35848	NA	NA	0.00073612	0.00892595
ACETYL;LIVER;NP_476443.1_K155k	ACETYL	prot-ac	LIVER	t68-liver	NP_476443.1_K155k	NA	NA	female	1w	0.0353845	0.0901224	0.697583	0.39263	NA	NA	0.000339671	0.00565208
ACETYL;LIVER;NP_476443.1_K155k	ACETYL	prot-ac	LIVER	t68-liver	NP_476443.1_K155k	NA	NA	female	2w	0.164434	0.0859283	0.0659972	1.91362	NA	NA	0.000339671	0.00565208
ACETYL;LIVER;NP_476443.1_K155k	ACETYL	prot-ac	LIVER	t68-liver	NP_476443.1_K155k	NA	NA	female	4w	-0.0111187	0.0859283	0.897975	-0.12939	NA	NA	0.000339671	0.00565208
ACETYL;LIVER;NP_476443.1_K155k	ACETYL	prot-ac	LIVER	t68-liver	NP_476443.1_K155k	NA	NA	female	8w	0.0508548	0.0859283	0.558739	0.59183	NA	NA	0.000339671	0.00565208
ACETYL;LIVER;NP_476443.1_K155k	ACETYL	prot-ac	LIVER	t68-liver	NP_476443.1_K155k	NA	NA	male	1w	0.125891	0.103085	0.234609	1.22124	NA	NA	0.000339671	0.00565208
ACETYL;LIVER;NP_476443.1_K155k	ACETYL	prot-ac	LIVER	t68-liver	NP_476443.1_K155k	NA	NA	male	2w	0.262705	0.0854734	0.00545443	3.07352	NA	NA	0.000339671	0.00565208
ACETYL;LIVER;NP_476443.1_K155k	ACETYL	prot-ac	LIVER	t68-liver	NP_476443.1_K155k	NA	NA	male	4w	-0.0133906	0.0892741	0.882102	-0.14999	NA	NA	0.000339671	0.00565208
ACETYL;LIVER;NP_476443.1_K155k	ACETYL	prot-ac	LIVER	t68-liver	NP_476443.1_K155k	NA	NA	male	8w	0.453403	0.0892741	4.05809e-05	5.07878	NA	NA	0.000339671	0.00565208
ACETYL;LIVER;NP_476443.1_K163k	ACETYL	prot-ac	LIVER	t68-liver	NP_476443.1_K163k	NA	NA	female	1w	0.0261525	0.0941421	0.783219	0.2778	NA	NA	0.00249066	0.02123
ACETYL;LIVER;NP_476443.1_K163k	ACETYL	prot-ac	LIVER	t68-liver	NP_476443.1_K163k	NA	NA	female	2w	0.0735248	0.089761	0.419673	0.81912	NA	NA	0.00249066	0.02123
ACETYL;LIVER;NP_476443.1_K163k	ACETYL	prot-ac	LIVER	t68-liver	NP_476443.1_K163k	NA	NA	female	4w	0.028298	0.089761	0.754915	0.31526	NA	NA	0.00249066	0.02123
ACETYL;LIVER;NP_476443.1_K163k	ACETYL	prot-ac	LIVER	t68-liver	NP_476443.1_K163k	NA	NA	female	8w	0.129662	0.089761	0.159749	1.44452	NA	NA	0.00249066	0.02123
ACETYL;LIVER;NP_476443.1_K163k	ACETYL	prot-ac	LIVER	t68-liver	NP_476443.1_K163k	NA	NA	male	1w	0.131808	0.096534	0.185594	1.3654	NA	NA	0.00249066	0.02123
ACETYL;LIVER;NP_476443.1_K163k	ACETYL	prot-ac	LIVER	t68-liver	NP_476443.1_K163k	NA	NA	male	2w	0.204242	0.0800418	0.0179864	2.55169	NA	NA	0.00249066	0.02123
ACETYL;LIVER;NP_476443.1_K163k	ACETYL	prot-ac	LIVER	t68-liver	NP_476443.1_K163k	NA	NA	male	4w	-0.0329717	0.0836009	0.696995	-0.39439	NA	NA	0.00249066	0.02123
ACETYL;LIVER;NP_476443.1_K163k	ACETYL	prot-ac	LIVER	t68-liver	NP_476443.1_K163k	NA	NA	male	8w	0.373303	0.0836009	0.000183863	4.4653	NA	NA	0.00249066	0.02123
ACETYL;LIVER;NP_476443.1_K166k	ACETYL	prot-ac	LIVER	t68-liver	NP_476443.1_K166k	NA	NA	female	1w	0.156089	0.0910261	0.0974945	1.71477	NA	NA	0.00161358	0.0159297
ACETYL;LIVER;NP_476443.1_K166k	ACETYL	prot-ac	LIVER	t68-liver	NP_476443.1_K166k	NA	NA	female	2w	0.132762	0.08679	0.137373	1.52969	NA	NA	0.00161358	0.0159297
ACETYL;LIVER;NP_476443.1_K166k	ACETYL	prot-ac	LIVER	t68-liver	NP_476443.1_K166k	NA	NA	female	4w	0.158133	0.08679	0.0792073	1.82202	NA	NA	0.00161358	0.0159297
ACETYL;LIVER;NP_476443.1_K166k	ACETYL	prot-ac	LIVER	t68-liver	NP_476443.1_K166k	NA	NA	female	8w	0.225438	0.08679	0.0148328	2.59751	NA	NA	0.00161358	0.0159297
ACETYL;LIVER;NP_476443.1_K166k	ACETYL	prot-ac	LIVER	t68-liver	NP_476443.1_K166k	NA	NA	male	1w	0.228707	0.107357	0.0442824	2.13035	NA	NA	0.00161358	0.0159297
ACETYL;LIVER;NP_476443.1_K166k	ACETYL	prot-ac	LIVER	t68-liver	NP_476443.1_K166k	NA	NA	male	2w	0.286103	0.0890153	0.00391236	3.21409	NA	NA	0.00161358	0.0159297
ACETYL;LIVER;NP_476443.1_K166k	ACETYL	prot-ac	LIVER	t68-liver	NP_476443.1_K166k	NA	NA	male	4w	0.0880937	0.0929735	0.353421	0.94751	NA	NA	0.00161358	0.0159297
ACETYL;LIVER;NP_476443.1_K166k	ACETYL	prot-ac	LIVER	t68-liver	NP_476443.1_K166k	NA	NA	male	8w	0.431492	0.0929735	0.00011912	4.64102	NA	NA	0.00161358	0.0159297
ACETYL;LIVER;NP_476443.1_K23k	ACETYL	prot-ac	LIVER	t68-liver	NP_476443.1_K23k	NA	NA	female	1w	-0.23976	0.069178	0.00173123	-3.46585	NA	NA	0.00160341	0.0148778
ACETYL;LIVER;NP_476443.1_K23k	ACETYL	prot-ac	LIVER	t68-liver	NP_476443.1_K23k	NA	NA	female	2w	-0.204927	0.0659586	0.00432021	-3.1069	NA	NA	0.00160341	0.0148778
ACETYL;LIVER;NP_476443.1_K23k	ACETYL	prot-ac	LIVER	t68-liver	NP_476443.1_K23k	NA	NA	female	4w	-0.0316719	0.0659586	0.63485	-0.48018	NA	NA	0.00160341	0.0148778
ACETYL;LIVER;NP_476443.1_K23k	ACETYL	prot-ac	LIVER	t68-liver	NP_476443.1_K23k	NA	NA	female	8w	0.00203148	0.0659586	0.975649	0.0308	NA	NA	0.00160341	0.0148778
ACETYL;LIVER;NP_476443.1_K23k	ACETYL	prot-ac	LIVER	t68-liver	NP_476443.1_K23k	NA	NA	male	1w	-0.0136847	0.0874081	0.876984	-0.15656	NA	NA	0.00160341	0.0148778
ACETYL;LIVER;NP_476443.1_K23k	ACETYL	prot-ac	LIVER	t68-liver	NP_476443.1_K23k	NA	NA	male	2w	-0.0292878	0.0724749	0.689939	-0.40411	NA	NA	0.00160341	0.0148778
ACETYL;LIVER;NP_476443.1_K23k	ACETYL	prot-ac	LIVER	t68-liver	NP_476443.1_K23k	NA	NA	male	4w	-0.124532	0.0756976	0.113814	-1.64512	NA	NA	0.00160341	0.0148778
ACETYL;LIVER;NP_476443.1_K23k	ACETYL	prot-ac	LIVER	t68-liver	NP_476443.1_K23k	NA	NA	male	8w	0.0896248	0.0756976	0.248749	1.18398	NA	NA	0.00160341	0.0148778
ACETYL;LIVER;NP_476443.1_K272k	ACETYL	prot-ac	LIVER	t68-liver	NP_476443.1_K272k	NA	NA	female	1w	0.00439524	0.0824081	0.957846	0.05334	NA	NA	0.000183438	0.00346779
ACETYL;LIVER;NP_476443.1_K272k	ACETYL	prot-ac	LIVER	t68-liver	NP_476443.1_K272k	NA	NA	female	2w	-0.0538444	0.0785731	0.498832	-0.68528	NA	NA	0.000183438	0.00346779
ACETYL;LIVER;NP_476443.1_K272k	ACETYL	prot-ac	LIVER	t68-liver	NP_476443.1_K272k	NA	NA	female	4w	0.160958	0.0785731	0.0500394	2.04852	NA	NA	0.000183438	0.00346779
ACETYL;LIVER;NP_476443.1_K272k	ACETYL	prot-ac	LIVER	t68-liver	NP_476443.1_K272k	NA	NA	female	8w	0.200611	0.0785731	0.016442	2.55318	NA	NA	0.000183438	0.00346779
ACETYL;LIVER;NP_476443.1_K272k	ACETYL	prot-ac	LIVER	t68-liver	NP_476443.1_K272k	NA	NA	male	1w	0.234431	0.11004	0.0442755	2.13042	NA	NA	0.000183438	0.00346779
ACETYL;LIVER;NP_476443.1_K272k	ACETYL	prot-ac	LIVER	t68-liver	NP_476443.1_K272k	NA	NA	male	2w	0.298309	0.0912401	0.00342865	3.2695	NA	NA	0.000183438	0.00346779
ACETYL;LIVER;NP_476443.1_K272k	ACETYL	prot-ac	LIVER	t68-liver	NP_476443.1_K272k	NA	NA	male	4w	0.13013	0.0952971	0.185558	1.36552	NA	NA	0.000183438	0.00346779
ACETYL;LIVER;NP_476443.1_K272k	ACETYL	prot-ac	LIVER	t68-liver	NP_476443.1_K272k	NA	NA	male	8w	0.449231	0.0952971	9.94899e-05	4.714	NA	NA	0.000183438	0.00346779
ACETYL;LIVER;NP_476443.1_K92k	ACETYL	prot-ac	LIVER	t68-liver	NP_476443.1_K92k	NA	NA	female	1w	-0.0875105	0.0797096	0.281663	-1.09787	NA	NA	0.00130676	0.0139169
ACETYL;LIVER;NP_476443.1_K92k	ACETYL	prot-ac	LIVER	t68-liver	NP_476443.1_K92k	NA	NA	female	2w	-0.0535509	0.0760001	0.4869	-0.70462	NA	NA	0.00130676	0.0139169
ACETYL;LIVER;NP_476443.1_K92k	ACETYL	prot-ac	LIVER	t68-liver	NP_476443.1_K92k	NA	NA	female	4w	0.0362985	0.0760001	0.636654	0.47761	NA	NA	0.00130676	0.0139169
ACETYL;LIVER;NP_476443.1_K92k	ACETYL	prot-ac	LIVER	t68-liver	NP_476443.1_K92k	NA	NA	female	8w	0.108701	0.0760001	0.163763	1.43027	NA	NA	0.00130676	0.0139169
ACETYL;LIVER;NP_476443.1_K92k	ACETYL	prot-ac	LIVER	t68-liver	NP_476443.1_K92k	NA	NA	male	1w	-0.168583	0.0610891	0.0112781	-2.75962	NA	NA	0.00130676	0.0139169
ACETYL;LIVER;NP_476443.1_K92k	ACETYL	prot-ac	LIVER	t68-liver	NP_476443.1_K92k	NA	NA	male	2w	-0.123878	0.0506524	0.0227017	-2.44564	NA	NA	0.00130676	0.0139169
ACETYL;LIVER;NP_476443.1_K92k	ACETYL	prot-ac	LIVER	t68-liver	NP_476443.1_K92k	NA	NA	male	4w	-0.182221	0.0529048	0.00225358	-3.44432	NA	NA	0.00130676	0.0139169
ACETYL;LIVER;NP_476443.1_K92k	ACETYL	prot-ac	LIVER	t68-liver	NP_476443.1_K92k	NA	NA	male	8w	0.0383169	0.0529048	0.476352	0.72426	NA	NA	0.00130676	0.0139169
ACETYL;LIVER;NP_476443.1_K96k	ACETYL	prot-ac	LIVER	t68-liver	NP_476443.1_K96k	NA	NA	female	1w	0.0851672	0.0706875	0.238402	1.20484	NA	NA	0.000589976	0.00781272
ACETYL;LIVER;NP_476443.1_K96k	ACETYL	prot-ac	LIVER	t68-liver	NP_476443.1_K96k	NA	NA	female	2w	0.0462353	0.0673979	0.498381	0.686	NA	NA	0.000589976	0.00781272
ACETYL;LIVER;NP_476443.1_K96k	ACETYL	prot-ac	LIVER	t68-liver	NP_476443.1_K96k	NA	NA	female	4w	-0.115617	0.0673979	0.0973718	-1.71543	NA	NA	0.000589976	0.00781272
ACETYL;LIVER;NP_476443.1_K96k	ACETYL	prot-ac	LIVER	t68-liver	NP_476443.1_K96k	NA	NA	female	8w	-0.109776	0.0673979	0.114622	-1.62877	NA	NA	0.000589976	0.00781272
ACETYL;LIVER;NP_476443.1_K96k	ACETYL	prot-ac	LIVER	t68-liver	NP_476443.1_K96k	NA	NA	male	1w	0.0993518	0.0799523	0.226768	1.24264	NA	NA	0.000589976	0.00781272
ACETYL;LIVER;NP_476443.1_K96k	ACETYL	prot-ac	LIVER	t68-liver	NP_476443.1_K96k	NA	NA	male	2w	0.125138	0.0662929	0.0720084	1.88765	NA	NA	0.000589976	0.00781272
ACETYL;LIVER;NP_476443.1_K96k	ACETYL	prot-ac	LIVER	t68-liver	NP_476443.1_K96k	NA	NA	male	4w	0.00620362	0.0692407	0.9294	0.0896	NA	NA	0.000589976	0.00781272
ACETYL;LIVER;NP_476443.1_K96k	ACETYL	prot-ac	LIVER	t68-liver	NP_476443.1_K96k	NA	NA	male	8w	-0.173366	0.0692407	0.019989	-2.50382	NA	NA	0.000589976	0.00781272
ACETYL;LIVER;NP_476455.1_K35k	ACETYL	prot-ac	LIVER	t68-liver	NP_476455.1_K35k	NA	NA	female	1w	0.442211	0.0936074	5.96497e-05	4.7241	NA	NA	2.53753e-05	0.000943893
ACETYL;LIVER;NP_476455.1_K35k	ACETYL	prot-ac	LIVER	t68-liver	NP_476455.1_K35k	NA	NA	female	2w	0.440236	0.0892511	3.37872e-05	4.93255	NA	NA	2.53753e-05	0.000943893
ACETYL;LIVER;NP_476455.1_K35k	ACETYL	prot-ac	LIVER	t68-liver	NP_476455.1_K35k	NA	NA	female	4w	0.19716	0.0892511	0.0355679	2.20905	NA	NA	2.53753e-05	0.000943893
ACETYL;LIVER;NP_476455.1_K35k	ACETYL	prot-ac	LIVER	t68-liver	NP_476455.1_K35k	NA	NA	female	8w	0.0966092	0.0892511	0.288339	1.08244	NA	NA	2.53753e-05	0.000943893
ACETYL;LIVER;NP_476455.1_K35k	ACETYL	prot-ac	LIVER	t68-liver	NP_476455.1_K35k	NA	NA	male	1w	-0.215146	0.0884392	0.0233499	-2.4327	NA	NA	2.53753e-05	0.000943893
ACETYL;LIVER;NP_476455.1_K35k	ACETYL	prot-ac	LIVER	t68-liver	NP_476455.1_K35k	NA	NA	male	2w	-0.156011	0.0733299	0.044541	-2.12752	NA	NA	2.53753e-05	0.000943893
ACETYL;LIVER;NP_476455.1_K35k	ACETYL	prot-ac	LIVER	t68-liver	NP_476455.1_K35k	NA	NA	male	4w	0.0257642	0.0765906	0.739688	0.33639	NA	NA	2.53753e-05	0.000943893
ACETYL;LIVER;NP_476455.1_K35k	ACETYL	prot-ac	LIVER	t68-liver	NP_476455.1_K35k	NA	NA	male	8w	-0.0389276	0.0765906	0.61621	-0.50826	NA	NA	2.53753e-05	0.000943893
ACETYL;LIVER;NP_476455.1_K67k	ACETYL	prot-ac	LIVER	t68-liver	NP_476455.1_K67k	NA	NA	female	1w	0.35116	0.0844046	0.000275182	4.16044	NA	NA	1.04432e-05	0.00055825
ACETYL;LIVER;NP_476455.1_K67k	ACETYL	prot-ac	LIVER	t68-liver	NP_476455.1_K67k	NA	NA	female	2w	0.362089	0.0804767	0.000109984	4.4993	NA	NA	1.04432e-05	0.00055825
ACETYL;LIVER;NP_476455.1_K67k	ACETYL	prot-ac	LIVER	t68-liver	NP_476455.1_K67k	NA	NA	female	4w	0.14211	0.0804767	0.0883817	1.76585	NA	NA	1.04432e-05	0.00055825
ACETYL;LIVER;NP_476455.1_K67k	ACETYL	prot-ac	LIVER	t68-liver	NP_476455.1_K67k	NA	NA	female	8w	-0.134654	0.0804767	0.105483	-1.67321	NA	NA	1.04432e-05	0.00055825
ACETYL;LIVER;NP_476455.1_K67k	ACETYL	prot-ac	LIVER	t68-liver	NP_476455.1_K67k	NA	NA	male	1w	-0.185103	0.115414	0.122668	-1.60382	NA	NA	1.04432e-05	0.00055825
ACETYL;LIVER;NP_476455.1_K67k	ACETYL	prot-ac	LIVER	t68-liver	NP_476455.1_K67k	NA	NA	male	2w	-0.120155	0.095696	0.22212	-1.25559	NA	NA	1.04432e-05	0.00055825
ACETYL;LIVER;NP_476455.1_K67k	ACETYL	prot-ac	LIVER	t68-liver	NP_476455.1_K67k	NA	NA	male	4w	0.0273302	0.0999512	0.787007	0.27344	NA	NA	1.04432e-05	0.00055825
ACETYL;LIVER;NP_476455.1_K67k	ACETYL	prot-ac	LIVER	t68-liver	NP_476455.1_K67k	NA	NA	male	8w	-0.0823918	0.0999512	0.418392	-0.82432	NA	NA	1.04432e-05	0.00055825
ACETYL;LIVER;NP_476463.1_K404k	ACETYL	prot-ac	LIVER	t68-liver	NP_476463.1_K404k	NA	NA	female	1w	0.377859	0.094599	0.000429829	3.99432	NA	NA	0.000938399	0.0107661
ACETYL;LIVER;NP_476463.1_K404k	ACETYL	prot-ac	LIVER	t68-liver	NP_476463.1_K404k	NA	NA	female	2w	0.384187	0.0901966	0.000210685	4.25944	NA	NA	0.000938399	0.0107661
ACETYL;LIVER;NP_476463.1_K404k	ACETYL	prot-ac	LIVER	t68-liver	NP_476463.1_K404k	NA	NA	female	4w	0.127102	0.0901966	0.169855	1.40916	NA	NA	0.000938399	0.0107661
ACETYL;LIVER;NP_476463.1_K404k	ACETYL	prot-ac	LIVER	t68-liver	NP_476463.1_K404k	NA	NA	female	8w	0.0277848	0.0901966	0.760339	0.30805	NA	NA	0.000938399	0.0107661
ACETYL;LIVER;NP_476463.1_K404k	ACETYL	prot-ac	LIVER	t68-liver	NP_476463.1_K404k	NA	NA	male	1w	-0.100215	0.113855	0.388035	-0.8802	NA	NA	0.000938399	0.0107661
ACETYL;LIVER;NP_476463.1_K404k	ACETYL	prot-ac	LIVER	t68-liver	NP_476463.1_K404k	NA	NA	male	2w	-0.00444467	0.0944033	0.962863	-0.04708	NA	NA	0.000938399	0.0107661
ACETYL;LIVER;NP_476463.1_K404k	ACETYL	prot-ac	LIVER	t68-liver	NP_476463.1_K404k	NA	NA	male	4w	0.0908927	0.098601	0.366379	0.92182	NA	NA	0.000938399	0.0107661
ACETYL;LIVER;NP_476463.1_K404k	ACETYL	prot-ac	LIVER	t68-liver	NP_476463.1_K404k	NA	NA	male	8w	0.0565145	0.098601	0.572206	0.57316	NA	NA	0.000938399	0.0107661
ACETYL;LIVER;NP_476482.1_K60k	ACETYL	prot-ac	LIVER	t68-liver	NP_476482.1_K60k	NA	NA	female	1w	0.118048	0.0752762	0.128128	1.56819	NA	NA	0.00290582	0.0219025
ACETYL;LIVER;NP_476482.1_K60k	ACETYL	prot-ac	LIVER	t68-liver	NP_476482.1_K60k	NA	NA	female	2w	0.0971879	0.0717731	0.18659	1.3541	NA	NA	0.00290582	0.0219025
ACETYL;LIVER;NP_476482.1_K60k	ACETYL	prot-ac	LIVER	t68-liver	NP_476482.1_K60k	NA	NA	female	4w	0.0390663	0.0717731	0.590564	0.5443	NA	NA	0.00290582	0.0219025
ACETYL;LIVER;NP_476482.1_K60k	ACETYL	prot-ac	LIVER	t68-liver	NP_476482.1_K60k	NA	NA	female	8w	-0.204393	0.0717731	0.00817938	-2.84777	NA	NA	0.00290582	0.0219025
ACETYL;LIVER;NP_476482.1_K60k	ACETYL	prot-ac	LIVER	t68-liver	NP_476482.1_K60k	NA	NA	male	1w	0.00269278	0.086613	0.975471	0.03109	NA	NA	0.00290582	0.0219025
ACETYL;LIVER;NP_476482.1_K60k	ACETYL	prot-ac	LIVER	t68-liver	NP_476482.1_K60k	NA	NA	male	2w	-0.0223974	0.0718157	0.758002	-0.31187	NA	NA	0.00290582	0.0219025
ACETYL;LIVER;NP_476482.1_K60k	ACETYL	prot-ac	LIVER	t68-liver	NP_476482.1_K60k	NA	NA	male	4w	-0.0425214	0.0750091	0.576393	-0.56688	NA	NA	0.00290582	0.0219025
ACETYL;LIVER;NP_476482.1_K60k	ACETYL	prot-ac	LIVER	t68-liver	NP_476482.1_K60k	NA	NA	male	8w	-0.146473	0.0750091	0.063372	-1.95274	NA	NA	0.00290582	0.0219025
ACETYL;LIVER;NP_476545.2_K106k	ACETYL	prot-ac	LIVER	t68-liver	NP_476545.2_K106k	NA	NA	female	1w	0.0770371	0.107577	0.479884	0.71611	NA	NA	0.00045386	0.0068672
ACETYL;LIVER;NP_476545.2_K106k	ACETYL	prot-ac	LIVER	t68-liver	NP_476545.2_K106k	NA	NA	female	2w	0.103627	0.102571	0.32105	1.0103	NA	NA	0.00045386	0.0068672
ACETYL;LIVER;NP_476545.2_K106k	ACETYL	prot-ac	LIVER	t68-liver	NP_476545.2_K106k	NA	NA	female	4w	0.169939	0.102571	0.108784	1.6568	NA	NA	0.00045386	0.0068672
ACETYL;LIVER;NP_476545.2_K106k	ACETYL	prot-ac	LIVER	t68-liver	NP_476545.2_K106k	NA	NA	female	8w	0.200165	0.102571	0.0611222	1.95148	NA	NA	0.00045386	0.0068672
ACETYL;LIVER;NP_476545.2_K106k	ACETYL	prot-ac	LIVER	t68-liver	NP_476545.2_K106k	NA	NA	male	1w	0.299754	0.101377	0.00716492	2.95683	NA	NA	0.00045386	0.0068672
ACETYL;LIVER;NP_476545.2_K106k	ACETYL	prot-ac	LIVER	t68-liver	NP_476545.2_K106k	NA	NA	male	2w	0.47423	0.084057	1.03445e-05	5.64176	NA	NA	0.00045386	0.0068672
ACETYL;LIVER;NP_476545.2_K106k	ACETYL	prot-ac	LIVER	t68-liver	NP_476545.2_K106k	NA	NA	male	4w	0.24687	0.0877947	0.0100098	2.8119	NA	NA	0.00045386	0.0068672
ACETYL;LIVER;NP_476545.2_K106k	ACETYL	prot-ac	LIVER	t68-liver	NP_476545.2_K106k	NA	NA	male	8w	0.430121	0.0877947	6.3057e-05	4.89917	NA	NA	0.00045386	0.0068672
ACETYL;LIVER;NP_476545.2_K185k	ACETYL	prot-ac	LIVER	t68-liver	NP_476545.2_K185k	NA	NA	female	1w	0.103704	0.0923845	0.271225	1.12252	NA	NA	8.47667e-06	0.000497357
ACETYL;LIVER;NP_476545.2_K185k	ACETYL	prot-ac	LIVER	t68-liver	NP_476545.2_K185k	NA	NA	female	2w	0.0704267	0.0880851	0.43075	0.79953	NA	NA	8.47667e-06	0.000497357
ACETYL;LIVER;NP_476545.2_K185k	ACETYL	prot-ac	LIVER	t68-liver	NP_476545.2_K185k	NA	NA	female	4w	0.119774	0.0880851	0.184816	1.35975	NA	NA	8.47667e-06	0.000497357
ACETYL;LIVER;NP_476545.2_K185k	ACETYL	prot-ac	LIVER	t68-liver	NP_476545.2_K185k	NA	NA	female	8w	0.305156	0.0880851	0.00173806	3.46433	NA	NA	8.47667e-06	0.000497357
ACETYL;LIVER;NP_476545.2_K185k	ACETYL	prot-ac	LIVER	t68-liver	NP_476545.2_K185k	NA	NA	male	1w	0.268856	0.0997235	0.0130267	2.69601	NA	NA	8.47667e-06	0.000497357
ACETYL;LIVER;NP_476545.2_K185k	ACETYL	prot-ac	LIVER	t68-liver	NP_476545.2_K185k	NA	NA	male	2w	0.439746	0.0826864	2.26203e-05	5.31824	NA	NA	8.47667e-06	0.000497357
ACETYL;LIVER;NP_476545.2_K185k	ACETYL	prot-ac	LIVER	t68-liver	NP_476545.2_K185k	NA	NA	male	4w	0.171901	0.0863631	0.0587984	1.99044	NA	NA	8.47667e-06	0.000497357
ACETYL;LIVER;NP_476545.2_K185k	ACETYL	prot-ac	LIVER	t68-liver	NP_476545.2_K185k	NA	NA	male	8w	0.521939	0.0863631	3.96961e-06	6.04354	NA	NA	8.47667e-06	0.000497357
ACETYL;LIVER;NP_476545.2_K244k	ACETYL	prot-ac	LIVER	t68-liver	NP_476545.2_K244k	NA	NA	female	1w	0.050302	0.0929196	0.592571	0.54135	NA	NA	0.000279697	0.0047909
ACETYL;LIVER;NP_476545.2_K244k	ACETYL	prot-ac	LIVER	t68-liver	NP_476545.2_K244k	NA	NA	female	2w	0.0390494	0.0885954	0.662788	0.44076	NA	NA	0.000279697	0.0047909
ACETYL;LIVER;NP_476545.2_K244k	ACETYL	prot-ac	LIVER	t68-liver	NP_476545.2_K244k	NA	NA	female	4w	0.102817	0.0885954	0.255687	1.16052	NA	NA	0.000279697	0.0047909
ACETYL;LIVER;NP_476545.2_K244k	ACETYL	prot-ac	LIVER	t68-liver	NP_476545.2_K244k	NA	NA	female	8w	0.17734	0.0885954	0.0551452	2.00169	NA	NA	0.000279697	0.0047909
ACETYL;LIVER;NP_476545.2_K244k	ACETYL	prot-ac	LIVER	t68-liver	NP_476545.2_K244k	NA	NA	male	1w	0.174447	0.0867831	0.0565254	2.01015	NA	NA	0.000279697	0.0047909
ACETYL;LIVER;NP_476545.2_K244k	ACETYL	prot-ac	LIVER	t68-liver	NP_476545.2_K244k	NA	NA	male	2w	0.425052	0.0719568	5.48588e-06	5.90704	NA	NA	0.000279697	0.0047909
ACETYL;LIVER;NP_476545.2_K244k	ACETYL	prot-ac	LIVER	t68-liver	NP_476545.2_K244k	NA	NA	male	4w	0.222849	0.0751564	0.00702794	2.96513	NA	NA	0.000279697	0.0047909
ACETYL;LIVER;NP_476545.2_K244k	ACETYL	prot-ac	LIVER	t68-liver	NP_476545.2_K244k	NA	NA	male	8w	0.359668	0.0751564	8.33949e-05	4.78559	NA	NA	0.000279697	0.0047909
ACETYL;LIVER;NP_476545.2_K257k	ACETYL	prot-ac	LIVER	t68-liver	NP_476545.2_K257k	NA	NA	female	1w	0.0314644	0.101342	0.758511	0.31048	NA	NA	0.00127698	0.0131495
ACETYL;LIVER;NP_476545.2_K257k	ACETYL	prot-ac	LIVER	t68-liver	NP_476545.2_K257k	NA	NA	female	2w	0.100621	0.0966262	0.30667	1.04135	NA	NA	0.00127698	0.0131495
ACETYL;LIVER;NP_476545.2_K257k	ACETYL	prot-ac	LIVER	t68-liver	NP_476545.2_K257k	NA	NA	female	4w	0.0188458	0.0966262	0.846779	0.19504	NA	NA	0.00127698	0.0131495
ACETYL;LIVER;NP_476545.2_K257k	ACETYL	prot-ac	LIVER	t68-liver	NP_476545.2_K257k	NA	NA	female	8w	0.172903	0.0966262	0.0844305	1.7894	NA	NA	0.00127698	0.0131495
ACETYL;LIVER;NP_476545.2_K257k	ACETYL	prot-ac	LIVER	t68-liver	NP_476545.2_K257k	NA	NA	male	1w	0.293698	0.105777	0.0108511	2.77657	NA	NA	0.00127698	0.0131495
ACETYL;LIVER;NP_476545.2_K257k	ACETYL	prot-ac	LIVER	t68-liver	NP_476545.2_K257k	NA	NA	male	2w	0.473685	0.0877058	1.8509e-05	5.40084	NA	NA	0.00127698	0.0131495
ACETYL;LIVER;NP_476545.2_K257k	ACETYL	prot-ac	LIVER	t68-liver	NP_476545.2_K257k	NA	NA	male	4w	0.208236	0.0916057	0.0328734	2.27317	NA	NA	0.00127698	0.0131495
ACETYL;LIVER;NP_476545.2_K257k	ACETYL	prot-ac	LIVER	t68-liver	NP_476545.2_K257k	NA	NA	male	8w	0.365766	0.0916057	0.000590448	3.99283	NA	NA	0.00127698	0.0131495
ACETYL;LIVER;NP_476545.2_K260k	ACETYL	prot-ac	LIVER	t68-liver	NP_476545.2_K260k	NA	NA	female	1w	0.0854892	0.0871217	0.334911	0.98126	NA	NA	0.000280493	0.00473681
ACETYL;LIVER;NP_476545.2_K260k	ACETYL	prot-ac	LIVER	t68-liver	NP_476545.2_K260k	NA	NA	female	2w	0.0839827	0.0830673	0.32071	1.01102	NA	NA	0.000280493	0.00473681
ACETYL;LIVER;NP_476545.2_K260k	ACETYL	prot-ac	LIVER	t68-liver	NP_476545.2_K260k	NA	NA	female	4w	0.114652	0.0830673	0.178495	1.38023	NA	NA	0.000280493	0.00473681
ACETYL;LIVER;NP_476545.2_K260k	ACETYL	prot-ac	LIVER	t68-liver	NP_476545.2_K260k	NA	NA	female	8w	0.188517	0.0830673	0.0311813	2.26945	NA	NA	0.000280493	0.00473681
ACETYL;LIVER;NP_476545.2_K260k	ACETYL	prot-ac	LIVER	t68-liver	NP_476545.2_K260k	NA	NA	male	1w	0.251063	0.0758909	0.00312563	3.30821	NA	NA	0.000280493	0.00473681
ACETYL;LIVER;NP_476545.2_K260k	ACETYL	prot-ac	LIVER	t68-liver	NP_476545.2_K260k	NA	NA	male	2w	0.3704	0.0629254	5.76285e-06	5.88634	NA	NA	0.000280493	0.00473681
ACETYL;LIVER;NP_476545.2_K260k	ACETYL	prot-ac	LIVER	t68-liver	NP_476545.2_K260k	NA	NA	male	4w	0.288223	0.0657234	0.000224018	4.38539	NA	NA	0.000280493	0.00473681
ACETYL;LIVER;NP_476545.2_K260k	ACETYL	prot-ac	LIVER	t68-liver	NP_476545.2_K260k	NA	NA	male	8w	0.318655	0.0657234	7.14419e-05	4.84842	NA	NA	0.000280493	0.00473681
ACETYL;LIVER;NP_476545.2_K315k	ACETYL	prot-ac	LIVER	t68-liver	NP_476545.2_K315k	NA	NA	female	1w	0.0208981	0.0664544	0.755506	0.31447	NA	NA	0.00120782	0.0131587
ACETYL;LIVER;NP_476545.2_K315k	ACETYL	prot-ac	LIVER	t68-liver	NP_476545.2_K315k	NA	NA	female	2w	-0.0258188	0.0633618	0.68677	-0.40748	NA	NA	0.00120782	0.0131587
ACETYL;LIVER;NP_476545.2_K315k	ACETYL	prot-ac	LIVER	t68-liver	NP_476545.2_K315k	NA	NA	female	4w	0.0471798	0.0633618	0.462745	0.74461	NA	NA	0.00120782	0.0131587
ACETYL;LIVER;NP_476545.2_K315k	ACETYL	prot-ac	LIVER	t68-liver	NP_476545.2_K315k	NA	NA	female	8w	0.180641	0.0633618	0.0081167	2.85094	NA	NA	0.00120782	0.0131587
ACETYL;LIVER;NP_476545.2_K315k	ACETYL	prot-ac	LIVER	t68-liver	NP_476545.2_K315k	NA	NA	male	1w	0.147235	0.0867878	0.103554	1.6965	NA	NA	0.00120782	0.0131587
ACETYL;LIVER;NP_476545.2_K315k	ACETYL	prot-ac	LIVER	t68-liver	NP_476545.2_K315k	NA	NA	male	2w	0.25249	0.0719606	0.00192865	3.50873	NA	NA	0.00120782	0.0131587
ACETYL;LIVER;NP_476545.2_K315k	ACETYL	prot-ac	LIVER	t68-liver	NP_476545.2_K315k	NA	NA	male	4w	0.153798	0.0751604	0.052563	2.04626	NA	NA	0.00120782	0.0131587
ACETYL;LIVER;NP_476545.2_K315k	ACETYL	prot-ac	LIVER	t68-liver	NP_476545.2_K315k	NA	NA	male	8w	0.312267	0.0751604	0.00039614	4.15468	NA	NA	0.00120782	0.0131587
ACETYL;LIVER;NP_476545.2_K319k	ACETYL	prot-ac	LIVER	t68-liver	NP_476545.2_K319k	NA	NA	female	1w	-0.155764	0.0987833	0.126128	-1.57682	NA	NA	0.00153469	0.0143572
ACETYL;LIVER;NP_476545.2_K319k	ACETYL	prot-ac	LIVER	t68-liver	NP_476545.2_K319k	NA	NA	female	2w	-0.049658	0.0941862	0.602207	-0.52723	NA	NA	0.00153469	0.0143572
ACETYL;LIVER;NP_476545.2_K319k	ACETYL	prot-ac	LIVER	t68-liver	NP_476545.2_K319k	NA	NA	female	4w	-0.149023	0.0941862	0.124891	-1.58221	NA	NA	0.00153469	0.0143572
ACETYL;LIVER;NP_476545.2_K319k	ACETYL	prot-ac	LIVER	t68-liver	NP_476545.2_K319k	NA	NA	female	8w	0.011427	0.0941862	0.904306	0.12132	NA	NA	0.00153469	0.0143572
ACETYL;LIVER;NP_476545.2_K319k	ACETYL	prot-ac	LIVER	t68-liver	NP_476545.2_K319k	NA	NA	male	1w	0.137587	0.086937	0.127436	1.58261	NA	NA	0.00153469	0.0143572
ACETYL;LIVER;NP_476545.2_K319k	ACETYL	prot-ac	LIVER	t68-liver	NP_476545.2_K319k	NA	NA	male	2w	0.31423	0.0720844	0.000239001	4.3592	NA	NA	0.00153469	0.0143572
ACETYL;LIVER;NP_476545.2_K319k	ACETYL	prot-ac	LIVER	t68-liver	NP_476545.2_K319k	NA	NA	male	4w	0.049855	0.0752897	0.51457	0.66218	NA	NA	0.00153469	0.0143572
ACETYL;LIVER;NP_476545.2_K319k	ACETYL	prot-ac	LIVER	t68-liver	NP_476545.2_K319k	NA	NA	male	8w	0.29257	0.0752897	0.000768049	3.88592	NA	NA	0.00153469	0.0143572
ACETYL;LIVER;NP_476545.2_K97k	ACETYL	prot-ac	LIVER	t68-liver	NP_476545.2_K97k	NA	NA	female	1w	0.0160911	0.0795781	0.841226	0.20221	NA	NA	8.3068e-05	0.00216977
ACETYL;LIVER;NP_476545.2_K97k	ACETYL	prot-ac	LIVER	t68-liver	NP_476545.2_K97k	NA	NA	female	2w	0.100716	0.0758748	0.195157	1.32739	NA	NA	8.3068e-05	0.00216977
ACETYL;LIVER;NP_476545.2_K97k	ACETYL	prot-ac	LIVER	t68-liver	NP_476545.2_K97k	NA	NA	female	4w	0.0757169	0.0758748	0.326909	0.99792	NA	NA	8.3068e-05	0.00216977
ACETYL;LIVER;NP_476545.2_K97k	ACETYL	prot-ac	LIVER	t68-liver	NP_476545.2_K97k	NA	NA	female	8w	0.253526	0.0758748	0.00238562	3.34137	NA	NA	8.3068e-05	0.00216977
ACETYL;LIVER;NP_476545.2_K97k	ACETYL	prot-ac	LIVER	t68-liver	NP_476545.2_K97k	NA	NA	male	1w	0.187402	0.0912959	0.0518848	2.05269	NA	NA	8.3068e-05	0.00216977
ACETYL;LIVER;NP_476545.2_K97k	ACETYL	prot-ac	LIVER	t68-liver	NP_476545.2_K97k	NA	NA	male	2w	0.402135	0.0756985	2.29482e-05	5.31233	NA	NA	8.3068e-05	0.00216977
ACETYL;LIVER;NP_476545.2_K97k	ACETYL	prot-ac	LIVER	t68-liver	NP_476545.2_K97k	NA	NA	male	4w	0.200987	0.0790645	0.0183736	2.54206	NA	NA	8.3068e-05	0.00216977
ACETYL;LIVER;NP_476545.2_K97k	ACETYL	prot-ac	LIVER	t68-liver	NP_476545.2_K97k	NA	NA	male	8w	0.340825	0.0790645	0.000269422	4.31072	NA	NA	8.3068e-05	0.00216977
ACETYL;LIVER;NP_511178.1_K228k	ACETYL	prot-ac	LIVER	t68-liver	NP_511178.1_K228k	NA	NA	female	1w	-0.09004	0.0887407	0.31901	-1.01464	NA	NA	0.00688528	0.0393665
ACETYL;LIVER;NP_511178.1_K228k	ACETYL	prot-ac	LIVER	t68-liver	NP_511178.1_K228k	NA	NA	female	2w	-0.0774249	0.0846109	0.36801	-0.91507	NA	NA	0.00688528	0.0393665
ACETYL;LIVER;NP_511178.1_K228k	ACETYL	prot-ac	LIVER	t68-liver	NP_511178.1_K228k	NA	NA	female	4w	0.0820993	0.0846109	0.34024	0.97032	NA	NA	0.00688528	0.0393665
ACETYL;LIVER;NP_511178.1_K228k	ACETYL	prot-ac	LIVER	t68-liver	NP_511178.1_K228k	NA	NA	female	8w	0.249563	0.0846109	0.00638144	2.94954	NA	NA	0.00688528	0.0393665
ACETYL;LIVER;NP_511178.1_K228k	ACETYL	prot-ac	LIVER	t68-liver	NP_511178.1_K228k	NA	NA	male	1w	0.118306	0.106185	0.276951	1.11415	NA	NA	0.00688528	0.0393665
ACETYL;LIVER;NP_511178.1_K228k	ACETYL	prot-ac	LIVER	t68-liver	NP_511178.1_K228k	NA	NA	male	2w	0.178663	0.0880442	0.0543985	2.02925	NA	NA	0.00688528	0.0393665
ACETYL;LIVER;NP_511178.1_K228k	ACETYL	prot-ac	LIVER	t68-liver	NP_511178.1_K228k	NA	NA	male	4w	0.175015	0.0919592	0.0698593	1.90318	NA	NA	0.00688528	0.0393665
ACETYL;LIVER;NP_511178.1_K228k	ACETYL	prot-ac	LIVER	t68-liver	NP_511178.1_K228k	NA	NA	male	8w	0.104922	0.0919592	0.265859	1.14096	NA	NA	0.00688528	0.0393665
ACETYL;LIVER;NP_511178.1_K92k	ACETYL	prot-ac	LIVER	t68-liver	NP_511178.1_K92k	NA	NA	female	1w	-0.0804256	0.129561	0.539808	-0.62076	NA	NA	0.00741069	0.0407358
ACETYL;LIVER;NP_511178.1_K92k	ACETYL	prot-ac	LIVER	t68-liver	NP_511178.1_K92k	NA	NA	female	2w	-0.165514	0.123531	0.191123	-1.33985	NA	NA	0.00741069	0.0407358
ACETYL;LIVER;NP_511178.1_K92k	ACETYL	prot-ac	LIVER	t68-liver	NP_511178.1_K92k	NA	NA	female	4w	-0.111047	0.123531	0.376392	-0.89894	NA	NA	0.00741069	0.0407358
ACETYL;LIVER;NP_511178.1_K92k	ACETYL	prot-ac	LIVER	t68-liver	NP_511178.1_K92k	NA	NA	female	8w	0.203847	0.123531	0.110144	1.65016	NA	NA	0.00741069	0.0407358
ACETYL;LIVER;NP_511178.1_K92k	ACETYL	prot-ac	LIVER	t68-liver	NP_511178.1_K92k	NA	NA	male	1w	0.195749	0.132714	0.154046	1.47497	NA	NA	0.00741069	0.0407358
ACETYL;LIVER;NP_511178.1_K92k	ACETYL	prot-ac	LIVER	t68-liver	NP_511178.1_K92k	NA	NA	male	2w	0.413024	0.110041	0.001063	3.75338	NA	NA	0.00741069	0.0407358
ACETYL;LIVER;NP_511178.1_K92k	ACETYL	prot-ac	LIVER	t68-liver	NP_511178.1_K92k	NA	NA	male	4w	0.187528	0.114934	0.116647	1.63162	NA	NA	0.00741069	0.0407358
ACETYL;LIVER;NP_511178.1_K92k	ACETYL	prot-ac	LIVER	t68-liver	NP_511178.1_K92k	NA	NA	male	8w	0.279247	0.114934	0.0235061	2.42963	NA	NA	0.00741069	0.0407358
ACETYL;LIVER;NP_536320.1_K713k	ACETYL	prot-ac	LIVER	t68-liver	NP_536320.1_K713k	NA	NA	female	1w	0.438125	0.121798	0.00123018	3.59714	NA	NA	2.52898e-05	0.000940878
ACETYL;LIVER;NP_536320.1_K713k	ACETYL	prot-ac	LIVER	t68-liver	NP_536320.1_K713k	NA	NA	female	2w	0.448683	0.11613	0.0006091	3.86362	NA	NA	2.52898e-05	0.000940878
ACETYL;LIVER;NP_536320.1_K713k	ACETYL	prot-ac	LIVER	t68-liver	NP_536320.1_K713k	NA	NA	female	4w	0.30588	0.11613	0.013621	2.63394	NA	NA	2.52898e-05	0.000940878
ACETYL;LIVER;NP_536320.1_K713k	ACETYL	prot-ac	LIVER	t68-liver	NP_536320.1_K713k	NA	NA	female	8w	-0.0245425	0.11613	0.834164	-0.21134	NA	NA	2.52898e-05	0.000940878
ACETYL;LIVER;NP_536320.1_K713k	ACETYL	prot-ac	LIVER	t68-liver	NP_536320.1_K713k	NA	NA	male	1w	-0.656805	0.164323	0.000584378	-3.99703	NA	NA	2.52898e-05	0.000940878
ACETYL;LIVER;NP_536320.1_K713k	ACETYL	prot-ac	LIVER	t68-liver	NP_536320.1_K713k	NA	NA	male	2w	-0.262511	0.13625	0.0667125	-1.92669	NA	NA	2.52898e-05	0.000940878
ACETYL;LIVER;NP_536320.1_K713k	ACETYL	prot-ac	LIVER	t68-liver	NP_536320.1_K713k	NA	NA	male	4w	-0.0774314	0.142308	0.591705	-0.54411	NA	NA	2.52898e-05	0.000940878
ACETYL;LIVER;NP_536320.1_K713k	ACETYL	prot-ac	LIVER	t68-liver	NP_536320.1_K713k	NA	NA	male	8w	-0.130068	0.142308	0.370392	-0.91399	NA	NA	2.52898e-05	0.000940878
ACETYL;LIVER;NP_536320.1_K731k	ACETYL	prot-ac	LIVER	t68-liver	NP_536320.1_K731k	NA	NA	female	1w	0.274278	0.108307	0.0209382	2.53242	NA	NA	0.00510668	0.0330693
ACETYL;LIVER;NP_536320.1_K731k	ACETYL	prot-ac	LIVER	t68-liver	NP_536320.1_K731k	NA	NA	female	2w	0.241258	0.100273	0.0271869	2.40602	NA	NA	0.00510668	0.0330693
ACETYL;LIVER;NP_536320.1_K731k	ACETYL	prot-ac	LIVER	t68-liver	NP_536320.1_K731k	NA	NA	female	4w	0.033178	0.100273	0.744588	0.33088	NA	NA	0.00510668	0.0330693
ACETYL;LIVER;NP_536320.1_K731k	ACETYL	prot-ac	LIVER	t68-liver	NP_536320.1_K731k	NA	NA	female	8w	-0.174247	0.100273	0.0994763	-1.73773	NA	NA	0.00510668	0.0330693
ACETYL;LIVER;NP_536320.1_K731k	ACETYL	prot-ac	LIVER	t68-liver	NP_536320.1_K731k	NA	NA	male	1w	-0.251863	0.120312	0.0542695	-2.09342	NA	NA	0.00510668	0.0330693
ACETYL;LIVER;NP_536320.1_K731k	ACETYL	prot-ac	LIVER	t68-liver	NP_536320.1_K731k	NA	NA	male	2w	-0.0120949	0.0760918	0.875892	-0.15895	NA	NA	0.00510668	0.0330693
ACETYL;LIVER;NP_536320.1_K731k	ACETYL	prot-ac	LIVER	t68-liver	NP_536320.1_K731k	NA	NA	male	4w	0.0113244	0.0821886	0.892298	0.13779	NA	NA	0.00510668	0.0330693
ACETYL;LIVER;NP_536320.1_K731k	ACETYL	prot-ac	LIVER	t68-liver	NP_536320.1_K731k	NA	NA	male	8w	-0.03085	0.0760918	0.691059	-0.40543	NA	NA	0.00510668	0.0330693
ACETYL;LIVER;NP_542150.1_K733k	ACETYL	prot-ac	LIVER	t68-liver	NP_542150.1_K733k	NA	NA	female	1w	0.172169	0.0891376	0.0659153	1.9315	NA	NA	0.00341925	0.0247247
ACETYL;LIVER;NP_542150.1_K733k	ACETYL	prot-ac	LIVER	t68-liver	NP_542150.1_K733k	NA	NA	female	2w	0.166176	0.0840398	0.0601863	1.97735	NA	NA	0.00341925	0.0247247
ACETYL;LIVER;NP_542150.1_K733k	ACETYL	prot-ac	LIVER	t68-liver	NP_542150.1_K733k	NA	NA	female	4w	0.0291783	0.0840398	0.731621	0.3472	NA	NA	0.00341925	0.0247247
ACETYL;LIVER;NP_542150.1_K733k	ACETYL	prot-ac	LIVER	t68-liver	NP_542150.1_K733k	NA	NA	female	8w	-0.200807	0.0840398	0.0255206	-2.38943	NA	NA	0.00341925	0.0247247
ACETYL;LIVER;NP_542150.1_K733k	ACETYL	prot-ac	LIVER	t68-liver	NP_542150.1_K733k	NA	NA	male	1w	-0.107144	0.103295	0.312946	-1.03726	NA	NA	0.00341925	0.0247247
ACETYL;LIVER;NP_542150.1_K733k	ACETYL	prot-ac	LIVER	t68-liver	NP_542150.1_K733k	NA	NA	male	2w	-0.0688386	0.0800119	0.400577	-0.86035	NA	NA	0.00341925	0.0247247
ACETYL;LIVER;NP_542150.1_K733k	ACETYL	prot-ac	LIVER	t68-liver	NP_542150.1_K733k	NA	NA	male	4w	-0.136779	0.0843399	0.121727	-1.62176	NA	NA	0.00341925	0.0247247
ACETYL;LIVER;NP_542150.1_K733k	ACETYL	prot-ac	LIVER	t68-liver	NP_542150.1_K733k	NA	NA	male	8w	0.0371571	0.0800119	0.647769	0.46439	NA	NA	0.00341925	0.0247247
ACETYL;LIVER;NP_542428.1_K36k	ACETYL	prot-ac	LIVER	t68-liver	NP_542428.1_K36k	NA	NA	female	1w	0.142658	0.0709031	0.053981	2.01202	NA	NA	0.000661135	0.00883711
ACETYL;LIVER;NP_542428.1_K36k	ACETYL	prot-ac	LIVER	t68-liver	NP_542428.1_K36k	NA	NA	female	2w	0.128498	0.0676034	0.0677273	1.90077	NA	NA	0.000661135	0.00883711
ACETYL;LIVER;NP_542428.1_K36k	ACETYL	prot-ac	LIVER	t68-liver	NP_542428.1_K36k	NA	NA	female	4w	-0.0478572	0.0676034	0.484883	-0.70791	NA	NA	0.000661135	0.00883711
ACETYL;LIVER;NP_542428.1_K36k	ACETYL	prot-ac	LIVER	t68-liver	NP_542428.1_K36k	NA	NA	female	8w	-0.179847	0.0676034	0.012802	-2.66032	NA	NA	0.000661135	0.00883711
ACETYL;LIVER;NP_542428.1_K36k	ACETYL	prot-ac	LIVER	t68-liver	NP_542428.1_K36k	NA	NA	male	1w	-0.0376191	0.0792654	0.639639	-0.4746	NA	NA	0.000661135	0.00883711
ACETYL;LIVER;NP_542428.1_K36k	ACETYL	prot-ac	LIVER	t68-liver	NP_542428.1_K36k	NA	NA	male	2w	-0.116025	0.0657234	0.091045	-1.76535	NA	NA	0.000661135	0.00883711
ACETYL;LIVER;NP_542428.1_K36k	ACETYL	prot-ac	LIVER	t68-liver	NP_542428.1_K36k	NA	NA	male	4w	0.0250522	0.0686459	0.71855	0.36495	NA	NA	0.000661135	0.00883711
ACETYL;LIVER;NP_542428.1_K36k	ACETYL	prot-ac	LIVER	t68-liver	NP_542428.1_K36k	NA	NA	male	8w	0.0273889	0.0686459	0.693654	0.39899	NA	NA	0.000661135	0.00883711
ACETYL;LIVER;NP_542428.1_K9k	ACETYL	prot-ac	LIVER	t68-liver	NP_542428.1_K9k	NA	NA	female	1w	0.0547648	0.105832	0.611181	0.51747	NA	NA	0.00606292	0.0380504
ACETYL;LIVER;NP_542428.1_K9k	ACETYL	prot-ac	LIVER	t68-liver	NP_542428.1_K9k	NA	NA	female	2w	0.0929994	0.0979813	0.355215	0.94915	NA	NA	0.00606292	0.0380504
ACETYL;LIVER;NP_542428.1_K9k	ACETYL	prot-ac	LIVER	t68-liver	NP_542428.1_K9k	NA	NA	female	4w	-0.121554	0.0979813	0.230816	-1.24058	NA	NA	0.00606292	0.0380504
ACETYL;LIVER;NP_542428.1_K9k	ACETYL	prot-ac	LIVER	t68-liver	NP_542428.1_K9k	NA	NA	female	8w	-0.311618	0.0979813	0.00522159	-3.18038	NA	NA	0.00606292	0.0380504
ACETYL;LIVER;NP_542428.1_K9k	ACETYL	prot-ac	LIVER	t68-liver	NP_542428.1_K9k	NA	NA	male	1w	-0.298987	0.166529	0.0933812	-1.79541	NA	NA	0.00606292	0.0380504
ACETYL;LIVER;NP_542428.1_K9k	ACETYL	prot-ac	LIVER	t68-liver	NP_542428.1_K9k	NA	NA	male	2w	-0.187286	0.110149	0.110341	-1.7003	NA	NA	0.00606292	0.0380504
ACETYL;LIVER;NP_542428.1_K9k	ACETYL	prot-ac	LIVER	t68-liver	NP_542428.1_K9k	NA	NA	male	4w	0.0418947	0.110149	0.709182	0.38035	NA	NA	0.00606292	0.0380504
ACETYL;LIVER;NP_542428.1_K9k	ACETYL	prot-ac	LIVER	t68-liver	NP_542428.1_K9k	NA	NA	male	8w	-0.0458781	0.110149	0.683115	-0.41651	NA	NA	0.00606292	0.0380504
ACETYL;LIVER;NP_542959.1_K949k	ACETYL	prot-ac	LIVER	t68-liver	NP_542959.1_K949k	NA	NA	female	1w	0.395897	0.0829316	8.31058e-05	4.77378	NA	NA	0.000270957	0.00470882
ACETYL;LIVER;NP_542959.1_K949k	ACETYL	prot-ac	LIVER	t68-liver	NP_542959.1_K949k	NA	NA	female	2w	0.320222	0.0781886	0.000448391	4.09551	NA	NA	0.000270957	0.00470882
ACETYL;LIVER;NP_542959.1_K949k	ACETYL	prot-ac	LIVER	t68-liver	NP_542959.1_K949k	NA	NA	female	4w	0.102775	0.0781886	0.201735	1.31445	NA	NA	0.000270957	0.00470882
ACETYL;LIVER;NP_542959.1_K949k	ACETYL	prot-ac	LIVER	t68-liver	NP_542959.1_K949k	NA	NA	female	8w	-0.0241088	0.0781886	0.760615	-0.30834	NA	NA	0.000270957	0.00470882
ACETYL;LIVER;NP_542959.1_K949k	ACETYL	prot-ac	LIVER	t68-liver	NP_542959.1_K949k	NA	NA	male	1w	-0.158136	0.116179	0.189774	-1.36115	NA	NA	0.000270957	0.00470882
ACETYL;LIVER;NP_542959.1_K949k	ACETYL	prot-ac	LIVER	t68-liver	NP_542959.1_K949k	NA	NA	male	2w	-0.0693841	0.102041	0.504926	-0.67996	NA	NA	0.000270957	0.00470882
ACETYL;LIVER;NP_542959.1_K949k	ACETYL	prot-ac	LIVER	t68-liver	NP_542959.1_K949k	NA	NA	male	4w	-0.0268506	0.107561	0.805616	-0.24963	NA	NA	0.000270957	0.00470882
ACETYL;LIVER;NP_542959.1_K949k	ACETYL	prot-ac	LIVER	t68-liver	NP_542959.1_K949k	NA	NA	male	8w	0.0403955	0.107561	0.711504	0.37556	NA	NA	0.000270957	0.00470882
ACETYL;LIVER;NP_543166.1_K221k	ACETYL	prot-ac	LIVER	t68-liver	NP_543166.1_K221k	NA	NA	female	1w	0.256218	0.0942735	0.0111733	2.71781	NA	NA	0.00514181	0.0345079
ACETYL;LIVER;NP_543166.1_K221k	ACETYL	prot-ac	LIVER	t68-liver	NP_543166.1_K221k	NA	NA	female	2w	0.156214	0.0898863	0.0932742	1.7379	NA	NA	0.00514181	0.0345079
ACETYL;LIVER;NP_543166.1_K221k	ACETYL	prot-ac	LIVER	t68-liver	NP_543166.1_K221k	NA	NA	female	4w	0.190487	0.0898863	0.0431238	2.11919	NA	NA	0.00514181	0.0345079
ACETYL;LIVER;NP_543166.1_K221k	ACETYL	prot-ac	LIVER	t68-liver	NP_543166.1_K221k	NA	NA	female	8w	0.114532	0.0898863	0.213126	1.27419	NA	NA	0.00514181	0.0345079
ACETYL;LIVER;NP_543166.1_K221k	ACETYL	prot-ac	LIVER	t68-liver	NP_543166.1_K221k	NA	NA	male	1w	-0.242105	0.0866958	0.0104619	-2.79258	NA	NA	0.00514181	0.0345079
ACETYL;LIVER;NP_543166.1_K221k	ACETYL	prot-ac	LIVER	t68-liver	NP_543166.1_K221k	NA	NA	male	2w	-0.0519786	0.0718843	0.47706	-0.72309	NA	NA	0.00514181	0.0345079
ACETYL;LIVER;NP_543166.1_K221k	ACETYL	prot-ac	LIVER	t68-liver	NP_543166.1_K221k	NA	NA	male	4w	0.0667586	0.0750807	0.383306	0.88916	NA	NA	0.00514181	0.0345079
ACETYL;LIVER;NP_543166.1_K221k	ACETYL	prot-ac	LIVER	t68-liver	NP_543166.1_K221k	NA	NA	male	8w	-0.182143	0.0750807	0.0236942	-2.42596	NA	NA	0.00514181	0.0345079
ACETYL;LIVER;NP_569084.1_K33k	ACETYL	prot-ac	LIVER	t68-liver	NP_569084.1_K33k	NA	NA	female	1w	-0.0150874	0.0888517	0.866392	-0.1698	NA	NA	0.0054998	0.0345877
ACETYL;LIVER;NP_569084.1_K33k	ACETYL	prot-ac	LIVER	t68-liver	NP_569084.1_K33k	NA	NA	female	2w	-0.0318872	0.0847168	0.709474	-0.3764	NA	NA	0.0054998	0.0345877
ACETYL;LIVER;NP_569084.1_K33k	ACETYL	prot-ac	LIVER	t68-liver	NP_569084.1_K33k	NA	NA	female	4w	-0.0363725	0.0847168	0.670977	-0.42934	NA	NA	0.0054998	0.0345877
ACETYL;LIVER;NP_569084.1_K33k	ACETYL	prot-ac	LIVER	t68-liver	NP_569084.1_K33k	NA	NA	female	8w	-0.255818	0.0847168	0.00536777	-3.01968	NA	NA	0.0054998	0.0345877
ACETYL;LIVER;NP_569084.1_K33k	ACETYL	prot-ac	LIVER	t68-liver	NP_569084.1_K33k	NA	NA	male	1w	-0.219177	0.0895382	0.0225922	-2.44786	NA	NA	0.0054998	0.0345877
ACETYL;LIVER;NP_569084.1_K33k	ACETYL	prot-ac	LIVER	t68-liver	NP_569084.1_K33k	NA	NA	male	2w	-0.216087	0.0742411	0.00797555	-2.91062	NA	NA	0.0054998	0.0345877
ACETYL;LIVER;NP_569084.1_K33k	ACETYL	prot-ac	LIVER	t68-liver	NP_569084.1_K33k	NA	NA	male	4w	-0.187125	0.0775423	0.0243592	-2.4132	NA	NA	0.0054998	0.0345877
ACETYL;LIVER;NP_569084.1_K33k	ACETYL	prot-ac	LIVER	t68-liver	NP_569084.1_K33k	NA	NA	male	8w	-0.270152	0.0775423	0.0020479	-3.48393	NA	NA	0.0054998	0.0345877
ACETYL;LIVER;NP_569084.1_K64k	ACETYL	prot-ac	LIVER	t68-liver	NP_569084.1_K64k	NA	NA	female	1w	-0.188152	0.0723123	0.0146802	-2.60194	NA	NA	0.000479647	0.007153
ACETYL;LIVER;NP_569084.1_K64k	ACETYL	prot-ac	LIVER	t68-liver	NP_569084.1_K64k	NA	NA	female	2w	-0.0956018	0.0689471	0.176564	-1.3866	NA	NA	0.000479647	0.007153
ACETYL;LIVER;NP_569084.1_K64k	ACETYL	prot-ac	LIVER	t68-liver	NP_569084.1_K64k	NA	NA	female	4w	-0.170801	0.0689471	0.0195774	-2.47728	NA	NA	0.000479647	0.007153
ACETYL;LIVER;NP_569084.1_K64k	ACETYL	prot-ac	LIVER	t68-liver	NP_569084.1_K64k	NA	NA	female	8w	-0.197312	0.0689471	0.00790598	-2.86179	NA	NA	0.000479647	0.007153
ACETYL;LIVER;NP_569084.1_K64k	ACETYL	prot-ac	LIVER	t68-liver	NP_569084.1_K64k	NA	NA	male	1w	-0.28263	0.0737781	0.000879303	-3.83081	NA	NA	0.000479647	0.007153
ACETYL;LIVER;NP_569084.1_K64k	ACETYL	prot-ac	LIVER	t68-liver	NP_569084.1_K64k	NA	NA	male	2w	-0.257643	0.0611736	0.000344126	-4.21168	NA	NA	0.000479647	0.007153
ACETYL;LIVER;NP_569084.1_K64k	ACETYL	prot-ac	LIVER	t68-liver	NP_569084.1_K64k	NA	NA	male	4w	-0.236621	0.0638937	0.00120127	-3.70336	NA	NA	0.000479647	0.007153
ACETYL;LIVER;NP_569084.1_K64k	ACETYL	prot-ac	LIVER	t68-liver	NP_569084.1_K64k	NA	NA	male	8w	-0.275192	0.0638937	0.00027189	-4.30703	NA	NA	0.000479647	0.007153
ACETYL;LIVER;NP_569112.1_K530k	ACETYL	prot-ac	LIVER	t68-liver	NP_569112.1_K530k	NA	NA	female	1w	-0.0372674	0.064849	0.570121	-0.57468	NA	NA	0.00350545	0.0257047
ACETYL;LIVER;NP_569112.1_K530k	ACETYL	prot-ac	LIVER	t68-liver	NP_569112.1_K530k	NA	NA	female	2w	-0.0266682	0.0618311	0.669566	-0.43131	NA	NA	0.00350545	0.0257047
ACETYL;LIVER;NP_569112.1_K530k	ACETYL	prot-ac	LIVER	t68-liver	NP_569112.1_K530k	NA	NA	female	4w	-0.0262316	0.0618311	0.674645	-0.42425	NA	NA	0.00350545	0.0257047
ACETYL;LIVER;NP_569112.1_K530k	ACETYL	prot-ac	LIVER	t68-liver	NP_569112.1_K530k	NA	NA	female	8w	0.161164	0.0618311	0.0145243	2.60652	NA	NA	0.00350545	0.0257047
ACETYL;LIVER;NP_569112.1_K530k	ACETYL	prot-ac	LIVER	t68-liver	NP_569112.1_K530k	NA	NA	male	1w	0.10748	0.0647487	0.110766	1.65996	NA	NA	0.00350545	0.0257047
ACETYL;LIVER;NP_569112.1_K530k	ACETYL	prot-ac	LIVER	t68-liver	NP_569112.1_K530k	NA	NA	male	2w	0.0939795	0.0536868	0.0936245	1.75051	NA	NA	0.00350545	0.0257047
ACETYL;LIVER;NP_569112.1_K530k	ACETYL	prot-ac	LIVER	t68-liver	NP_569112.1_K530k	NA	NA	male	4w	0.0406346	0.056074	0.476112	0.72466	NA	NA	0.00350545	0.0257047
ACETYL;LIVER;NP_569112.1_K530k	ACETYL	prot-ac	LIVER	t68-liver	NP_569112.1_K530k	NA	NA	male	8w	0.197452	0.056074	0.00187088	3.52128	NA	NA	0.00350545	0.0257047
ACETYL;LIVER;NP_569112.1_K600k	ACETYL	prot-ac	LIVER	t68-liver	NP_569112.1_K600k	NA	NA	female	1w	-0.036651	0.0673082	0.590413	-0.54453	NA	NA	0.00635107	0.0393955
ACETYL;LIVER;NP_569112.1_K600k	ACETYL	prot-ac	LIVER	t68-liver	NP_569112.1_K600k	NA	NA	female	2w	-0.0222311	0.0641758	0.731639	-0.34641	NA	NA	0.00635107	0.0393955
ACETYL;LIVER;NP_569112.1_K600k	ACETYL	prot-ac	LIVER	t68-liver	NP_569112.1_K600k	NA	NA	female	4w	-0.00347809	0.0641758	0.957166	-0.0542	NA	NA	0.00635107	0.0393955
ACETYL;LIVER;NP_569112.1_K600k	ACETYL	prot-ac	LIVER	t68-liver	NP_569112.1_K600k	NA	NA	female	8w	0.12347	0.0641758	0.0646367	1.92393	NA	NA	0.00635107	0.0393955
ACETYL;LIVER;NP_569112.1_K600k	ACETYL	prot-ac	LIVER	t68-liver	NP_569112.1_K600k	NA	NA	male	1w	0.300603	0.083719	0.00158109	3.59062	NA	NA	0.00635107	0.0393955
ACETYL;LIVER;NP_569112.1_K600k	ACETYL	prot-ac	LIVER	t68-liver	NP_569112.1_K600k	NA	NA	male	2w	0.0716592	0.0694161	0.31287	1.03231	NA	NA	0.00635107	0.0393955
ACETYL;LIVER;NP_569112.1_K600k	ACETYL	prot-ac	LIVER	t68-liver	NP_569112.1_K600k	NA	NA	male	4w	-0.0185078	0.0725028	0.800828	-0.25527	NA	NA	0.00635107	0.0393955
ACETYL;LIVER;NP_569112.1_K600k	ACETYL	prot-ac	LIVER	t68-liver	NP_569112.1_K600k	NA	NA	male	8w	0.152703	0.0725028	0.0465349	2.10617	NA	NA	0.00635107	0.0393955
ACETYL;LIVER;NP_569116.1_K27k	ACETYL	prot-ac	LIVER	t68-liver	NP_569116.1_K27k	NA	NA	female	1w	0.105304	0.0661134	0.122495	1.59278	NA	NA	0.00017492	0.00357396
ACETYL;LIVER;NP_569116.1_K27k	ACETYL	prot-ac	LIVER	t68-liver	NP_569116.1_K27k	NA	NA	female	2w	0.141046	0.0630366	0.0334347	2.23753	NA	NA	0.00017492	0.00357396
ACETYL;LIVER;NP_569116.1_K27k	ACETYL	prot-ac	LIVER	t68-liver	NP_569116.1_K27k	NA	NA	female	4w	-0.0500595	0.0630366	0.433832	-0.79413	NA	NA	0.00017492	0.00357396
ACETYL;LIVER;NP_569116.1_K27k	ACETYL	prot-ac	LIVER	t68-liver	NP_569116.1_K27k	NA	NA	female	8w	-0.137251	0.0630366	0.0380884	-2.17732	NA	NA	0.00017492	0.00357396
ACETYL;LIVER;NP_569116.1_K27k	ACETYL	prot-ac	LIVER	t68-liver	NP_569116.1_K27k	NA	NA	male	1w	-0.173997	0.063215	0.0114634	-2.75246	NA	NA	0.00017492	0.00357396
ACETYL;LIVER;NP_569116.1_K27k	ACETYL	prot-ac	LIVER	t68-liver	NP_569116.1_K27k	NA	NA	male	2w	-0.0755476	0.0524151	0.163234	-1.44133	NA	NA	0.00017492	0.00357396
ACETYL;LIVER;NP_569116.1_K27k	ACETYL	prot-ac	LIVER	t68-liver	NP_569116.1_K27k	NA	NA	male	4w	-0.101525	0.0547458	0.0767939	-1.85448	NA	NA	0.00017492	0.00357396
ACETYL;LIVER;NP_569116.1_K27k	ACETYL	prot-ac	LIVER	t68-liver	NP_569116.1_K27k	NA	NA	male	8w	-0.196844	0.0547458	0.00156208	-3.59559	NA	NA	0.00017492	0.00357396
ACETYL;LIVER;NP_569116.1_K39k	ACETYL	prot-ac	LIVER	t68-liver	NP_569116.1_K39k	NA	NA	female	1w	0.284072	0.0888608	0.00344606	3.19682	NA	NA	1.17455e-06	0.000147216
ACETYL;LIVER;NP_569116.1_K39k	ACETYL	prot-ac	LIVER	t68-liver	NP_569116.1_K39k	NA	NA	female	2w	0.312944	0.0847254	0.000955024	3.69363	NA	NA	1.17455e-06	0.000147216
ACETYL;LIVER;NP_569116.1_K39k	ACETYL	prot-ac	LIVER	t68-liver	NP_569116.1_K39k	NA	NA	female	4w	0.0468686	0.0847254	0.584552	0.55318	NA	NA	1.17455e-06	0.000147216
ACETYL;LIVER;NP_569116.1_K39k	ACETYL	prot-ac	LIVER	t68-liver	NP_569116.1_K39k	NA	NA	female	8w	-0.275964	0.0847254	0.00295749	-3.25716	NA	NA	1.17455e-06	0.000147216
ACETYL;LIVER;NP_569116.1_K39k	ACETYL	prot-ac	LIVER	t68-liver	NP_569116.1_K39k	NA	NA	male	1w	-0.246695	0.118074	0.0481641	-2.08932	NA	NA	1.17455e-06	0.000147216
ACETYL;LIVER;NP_569116.1_K39k	ACETYL	prot-ac	LIVER	t68-liver	NP_569116.1_K39k	NA	NA	male	2w	-0.209686	0.097902	0.0432509	-2.1418	NA	NA	1.17455e-06	0.000147216
ACETYL;LIVER;NP_569116.1_K39k	ACETYL	prot-ac	LIVER	t68-liver	NP_569116.1_K39k	NA	NA	male	4w	-0.128357	0.102255	0.222236	-1.25526	NA	NA	1.17455e-06	0.000147216
ACETYL;LIVER;NP_569116.1_K39k	ACETYL	prot-ac	LIVER	t68-liver	NP_569116.1_K39k	NA	NA	male	8w	-0.292905	0.102255	0.00887236	-2.86445	NA	NA	1.17455e-06	0.000147216
ACETYL;LIVER;NP_570090.2_K139k	ACETYL	prot-ac	LIVER	t68-liver	NP_570090.2_K139k	NA	NA	female	1w	0.211501	0.0824426	0.0159817	2.56544	NA	NA	0.000549037	0.00753219
ACETYL;LIVER;NP_570090.2_K139k	ACETYL	prot-ac	LIVER	t68-liver	NP_570090.2_K139k	NA	NA	female	2w	0.175515	0.0786059	0.0337775	2.23284	NA	NA	0.000549037	0.00753219
ACETYL;LIVER;NP_570090.2_K139k	ACETYL	prot-ac	LIVER	t68-liver	NP_570090.2_K139k	NA	NA	female	4w	0.0810471	0.0786059	0.311385	1.03106	NA	NA	0.000549037	0.00753219
ACETYL;LIVER;NP_570090.2_K139k	ACETYL	prot-ac	LIVER	t68-liver	NP_570090.2_K139k	NA	NA	female	8w	-0.149159	0.0786059	0.0681663	-1.89755	NA	NA	0.000549037	0.00753219
ACETYL;LIVER;NP_570090.2_K139k	ACETYL	prot-ac	LIVER	t68-liver	NP_570090.2_K139k	NA	NA	male	1w	-0.382258	0.154886	0.0216215	-2.46799	NA	NA	0.000549037	0.00753219
ACETYL;LIVER;NP_570090.2_K139k	ACETYL	prot-ac	LIVER	t68-liver	NP_570090.2_K139k	NA	NA	male	2w	-0.14154	0.128425	0.282034	-1.10212	NA	NA	0.000549037	0.00753219
ACETYL;LIVER;NP_570090.2_K139k	ACETYL	prot-ac	LIVER	t68-liver	NP_570090.2_K139k	NA	NA	male	4w	0.0768819	0.134135	0.572204	0.57317	NA	NA	0.000549037	0.00753219
ACETYL;LIVER;NP_570090.2_K139k	ACETYL	prot-ac	LIVER	t68-liver	NP_570090.2_K139k	NA	NA	male	8w	-0.0191077	0.134135	0.887989	-0.14245	NA	NA	0.000549037	0.00753219
ACETYL;LIVER;NP_570090.2_K271k	ACETYL	prot-ac	LIVER	t68-liver	NP_570090.2_K271k	NA	NA	female	1w	0.367644	0.117811	0.00566863	3.12061	NA	NA	0.00410235	0.0298746
ACETYL;LIVER;NP_570090.2_K271k	ACETYL	prot-ac	LIVER	t68-liver	NP_570090.2_K271k	NA	NA	female	2w	0.388324	0.117811	0.00382826	3.29615	NA	NA	0.00410235	0.0298746
ACETYL;LIVER;NP_570090.2_K271k	ACETYL	prot-ac	LIVER	t68-liver	NP_570090.2_K271k	NA	NA	female	4w	0.0352569	0.117811	0.768012	0.29927	NA	NA	0.00410235	0.0298746
ACETYL;LIVER;NP_570090.2_K271k	ACETYL	prot-ac	LIVER	t68-liver	NP_570090.2_K271k	NA	NA	female	8w	-0.0237146	0.117811	0.842625	-0.20129	NA	NA	0.00410235	0.0298746
ACETYL;LIVER;NP_570090.2_K271k	ACETYL	prot-ac	LIVER	t68-liver	NP_570090.2_K271k	NA	NA	male	1w	-0.14393	0.107565	0.201408	-1.33808	NA	NA	0.00410235	0.0298746
ACETYL;LIVER;NP_570090.2_K271k	ACETYL	prot-ac	LIVER	t68-liver	NP_570090.2_K271k	NA	NA	male	2w	0.0168947	0.100618	0.868966	0.16791	NA	NA	0.00410235	0.0298746
ACETYL;LIVER;NP_570090.2_K271k	ACETYL	prot-ac	LIVER	t68-liver	NP_570090.2_K271k	NA	NA	male	4w	-0.0967401	0.107565	0.383101	-0.89937	NA	NA	0.00410235	0.0298746
ACETYL;LIVER;NP_570090.2_K271k	ACETYL	prot-ac	LIVER	t68-liver	NP_570090.2_K271k	NA	NA	male	8w	-0.217236	0.107565	0.0622393	-2.01958	NA	NA	0.00410235	0.0298746
ACETYL;LIVER;NP_570111.1_K366k	ACETYL	prot-ac	LIVER	t68-liver	NP_570111.1_K366k	NA	NA	female	1w	-0.104861	0.115186	0.372134	-0.91036	NA	NA	0.00322476	0.0252553
ACETYL;LIVER;NP_570111.1_K366k	ACETYL	prot-ac	LIVER	t68-liver	NP_570111.1_K366k	NA	NA	female	2w	-0.0674581	0.108599	0.540635	-0.62117	NA	NA	0.00322476	0.0252553
ACETYL;LIVER;NP_570111.1_K366k	ACETYL	prot-ac	LIVER	t68-liver	NP_570111.1_K366k	NA	NA	female	4w	0.0314397	0.108599	0.774806	0.2895	NA	NA	0.00322476	0.0252553
ACETYL;LIVER;NP_570111.1_K366k	ACETYL	prot-ac	LIVER	t68-liver	NP_570111.1_K366k	NA	NA	female	8w	0.168828	0.108599	0.13378	1.55461	NA	NA	0.00322476	0.0252553
ACETYL;LIVER;NP_570111.1_K366k	ACETYL	prot-ac	LIVER	t68-liver	NP_570111.1_K366k	NA	NA	male	1w	0.0651098	0.260515	0.80539	0.24993	NA	NA	0.00322476	0.0252553
ACETYL;LIVER;NP_570111.1_K366k	ACETYL	prot-ac	LIVER	t68-liver	NP_570111.1_K366k	NA	NA	male	2w	-0.0294408	0.201794	0.885578	-0.1459	NA	NA	0.00322476	0.0252553
ACETYL;LIVER;NP_570111.1_K366k	ACETYL	prot-ac	LIVER	t68-liver	NP_570111.1_K366k	NA	NA	male	4w	0.0496278	0.201794	0.808435	0.24593	NA	NA	0.00322476	0.0252553
ACETYL;LIVER;NP_570111.1_K366k	ACETYL	prot-ac	LIVER	t68-liver	NP_570111.1_K366k	NA	NA	male	8w	0.858606	0.21271	0.000734606	4.03652	NA	NA	0.00322476	0.0252553
ACETYL;LIVER;NP_570111.1_K393k	ACETYL	prot-ac	LIVER	t68-liver	NP_570111.1_K393k	NA	NA	female	1w	-0.143654	0.140635	0.315822	-1.02147	NA	NA	0.00486459	0.0312997
ACETYL;LIVER;NP_570111.1_K393k	ACETYL	prot-ac	LIVER	t68-liver	NP_570111.1_K393k	NA	NA	female	2w	0.067494	0.13409	0.618677	0.50335	NA	NA	0.00486459	0.0312997
ACETYL;LIVER;NP_570111.1_K393k	ACETYL	prot-ac	LIVER	t68-liver	NP_570111.1_K393k	NA	NA	female	4w	-0.257691	0.13409	0.0649188	-1.92178	NA	NA	0.00486459	0.0312997
ACETYL;LIVER;NP_570111.1_K393k	ACETYL	prot-ac	LIVER	t68-liver	NP_570111.1_K393k	NA	NA	female	8w	-0.223036	0.13409	0.10746	-1.66333	NA	NA	0.00486459	0.0312997
ACETYL;LIVER;NP_570111.1_K393k	ACETYL	prot-ac	LIVER	t68-liver	NP_570111.1_K393k	NA	NA	male	1w	-0.166884	0.134597	0.227769	-1.23987	NA	NA	0.00486459	0.0312997
ACETYL;LIVER;NP_570111.1_K393k	ACETYL	prot-ac	LIVER	t68-liver	NP_570111.1_K393k	NA	NA	male	2w	0.0364056	0.111602	0.747274	0.32621	NA	NA	0.00486459	0.0312997
ACETYL;LIVER;NP_570111.1_K393k	ACETYL	prot-ac	LIVER	t68-liver	NP_570111.1_K393k	NA	NA	male	4w	-0.285397	0.116565	0.0225658	-2.4484	NA	NA	0.00486459	0.0312997
ACETYL;LIVER;NP_570111.1_K393k	ACETYL	prot-ac	LIVER	t68-liver	NP_570111.1_K393k	NA	NA	male	8w	0.187532	0.116565	0.121566	1.60883	NA	NA	0.00486459	0.0312997
ACETYL;LIVER;NP_570839.2_K125k	ACETYL	prot-ac	LIVER	t68-liver	NP_570839.2_K125k	NA	NA	female	1w	0.179558	0.140295	0.211152	1.27986	NA	NA	0.00284848	0.0232057
ACETYL;LIVER;NP_570839.2_K125k	ACETYL	prot-ac	LIVER	t68-liver	NP_570839.2_K125k	NA	NA	female	2w	0.267911	0.133766	0.0550154	2.00283	NA	NA	0.00284848	0.0232057
ACETYL;LIVER;NP_570839.2_K125k	ACETYL	prot-ac	LIVER	t68-liver	NP_570839.2_K125k	NA	NA	female	4w	-0.135084	0.133766	0.32126	-1.00985	NA	NA	0.00284848	0.0232057
ACETYL;LIVER;NP_570839.2_K125k	ACETYL	prot-ac	LIVER	t68-liver	NP_570839.2_K125k	NA	NA	female	8w	-0.13738	0.133766	0.313249	-1.02702	NA	NA	0.00284848	0.0232057
ACETYL;LIVER;NP_570839.2_K125k	ACETYL	prot-ac	LIVER	t68-liver	NP_570839.2_K125k	NA	NA	male	1w	0.182857	0.16251	0.272335	1.12521	NA	NA	0.00284848	0.0232057
ACETYL;LIVER;NP_570839.2_K125k	ACETYL	prot-ac	LIVER	t68-liver	NP_570839.2_K125k	NA	NA	male	2w	0.29618	0.134746	0.0384894	2.19806	NA	NA	0.00284848	0.0232057
ACETYL;LIVER;NP_570839.2_K125k	ACETYL	prot-ac	LIVER	t68-liver	NP_570839.2_K125k	NA	NA	male	4w	-0.120098	0.140738	0.402441	-0.85335	NA	NA	0.00284848	0.0232057
ACETYL;LIVER;NP_570839.2_K125k	ACETYL	prot-ac	LIVER	t68-liver	NP_570839.2_K125k	NA	NA	male	8w	-0.121829	0.140738	0.395801	-0.86565	NA	NA	0.00284848	0.0232057
ACETYL;LIVER;NP_570839.2_K129k	ACETYL	prot-ac	LIVER	t68-liver	NP_570839.2_K129k	NA	NA	female	1w	0.142494	0.140796	0.32022	1.01206	NA	NA	0.000270621	0.00461263
ACETYL;LIVER;NP_570839.2_K129k	ACETYL	prot-ac	LIVER	t68-liver	NP_570839.2_K129k	NA	NA	female	2w	0.367315	0.134243	0.010695	2.73619	NA	NA	0.000270621	0.00461263
ACETYL;LIVER;NP_570839.2_K129k	ACETYL	prot-ac	LIVER	t68-liver	NP_570839.2_K129k	NA	NA	female	4w	-0.121405	0.134243	0.373557	-0.90437	NA	NA	0.000270621	0.00461263
ACETYL;LIVER;NP_570839.2_K129k	ACETYL	prot-ac	LIVER	t68-liver	NP_570839.2_K129k	NA	NA	female	8w	-0.101461	0.134243	0.456113	-0.7558	NA	NA	0.000270621	0.00461263
ACETYL;LIVER;NP_570839.2_K129k	ACETYL	prot-ac	LIVER	t68-liver	NP_570839.2_K129k	NA	NA	male	1w	0.297984	0.186943	0.12486	1.59398	NA	NA	0.000270621	0.00461263
ACETYL;LIVER;NP_570839.2_K129k	ACETYL	prot-ac	LIVER	t68-liver	NP_570839.2_K129k	NA	NA	male	2w	0.624879	0.155005	0.000536995	4.03135	NA	NA	0.000270621	0.00461263
ACETYL;LIVER;NP_570839.2_K129k	ACETYL	prot-ac	LIVER	t68-liver	NP_570839.2_K129k	NA	NA	male	4w	0.0782201	0.161897	0.63365	0.48315	NA	NA	0.000270621	0.00461263
ACETYL;LIVER;NP_570839.2_K129k	ACETYL	prot-ac	LIVER	t68-liver	NP_570839.2_K129k	NA	NA	male	8w	0.125027	0.161897	0.44798	0.77226	NA	NA	0.000270621	0.00461263
ACETYL;LIVER;NP_570839.2_K214k	ACETYL	prot-ac	LIVER	t68-liver	NP_570839.2_K214k	NA	NA	female	1w	-0.144133	0.123801	0.254207	-1.16423	NA	NA	0.0026244	0.0208082
ACETYL;LIVER;NP_570839.2_K214k	ACETYL	prot-ac	LIVER	t68-liver	NP_570839.2_K214k	NA	NA	female	2w	-0.0536156	0.11804	0.653193	-0.45422	NA	NA	0.0026244	0.0208082
ACETYL;LIVER;NP_570839.2_K214k	ACETYL	prot-ac	LIVER	t68-liver	NP_570839.2_K214k	NA	NA	female	4w	-0.197179	0.11804	0.106032	-1.67045	NA	NA	0.0026244	0.0208082
ACETYL;LIVER;NP_570839.2_K214k	ACETYL	prot-ac	LIVER	t68-liver	NP_570839.2_K214k	NA	NA	female	8w	-0.338237	0.11804	0.00783602	-2.86545	NA	NA	0.0026244	0.0208082
ACETYL;LIVER;NP_570839.2_K214k	ACETYL	prot-ac	LIVER	t68-liver	NP_570839.2_K214k	NA	NA	male	1w	0.029873	0.147644	0.841472	0.20233	NA	NA	0.0026244	0.0208082
ACETYL;LIVER;NP_570839.2_K214k	ACETYL	prot-ac	LIVER	t68-liver	NP_570839.2_K214k	NA	NA	male	2w	0.189435	0.12242	0.135682	1.54742	NA	NA	0.0026244	0.0208082
ACETYL;LIVER;NP_570839.2_K214k	ACETYL	prot-ac	LIVER	t68-liver	NP_570839.2_K214k	NA	NA	male	4w	-0.209598	0.127863	0.115042	-1.63923	NA	NA	0.0026244	0.0208082
ACETYL;LIVER;NP_570839.2_K214k	ACETYL	prot-ac	LIVER	t68-liver	NP_570839.2_K214k	NA	NA	male	8w	-0.30925	0.127863	0.0240757	-2.4186	NA	NA	0.0026244	0.0208082
ACETYL;LIVER;NP_570839.2_K284k	ACETYL	prot-ac	LIVER	t68-liver	NP_570839.2_K284k	NA	NA	female	1w	-0.0110927	0.264452	0.967473	-0.04195	NA	NA	0.00311891	0.0232852
ACETYL;LIVER;NP_570839.2_K284k	ACETYL	prot-ac	LIVER	t68-liver	NP_570839.2_K284k	NA	NA	female	2w	0.130596	0.264452	0.633441	0.49384	NA	NA	0.00311891	0.0232852
ACETYL;LIVER;NP_570839.2_K284k	ACETYL	prot-ac	LIVER	t68-liver	NP_570839.2_K284k	NA	NA	female	4w	-0.568468	0.264452	0.0605702	-2.14961	NA	NA	0.00311891	0.0232852
ACETYL;LIVER;NP_570839.2_K284k	ACETYL	prot-ac	LIVER	t68-liver	NP_570839.2_K284k	NA	NA	female	8w	0.419313	0.264452	0.147853	1.58559	NA	NA	0.00311891	0.0232852
ACETYL;LIVER;NP_570839.2_K284k	ACETYL	prot-ac	LIVER	t68-liver	NP_570839.2_K284k	NA	NA	male	1w	0.271499	0.198681	0.21683	1.3665	NA	NA	0.00311891	0.0232852
ACETYL;LIVER;NP_570839.2_K284k	ACETYL	prot-ac	LIVER	t68-liver	NP_570839.2_K284k	NA	NA	male	2w	0.160833	0.198681	0.446627	0.8095	NA	NA	0.00311891	0.0232852
ACETYL;LIVER;NP_570839.2_K284k	ACETYL	prot-ac	LIVER	t68-liver	NP_570839.2_K284k	NA	NA	male	4w	0.189193	0.198681	0.374776	0.95224	NA	NA	0.00311891	0.0232852
ACETYL;LIVER;NP_570839.2_K284k	ACETYL	prot-ac	LIVER	t68-liver	NP_570839.2_K284k	NA	NA	male	8w	1.26471	0.229418	0.00111869	5.51271	NA	NA	0.00311891	0.0232852
ACETYL;LIVER;NP_570839.2_K303k	ACETYL	prot-ac	LIVER	t68-liver	NP_570839.2_K303k	NA	NA	female	1w	0.0425025	0.138928	0.761931	0.30593	NA	NA	0.00538451	0.0332524
ACETYL;LIVER;NP_570839.2_K303k	ACETYL	prot-ac	LIVER	t68-liver	NP_570839.2_K303k	NA	NA	female	2w	0.143982	0.132462	0.286368	1.08697	NA	NA	0.00538451	0.0332524
ACETYL;LIVER;NP_570839.2_K303k	ACETYL	prot-ac	LIVER	t68-liver	NP_570839.2_K303k	NA	NA	female	4w	-0.202938	0.132462	0.136793	-1.53204	NA	NA	0.00538451	0.0332524
ACETYL;LIVER;NP_570839.2_K303k	ACETYL	prot-ac	LIVER	t68-liver	NP_570839.2_K303k	NA	NA	female	8w	-0.243908	0.132462	0.076246	-1.84134	NA	NA	0.00538451	0.0332524
ACETYL;LIVER;NP_570839.2_K303k	ACETYL	prot-ac	LIVER	t68-liver	NP_570839.2_K303k	NA	NA	male	1w	0.064427	0.142561	0.65564	0.45192	NA	NA	0.00538451	0.0332524
ACETYL;LIVER;NP_570839.2_K303k	ACETYL	prot-ac	LIVER	t68-liver	NP_570839.2_K303k	NA	NA	male	2w	0.218197	0.118206	0.0780746	1.84591	NA	NA	0.00538451	0.0332524
ACETYL;LIVER;NP_570839.2_K303k	ACETYL	prot-ac	LIVER	t68-liver	NP_570839.2_K303k	NA	NA	male	4w	-0.195094	0.123462	0.127988	-1.5802	NA	NA	0.00538451	0.0332524
ACETYL;LIVER;NP_570839.2_K303k	ACETYL	prot-ac	LIVER	t68-liver	NP_570839.2_K303k	NA	NA	male	8w	-0.112921	0.123462	0.370068	-0.91462	NA	NA	0.00538451	0.0332524
ACETYL;LIVER;NP_570839.2_K326k	ACETYL	prot-ac	LIVER	t68-liver	NP_570839.2_K326k	NA	NA	female	1w	0.0903578	0.0713991	0.216166	1.26553	NA	NA	0.000166641	0.00322733
ACETYL;LIVER;NP_570839.2_K326k	ACETYL	prot-ac	LIVER	t68-liver	NP_570839.2_K326k	NA	NA	female	2w	0.121731	0.0680764	0.0846366	1.78815	NA	NA	0.000166641	0.00322733
ACETYL;LIVER;NP_570839.2_K326k	ACETYL	prot-ac	LIVER	t68-liver	NP_570839.2_K326k	NA	NA	female	4w	-0.0267941	0.0680764	0.696882	-0.39359	NA	NA	0.000166641	0.00322733
ACETYL;LIVER;NP_570839.2_K326k	ACETYL	prot-ac	LIVER	t68-liver	NP_570839.2_K326k	NA	NA	female	8w	0.00746045	0.0680764	0.913521	0.10959	NA	NA	0.000166641	0.00322733
ACETYL;LIVER;NP_570839.2_K326k	ACETYL	prot-ac	LIVER	t68-liver	NP_570839.2_K326k	NA	NA	male	1w	0.068127	0.0793688	0.399725	0.85836	NA	NA	0.000166641	0.00322733
ACETYL;LIVER;NP_570839.2_K326k	ACETYL	prot-ac	LIVER	t68-liver	NP_570839.2_K326k	NA	NA	male	2w	0.242359	0.0658091	0.00126324	3.68275	NA	NA	0.000166641	0.00322733
ACETYL;LIVER;NP_570839.2_K326k	ACETYL	prot-ac	LIVER	t68-liver	NP_570839.2_K326k	NA	NA	male	4w	-0.0214119	0.0687354	0.758273	-0.31151	NA	NA	0.000166641	0.00322733
ACETYL;LIVER;NP_570839.2_K326k	ACETYL	prot-ac	LIVER	t68-liver	NP_570839.2_K326k	NA	NA	male	8w	-0.161945	0.0687354	0.0275521	-2.35607	NA	NA	0.000166641	0.00322733
ACETYL;LIVER;NP_570839.2_K386k	ACETYL	prot-ac	LIVER	t68-liver	NP_570839.2_K386k	NA	NA	female	1w	-0.0402256	0.142388	0.784049	-0.28251	NA	NA	0.00635424	0.0366386
ACETYL;LIVER;NP_570839.2_K386k	ACETYL	prot-ac	LIVER	t68-liver	NP_570839.2_K386k	NA	NA	female	2w	0.299721	0.142388	0.0651017	2.10495	NA	NA	0.00635424	0.0366386
ACETYL;LIVER;NP_570839.2_K386k	ACETYL	prot-ac	LIVER	t68-liver	NP_570839.2_K386k	NA	NA	female	4w	-0.438819	0.142388	0.0133564	-3.08185	NA	NA	0.00635424	0.0366386
ACETYL;LIVER;NP_570839.2_K386k	ACETYL	prot-ac	LIVER	t68-liver	NP_570839.2_K386k	NA	NA	female	8w	-0.110693	0.142388	0.457193	-0.7774	NA	NA	0.00635424	0.0366386
ACETYL;LIVER;NP_570839.2_K386k	ACETYL	prot-ac	LIVER	t68-liver	NP_570839.2_K386k	NA	NA	male	1w	0.374481	0.205993	0.114815	1.81793	NA	NA	0.00635424	0.0366386
ACETYL;LIVER;NP_570839.2_K386k	ACETYL	prot-ac	LIVER	t68-liver	NP_570839.2_K386k	NA	NA	male	2w	0.506853	0.168193	0.0211906	3.01352	NA	NA	0.00635424	0.0366386
ACETYL;LIVER;NP_570839.2_K386k	ACETYL	prot-ac	LIVER	t68-liver	NP_570839.2_K386k	NA	NA	male	4w	0.218039	0.168193	0.238646	1.29636	NA	NA	0.00635424	0.0366386
ACETYL;LIVER;NP_570839.2_K386k	ACETYL	prot-ac	LIVER	t68-liver	NP_570839.2_K386k	NA	NA	male	8w	0.612581	0.205993	0.0223686	2.97379	NA	NA	0.00635424	0.0366386
ACETYL;LIVER;NP_570839.2_K406k	ACETYL	prot-ac	LIVER	t68-liver	NP_570839.2_K406k	NA	NA	female	1w	-0.0908617	0.277	0.745349	-0.32802	NA	NA	0.00368625	0.0266387
ACETYL;LIVER;NP_570839.2_K406k	ACETYL	prot-ac	LIVER	t68-liver	NP_570839.2_K406k	NA	NA	female	2w	-0.0127133	0.264109	0.961951	-0.04814	NA	NA	0.00368625	0.0266387
ACETYL;LIVER;NP_570839.2_K406k	ACETYL	prot-ac	LIVER	t68-liver	NP_570839.2_K406k	NA	NA	female	4w	-0.626607	0.264109	0.0248119	-2.37253	NA	NA	0.00368625	0.0266387
ACETYL;LIVER;NP_570839.2_K406k	ACETYL	prot-ac	LIVER	t68-liver	NP_570839.2_K406k	NA	NA	female	8w	-0.577436	0.264109	0.0373552	-2.18635	NA	NA	0.00368625	0.0266387
ACETYL;LIVER;NP_570839.2_K406k	ACETYL	prot-ac	LIVER	t68-liver	NP_570839.2_K406k	NA	NA	male	1w	0.00610193	0.250947	0.980815	0.02432	NA	NA	0.00368625	0.0266387
ACETYL;LIVER;NP_570839.2_K406k	ACETYL	prot-ac	LIVER	t68-liver	NP_570839.2_K406k	NA	NA	male	2w	0.249943	0.208075	0.242131	1.20122	NA	NA	0.00368625	0.0266387
ACETYL;LIVER;NP_570839.2_K406k	ACETYL	prot-ac	LIVER	t68-liver	NP_570839.2_K406k	NA	NA	male	4w	-0.424587	0.217327	0.0632539	-1.95368	NA	NA	0.00368625	0.0266387
ACETYL;LIVER;NP_570839.2_K406k	ACETYL	prot-ac	LIVER	t68-liver	NP_570839.2_K406k	NA	NA	male	8w	-0.484914	0.217327	0.035907	-2.23126	NA	NA	0.00368625	0.0266387
ACETYL;LIVER;NP_570839.2_K411k	ACETYL	prot-ac	LIVER	t68-liver	NP_570839.2_K411k	NA	NA	female	1w	-0.174499	0.200835	0.392345	-0.86887	NA	NA	0.000546246	0.00774328
ACETYL;LIVER;NP_570839.2_K411k	ACETYL	prot-ac	LIVER	t68-liver	NP_570839.2_K411k	NA	NA	female	2w	-0.00188619	0.191489	0.992211	-0.00985	NA	NA	0.000546246	0.00774328
ACETYL;LIVER;NP_570839.2_K411k	ACETYL	prot-ac	LIVER	t68-liver	NP_570839.2_K411k	NA	NA	female	4w	-0.385314	0.191489	0.0539605	-2.0122	NA	NA	0.000546246	0.00774328
ACETYL;LIVER;NP_570839.2_K411k	ACETYL	prot-ac	LIVER	t68-liver	NP_570839.2_K411k	NA	NA	female	8w	-0.570111	0.191489	0.00596081	-2.97726	NA	NA	0.000546246	0.00774328
ACETYL;LIVER;NP_570839.2_K411k	ACETYL	prot-ac	LIVER	t68-liver	NP_570839.2_K411k	NA	NA	male	1w	0.0085538	0.209262	0.967754	0.04088	NA	NA	0.000546246	0.00774328
ACETYL;LIVER;NP_570839.2_K411k	ACETYL	prot-ac	LIVER	t68-liver	NP_570839.2_K411k	NA	NA	male	2w	0.248575	0.173511	0.165685	1.43262	NA	NA	0.000546246	0.00774328
ACETYL;LIVER;NP_570839.2_K411k	ACETYL	prot-ac	LIVER	t68-liver	NP_570839.2_K411k	NA	NA	male	4w	-0.411997	0.181226	0.0328585	-2.27339	NA	NA	0.000546246	0.00774328
ACETYL;LIVER;NP_570839.2_K411k	ACETYL	prot-ac	LIVER	t68-liver	NP_570839.2_K411k	NA	NA	male	8w	-0.453876	0.181226	0.0199603	-2.50447	NA	NA	0.000546246	0.00774328
ACETYL;LIVER;NP_570839.2_K440k	ACETYL	prot-ac	LIVER	t68-liver	NP_570839.2_K440k	NA	NA	female	1w	0.104983	0.115772	0.37229	0.9068	NA	NA	0.00230008	0.0200341
ACETYL;LIVER;NP_570839.2_K440k	ACETYL	prot-ac	LIVER	t68-liver	NP_570839.2_K440k	NA	NA	female	2w	0.202294	0.110385	0.0775687	1.83263	NA	NA	0.00230008	0.0200341
ACETYL;LIVER;NP_570839.2_K440k	ACETYL	prot-ac	LIVER	t68-liver	NP_570839.2_K440k	NA	NA	female	4w	0.109288	0.110385	0.330664	0.99007	NA	NA	0.00230008	0.0200341
ACETYL;LIVER;NP_570839.2_K440k	ACETYL	prot-ac	LIVER	t68-liver	NP_570839.2_K440k	NA	NA	female	8w	0.148024	0.110385	0.190761	1.34098	NA	NA	0.00230008	0.0200341
ACETYL;LIVER;NP_570839.2_K440k	ACETYL	prot-ac	LIVER	t68-liver	NP_570839.2_K440k	NA	NA	male	1w	0.166397	0.125847	0.199352	1.32222	NA	NA	0.00230008	0.0200341
ACETYL;LIVER;NP_570839.2_K440k	ACETYL	prot-ac	LIVER	t68-liver	NP_570839.2_K440k	NA	NA	male	2w	0.413384	0.104347	0.000637581	3.96163	NA	NA	0.00230008	0.0200341
ACETYL;LIVER;NP_570839.2_K440k	ACETYL	prot-ac	LIVER	t68-liver	NP_570839.2_K440k	NA	NA	male	4w	0.0759571	0.108987	0.492964	0.69694	NA	NA	0.00230008	0.0200341
ACETYL;LIVER;NP_570839.2_K440k	ACETYL	prot-ac	LIVER	t68-liver	NP_570839.2_K440k	NA	NA	male	8w	-0.121276	0.108987	0.277532	-1.11276	NA	NA	0.00230008	0.0200341
ACETYL;LIVER;NP_570839.2_K460k	ACETYL	prot-ac	LIVER	t68-liver	NP_570839.2_K460k	NA	NA	female	1w	0.027783	0.100027	0.783253	0.27775	NA	NA	0.00976117	0.04944
ACETYL;LIVER;NP_570839.2_K460k	ACETYL	prot-ac	LIVER	t68-liver	NP_570839.2_K460k	NA	NA	female	2w	0.0911596	0.0953725	0.347383	0.95583	NA	NA	0.00976117	0.04944
ACETYL;LIVER;NP_570839.2_K460k	ACETYL	prot-ac	LIVER	t68-liver	NP_570839.2_K460k	NA	NA	female	4w	-0.0891889	0.0953725	0.357741	-0.93516	NA	NA	0.00976117	0.04944
ACETYL;LIVER;NP_570839.2_K460k	ACETYL	prot-ac	LIVER	t68-liver	NP_570839.2_K460k	NA	NA	female	8w	0.0800003	0.0953725	0.408712	0.83882	NA	NA	0.00976117	0.04944
ACETYL;LIVER;NP_570839.2_K460k	ACETYL	prot-ac	LIVER	t68-liver	NP_570839.2_K460k	NA	NA	male	1w	0.31008	0.153607	0.0555692	2.01866	NA	NA	0.00976117	0.04944
ACETYL;LIVER;NP_570839.2_K460k	ACETYL	prot-ac	LIVER	t68-liver	NP_570839.2_K460k	NA	NA	male	2w	0.35683	0.127364	0.0102474	2.80165	NA	NA	0.00976117	0.04944
ACETYL;LIVER;NP_570839.2_K460k	ACETYL	prot-ac	LIVER	t68-liver	NP_570839.2_K460k	NA	NA	male	4w	0.182236	0.133028	0.184201	1.36991	NA	NA	0.00976117	0.04944
ACETYL;LIVER;NP_570839.2_K460k	ACETYL	prot-ac	LIVER	t68-liver	NP_570839.2_K460k	NA	NA	male	8w	-0.165451	0.133028	0.226372	-1.24373	NA	NA	0.00976117	0.04944
ACETYL;LIVER;NP_570839.2_K505k	ACETYL	prot-ac	LIVER	t68-liver	NP_570839.2_K505k	NA	NA	female	1w	-0.0878949	0.120881	0.47322	-0.72712	NA	NA	0.00215607	0.0182509
ACETYL;LIVER;NP_570839.2_K505k	ACETYL	prot-ac	LIVER	t68-liver	NP_570839.2_K505k	NA	NA	female	2w	-0.106393	0.115255	0.363881	-0.9231	NA	NA	0.00215607	0.0182509
ACETYL;LIVER;NP_570839.2_K505k	ACETYL	prot-ac	LIVER	t68-liver	NP_570839.2_K505k	NA	NA	female	4w	-0.0564903	0.115255	0.62788	-0.49013	NA	NA	0.00215607	0.0182509
ACETYL;LIVER;NP_570839.2_K505k	ACETYL	prot-ac	LIVER	t68-liver	NP_570839.2_K505k	NA	NA	female	8w	0.142776	0.115255	0.225766	1.23878	NA	NA	0.00215607	0.0182509
ACETYL;LIVER;NP_570839.2_K505k	ACETYL	prot-ac	LIVER	t68-liver	NP_570839.2_K505k	NA	NA	male	1w	0.170773	0.130394	0.203497	1.30966	NA	NA	0.00215607	0.0182509
ACETYL;LIVER;NP_570839.2_K505k	ACETYL	prot-ac	LIVER	t68-liver	NP_570839.2_K505k	NA	NA	male	2w	0.232525	0.108117	0.0424658	2.15067	NA	NA	0.00215607	0.0182509
ACETYL;LIVER;NP_570839.2_K505k	ACETYL	prot-ac	LIVER	t68-liver	NP_570839.2_K505k	NA	NA	male	4w	0.0157243	0.112925	0.890492	0.13925	NA	NA	0.00215607	0.0182509
ACETYL;LIVER;NP_570839.2_K505k	ACETYL	prot-ac	LIVER	t68-liver	NP_570839.2_K505k	NA	NA	male	8w	-0.302778	0.112925	0.013468	-2.68124	NA	NA	0.00215607	0.0182509
ACETYL;LIVER;NP_570839.2_K531k	ACETYL	prot-ac	LIVER	t68-liver	NP_570839.2_K531k	NA	NA	female	1w	-0.0662925	0.0867827	0.451355	-0.76389	NA	NA	0.000594358	0.00782886
ACETYL;LIVER;NP_570839.2_K531k	ACETYL	prot-ac	LIVER	t68-liver	NP_570839.2_K531k	NA	NA	female	2w	0.0794221	0.082744	0.345388	0.95985	NA	NA	0.000594358	0.00782886
ACETYL;LIVER;NP_570839.2_K531k	ACETYL	prot-ac	LIVER	t68-liver	NP_570839.2_K531k	NA	NA	female	4w	-0.0207794	0.082744	0.803558	-0.25113	NA	NA	0.000594358	0.00782886
ACETYL;LIVER;NP_570839.2_K531k	ACETYL	prot-ac	LIVER	t68-liver	NP_570839.2_K531k	NA	NA	female	8w	-0.0537079	0.082744	0.5216	-0.64908	NA	NA	0.000594358	0.00782886
ACETYL;LIVER;NP_570839.2_K531k	ACETYL	prot-ac	LIVER	t68-liver	NP_570839.2_K531k	NA	NA	male	1w	0.130786	0.093059	0.173528	1.40541	NA	NA	0.000594358	0.00782886
ACETYL;LIVER;NP_570839.2_K531k	ACETYL	prot-ac	LIVER	t68-liver	NP_570839.2_K531k	NA	NA	male	2w	0.280414	0.0771605	0.0014221	3.63417	NA	NA	0.000594358	0.00782886
ACETYL;LIVER;NP_570839.2_K531k	ACETYL	prot-ac	LIVER	t68-liver	NP_570839.2_K531k	NA	NA	male	4w	0.00381659	0.0805915	0.962645	0.04736	NA	NA	0.000594358	0.00782886
ACETYL;LIVER;NP_570839.2_K531k	ACETYL	prot-ac	LIVER	t68-liver	NP_570839.2_K531k	NA	NA	male	8w	-0.175485	0.0805915	0.0401741	-2.17746	NA	NA	0.000594358	0.00782886
ACETYL;LIVER;NP_570839.2_K60k	ACETYL	prot-ac	LIVER	t68-liver	NP_570839.2_K60k	NA	NA	female	1w	-0.0684914	0.103898	0.515169	-0.65922	NA	NA	6.10293e-05	0.00177572
ACETYL;LIVER;NP_570839.2_K60k	ACETYL	prot-ac	LIVER	t68-liver	NP_570839.2_K60k	NA	NA	female	2w	0.13466	0.0990628	0.184944	1.35934	NA	NA	6.10293e-05	0.00177572
ACETYL;LIVER;NP_570839.2_K60k	ACETYL	prot-ac	LIVER	t68-liver	NP_570839.2_K60k	NA	NA	female	4w	-0.117265	0.0990628	0.246517	-1.18375	NA	NA	6.10293e-05	0.00177572
ACETYL;LIVER;NP_570839.2_K60k	ACETYL	prot-ac	LIVER	t68-liver	NP_570839.2_K60k	NA	NA	female	8w	-0.213542	0.0990628	0.0399029	-2.15562	NA	NA	6.10293e-05	0.00177572
ACETYL;LIVER;NP_570839.2_K60k	ACETYL	prot-ac	LIVER	t68-liver	NP_570839.2_K60k	NA	NA	male	1w	0.0950853	0.133064	0.482199	0.71458	NA	NA	6.10293e-05	0.00177572
ACETYL;LIVER;NP_570839.2_K60k	ACETYL	prot-ac	LIVER	t68-liver	NP_570839.2_K60k	NA	NA	male	2w	0.231908	0.110331	0.0469394	2.10193	NA	NA	6.10293e-05	0.00177572
ACETYL;LIVER;NP_570839.2_K60k	ACETYL	prot-ac	LIVER	t68-liver	NP_570839.2_K60k	NA	NA	male	4w	-0.217213	0.115237	0.0723918	-1.88493	NA	NA	6.10293e-05	0.00177572
ACETYL;LIVER;NP_570839.2_K60k	ACETYL	prot-ac	LIVER	t68-liver	NP_570839.2_K60k	NA	NA	male	8w	-0.349763	0.115237	0.005968	-3.03517	NA	NA	6.10293e-05	0.00177572
ACETYL;LIVER;NP_570839.2_K625k	ACETYL	prot-ac	LIVER	t68-liver	NP_570839.2_K625k	NA	NA	female	1w	-0.0810901	0.132931	0.547871	-0.61001	NA	NA	0.000276766	0.00493372
ACETYL;LIVER;NP_570839.2_K625k	ACETYL	prot-ac	LIVER	t68-liver	NP_570839.2_K625k	NA	NA	female	2w	0.189163	0.125329	0.144916	1.50933	NA	NA	0.000276766	0.00493372
ACETYL;LIVER;NP_570839.2_K625k	ACETYL	prot-ac	LIVER	t68-liver	NP_570839.2_K625k	NA	NA	female	4w	-0.220137	0.125329	0.0924013	-1.75647	NA	NA	0.000276766	0.00493372
ACETYL;LIVER;NP_570839.2_K625k	ACETYL	prot-ac	LIVER	t68-liver	NP_570839.2_K625k	NA	NA	female	8w	-0.229491	0.125329	0.0801539	-1.83111	NA	NA	0.000276766	0.00493372
ACETYL;LIVER;NP_570839.2_K625k	ACETYL	prot-ac	LIVER	t68-liver	NP_570839.2_K625k	NA	NA	male	1w	0.334384	0.125137	0.0152737	2.67215	NA	NA	0.000276766	0.00493372
ACETYL;LIVER;NP_570839.2_K625k	ACETYL	prot-ac	LIVER	t68-liver	NP_570839.2_K625k	NA	NA	male	2w	0.377896	0.0945946	0.000807016	3.9949	NA	NA	0.000276766	0.00493372
ACETYL;LIVER;NP_570839.2_K625k	ACETYL	prot-ac	LIVER	t68-liver	NP_570839.2_K625k	NA	NA	male	4w	0.0305729	0.100333	0.763975	0.30472	NA	NA	0.000276766	0.00493372
ACETYL;LIVER;NP_570839.2_K625k	ACETYL	prot-ac	LIVER	t68-liver	NP_570839.2_K625k	NA	NA	male	8w	0.00892267	0.100333	0.93009	0.08893	NA	NA	0.000276766	0.00493372
ACETYL;LIVER;NP_570839.2_K664k	ACETYL	prot-ac	LIVER	t68-liver	NP_570839.2_K664k	NA	NA	female	1w	-0.119323	0.147262	0.424651	-0.81028	NA	NA	0.00804496	0.046207
ACETYL;LIVER;NP_570839.2_K664k	ACETYL	prot-ac	LIVER	t68-liver	NP_570839.2_K664k	NA	NA	female	2w	0.260224	0.140409	0.0744568	1.85333	NA	NA	0.00804496	0.046207
ACETYL;LIVER;NP_570839.2_K664k	ACETYL	prot-ac	LIVER	t68-liver	NP_570839.2_K664k	NA	NA	female	4w	-0.0197825	0.140409	0.888969	-0.14089	NA	NA	0.00804496	0.046207
ACETYL;LIVER;NP_570839.2_K664k	ACETYL	prot-ac	LIVER	t68-liver	NP_570839.2_K664k	NA	NA	female	8w	0.0960498	0.140409	0.499583	0.68407	NA	NA	0.00804496	0.046207
ACETYL;LIVER;NP_570839.2_K664k	ACETYL	prot-ac	LIVER	t68-liver	NP_570839.2_K664k	NA	NA	male	1w	0.408658	0.17098	0.0256073	2.39009	NA	NA	0.00804496	0.046207
ACETYL;LIVER;NP_570839.2_K664k	ACETYL	prot-ac	LIVER	t68-liver	NP_570839.2_K664k	NA	NA	male	2w	0.349884	0.141769	0.0216221	2.46798	NA	NA	0.00804496	0.046207
ACETYL;LIVER;NP_570839.2_K664k	ACETYL	prot-ac	LIVER	t68-liver	NP_570839.2_K664k	NA	NA	male	4w	0.22514	0.148073	0.142293	1.52046	NA	NA	0.00804496	0.046207
ACETYL;LIVER;NP_570839.2_K664k	ACETYL	prot-ac	LIVER	t68-liver	NP_570839.2_K664k	NA	NA	male	8w	-0.135382	0.148073	0.370238	-0.91429	NA	NA	0.00804496	0.046207
ACETYL;LIVER;NP_570839.2_K728k	ACETYL	prot-ac	LIVER	t68-liver	NP_570839.2_K728k	NA	NA	female	1w	0.149652	0.0948493	0.125907	1.57778	NA	NA	0.000476015	0.00661002
ACETYL;LIVER;NP_570839.2_K728k	ACETYL	prot-ac	LIVER	t68-liver	NP_570839.2_K728k	NA	NA	female	2w	0.303233	0.0904353	0.00231531	3.35304	NA	NA	0.000476015	0.00661002
ACETYL;LIVER;NP_570839.2_K728k	ACETYL	prot-ac	LIVER	t68-liver	NP_570839.2_K728k	NA	NA	female	4w	0.148517	0.0904353	0.111783	1.64225	NA	NA	0.000476015	0.00661002
ACETYL;LIVER;NP_570839.2_K728k	ACETYL	prot-ac	LIVER	t68-liver	NP_570839.2_K728k	NA	NA	female	8w	0.111594	0.0904353	0.227526	1.23397	NA	NA	0.000476015	0.00661002
ACETYL;LIVER;NP_570839.2_K728k	ACETYL	prot-ac	LIVER	t68-liver	NP_570839.2_K728k	NA	NA	male	1w	0.231733	0.121295	0.0688674	1.91049	NA	NA	0.000476015	0.00661002
ACETYL;LIVER;NP_570839.2_K728k	ACETYL	prot-ac	LIVER	t68-liver	NP_570839.2_K728k	NA	NA	male	2w	0.351913	0.100573	0.00197418	3.49909	NA	NA	0.000476015	0.00661002
ACETYL;LIVER;NP_570839.2_K728k	ACETYL	prot-ac	LIVER	t68-liver	NP_570839.2_K728k	NA	NA	male	4w	0.00503046	0.105045	0.962227	0.04789	NA	NA	0.000476015	0.00661002
ACETYL;LIVER;NP_570839.2_K728k	ACETYL	prot-ac	LIVER	t68-liver	NP_570839.2_K728k	NA	NA	male	8w	-0.104792	0.105045	0.329062	-0.99759	NA	NA	0.000476015	0.00661002
ACETYL;LIVER;NP_570839.2_K759k	ACETYL	prot-ac	LIVER	t68-liver	NP_570839.2_K759k	NA	NA	female	1w	0.0523017	0.0924547	0.576127	0.5657	NA	NA	7.25638e-05	0.0019082
ACETYL;LIVER;NP_570839.2_K759k	ACETYL	prot-ac	LIVER	t68-liver	NP_570839.2_K759k	NA	NA	female	2w	0.113337	0.0881521	0.209137	1.28569	NA	NA	7.25638e-05	0.0019082
ACETYL;LIVER;NP_570839.2_K759k	ACETYL	prot-ac	LIVER	t68-liver	NP_570839.2_K759k	NA	NA	female	4w	-0.103551	0.0881521	0.250065	-1.17469	NA	NA	7.25638e-05	0.0019082
ACETYL;LIVER;NP_570839.2_K759k	ACETYL	prot-ac	LIVER	t68-liver	NP_570839.2_K759k	NA	NA	female	8w	-0.118741	0.0881521	0.188837	-1.347	NA	NA	7.25638e-05	0.0019082
ACETYL;LIVER;NP_570839.2_K759k	ACETYL	prot-ac	LIVER	t68-liver	NP_570839.2_K759k	NA	NA	male	1w	0.260834	0.117266	0.0364363	2.22428	NA	NA	7.25638e-05	0.0019082
ACETYL;LIVER;NP_570839.2_K759k	ACETYL	prot-ac	LIVER	t68-liver	NP_570839.2_K759k	NA	NA	male	2w	0.289513	0.0972322	0.00682783	2.97754	NA	NA	7.25638e-05	0.0019082
ACETYL;LIVER;NP_570839.2_K759k	ACETYL	prot-ac	LIVER	t68-liver	NP_570839.2_K759k	NA	NA	male	4w	-0.0230925	0.101556	0.822171	-0.22739	NA	NA	7.25638e-05	0.0019082
ACETYL;LIVER;NP_570839.2_K759k	ACETYL	prot-ac	LIVER	t68-liver	NP_570839.2_K759k	NA	NA	male	8w	-0.269219	0.101556	0.0144169	-2.65095	NA	NA	7.25638e-05	0.0019082
ACETYL;LIVER;NP_571988.1_K287k	ACETYL	prot-ac	LIVER	t68-liver	NP_571988.1_K287k	NA	NA	female	1w	-0.176696	0.0774225	0.0303179	-2.28223	NA	NA	0.00689578	0.0389294
ACETYL;LIVER;NP_571988.1_K287k	ACETYL	prot-ac	LIVER	t68-liver	NP_571988.1_K287k	NA	NA	female	2w	-0.165717	0.0738195	0.0329024	-2.24489	NA	NA	0.00689578	0.0389294
ACETYL;LIVER;NP_571988.1_K287k	ACETYL	prot-ac	LIVER	t68-liver	NP_571988.1_K287k	NA	NA	female	4w	-0.0886836	0.0738195	0.239729	-1.20136	NA	NA	0.00689578	0.0389294
ACETYL;LIVER;NP_571988.1_K287k	ACETYL	prot-ac	LIVER	t68-liver	NP_571988.1_K287k	NA	NA	female	8w	-0.027059	0.0738195	0.71672	-0.36656	NA	NA	0.00689578	0.0389294
ACETYL;LIVER;NP_571988.1_K287k	ACETYL	prot-ac	LIVER	t68-liver	NP_571988.1_K287k	NA	NA	male	1w	-0.0159209	0.0776777	0.839442	-0.20496	NA	NA	0.00689578	0.0389294
ACETYL;LIVER;NP_571988.1_K287k	ACETYL	prot-ac	LIVER	t68-liver	NP_571988.1_K287k	NA	NA	male	2w	-0.0896887	0.064407	0.177341	-1.39253	NA	NA	0.00689578	0.0389294
ACETYL;LIVER;NP_571988.1_K287k	ACETYL	prot-ac	LIVER	t68-liver	NP_571988.1_K287k	NA	NA	male	4w	-0.249585	0.0672709	0.00118151	-3.71015	NA	NA	0.00689578	0.0389294
ACETYL;LIVER;NP_571988.1_K287k	ACETYL	prot-ac	LIVER	t68-liver	NP_571988.1_K287k	NA	NA	male	8w	-0.0356444	0.0672709	0.601385	-0.52986	NA	NA	0.00689578	0.0389294
ACETYL;LIVER;NP_579829.3_K382k	ACETYL	prot-ac	LIVER	t68-liver	NP_579829.3_K382k	NA	NA	female	1w	0.221218	0.134843	0.112137	1.64055	NA	NA	0.00139953	0.0135735
ACETYL;LIVER;NP_579829.3_K382k	ACETYL	prot-ac	LIVER	t68-liver	NP_579829.3_K382k	NA	NA	female	2w	0.187774	0.128568	0.155342	1.4605	NA	NA	0.00139953	0.0135735
ACETYL;LIVER;NP_579829.3_K382k	ACETYL	prot-ac	LIVER	t68-liver	NP_579829.3_K382k	NA	NA	female	4w	-0.035795	0.128568	0.782752	-0.27841	NA	NA	0.00139953	0.0135735
ACETYL;LIVER;NP_579829.3_K382k	ACETYL	prot-ac	LIVER	t68-liver	NP_579829.3_K382k	NA	NA	female	8w	-0.229686	0.128568	0.0849106	-1.78649	NA	NA	0.00139953	0.0135735
ACETYL;LIVER;NP_579829.3_K382k	ACETYL	prot-ac	LIVER	t68-liver	NP_579829.3_K382k	NA	NA	male	1w	-0.388399	0.123591	0.00463476	-3.14261	NA	NA	0.00139953	0.0135735
ACETYL;LIVER;NP_579829.3_K382k	ACETYL	prot-ac	LIVER	t68-liver	NP_579829.3_K382k	NA	NA	male	2w	-0.180949	0.102476	0.0909734	-1.76576	NA	NA	0.00139953	0.0135735
ACETYL;LIVER;NP_579829.3_K382k	ACETYL	prot-ac	LIVER	t68-liver	NP_579829.3_K382k	NA	NA	male	4w	-0.0657483	0.107033	0.545178	-0.61428	NA	NA	0.00139953	0.0135735
ACETYL;LIVER;NP_579829.3_K382k	ACETYL	prot-ac	LIVER	t68-liver	NP_579829.3_K382k	NA	NA	male	8w	-0.336098	0.107033	0.00466199	-3.14013	NA	NA	0.00139953	0.0135735
ACETYL;LIVER;NP_579829.3_K410k	ACETYL	prot-ac	LIVER	t68-liver	NP_579829.3_K410k	NA	NA	female	1w	0.186551	0.123282	0.141494	1.5132	NA	NA	0.00352076	0.0257732
ACETYL;LIVER;NP_579829.3_K410k	ACETYL	prot-ac	LIVER	t68-liver	NP_579829.3_K410k	NA	NA	female	2w	0.156265	0.117545	0.194501	1.32941	NA	NA	0.00352076	0.0257732
ACETYL;LIVER;NP_579829.3_K410k	ACETYL	prot-ac	LIVER	t68-liver	NP_579829.3_K410k	NA	NA	female	4w	-0.0471766	0.117545	0.691225	-0.40135	NA	NA	0.00352076	0.0257732
ACETYL;LIVER;NP_579829.3_K410k	ACETYL	prot-ac	LIVER	t68-liver	NP_579829.3_K410k	NA	NA	female	8w	-0.186519	0.117545	0.123849	-1.58679	NA	NA	0.00352076	0.0257732
ACETYL;LIVER;NP_579829.3_K410k	ACETYL	prot-ac	LIVER	t68-liver	NP_579829.3_K410k	NA	NA	male	1w	-0.32991	0.132623	0.0207144	-2.48758	NA	NA	0.00352076	0.0257732
ACETYL;LIVER;NP_579829.3_K410k	ACETYL	prot-ac	LIVER	t68-liver	NP_579829.3_K410k	NA	NA	male	2w	-0.0516599	0.109965	0.643021	-0.46978	NA	NA	0.00352076	0.0257732
ACETYL;LIVER;NP_579829.3_K410k	ACETYL	prot-ac	LIVER	t68-liver	NP_579829.3_K410k	NA	NA	male	4w	0.0830517	0.114855	0.477052	0.7231	NA	NA	0.00352076	0.0257732
ACETYL;LIVER;NP_579829.3_K410k	ACETYL	prot-ac	LIVER	t68-liver	NP_579829.3_K410k	NA	NA	male	8w	-0.2596	0.114855	0.0337837	-2.26024	NA	NA	0.00352076	0.0257732
ACETYL;LIVER;NP_579829.3_K521k	ACETYL	prot-ac	LIVER	t68-liver	NP_579829.3_K521k	NA	NA	female	1w	0.41748	0.15655	0.0126094	2.66675	NA	NA	0.000992445	0.0115649
ACETYL;LIVER;NP_579829.3_K521k	ACETYL	prot-ac	LIVER	t68-liver	NP_579829.3_K521k	NA	NA	female	2w	0.223765	0.149265	0.145095	1.49911	NA	NA	0.000992445	0.0115649
ACETYL;LIVER;NP_579829.3_K521k	ACETYL	prot-ac	LIVER	t68-liver	NP_579829.3_K521k	NA	NA	female	4w	0.0227041	0.149265	0.8802	0.15211	NA	NA	0.000992445	0.0115649
ACETYL;LIVER;NP_579829.3_K521k	ACETYL	prot-ac	LIVER	t68-liver	NP_579829.3_K521k	NA	NA	female	8w	-0.15566	0.149265	0.305987	-1.04285	NA	NA	0.000992445	0.0115649
ACETYL;LIVER;NP_579829.3_K521k	ACETYL	prot-ac	LIVER	t68-liver	NP_579829.3_K521k	NA	NA	male	1w	-0.60462	0.158338	0.000906192	-3.81853	NA	NA	0.000992445	0.0115649
ACETYL;LIVER;NP_579829.3_K521k	ACETYL	prot-ac	LIVER	t68-liver	NP_579829.3_K521k	NA	NA	male	2w	-0.186041	0.131287	0.170135	-1.41705	NA	NA	0.000992445	0.0115649
ACETYL;LIVER;NP_579829.3_K521k	ACETYL	prot-ac	LIVER	t68-liver	NP_579829.3_K521k	NA	NA	male	4w	-0.037106	0.137125	0.78916	-0.2706	NA	NA	0.000992445	0.0115649
ACETYL;LIVER;NP_579829.3_K521k	ACETYL	prot-ac	LIVER	t68-liver	NP_579829.3_K521k	NA	NA	male	8w	-0.231855	0.137125	0.104646	-1.69083	NA	NA	0.000992445	0.0115649
ACETYL;LIVER;NP_579833.1_K291k	ACETYL	prot-ac	LIVER	t68-liver	NP_579833.1_K291k	NA	NA	female	1w	0.127214	0.0864367	0.152295	1.47176	NA	NA	0.00632248	0.0370018
ACETYL;LIVER;NP_579833.1_K291k	ACETYL	prot-ac	LIVER	t68-liver	NP_579833.1_K291k	NA	NA	female	2w	0.0578694	0.0824142	0.488396	0.70218	NA	NA	0.00632248	0.0370018
ACETYL;LIVER;NP_579833.1_K291k	ACETYL	prot-ac	LIVER	t68-liver	NP_579833.1_K291k	NA	NA	female	4w	0.277214	0.0824142	0.00225304	3.36367	NA	NA	0.00632248	0.0370018
ACETYL;LIVER;NP_579833.1_K291k	ACETYL	prot-ac	LIVER	t68-liver	NP_579833.1_K291k	NA	NA	female	8w	0.268454	0.0824142	0.00295583	3.25738	NA	NA	0.00632248	0.0370018
ACETYL;LIVER;NP_579833.1_K291k	ACETYL	prot-ac	LIVER	t68-liver	NP_579833.1_K291k	NA	NA	male	1w	-0.0477999	0.10127	0.64146	-0.472	NA	NA	0.00632248	0.0370018
ACETYL;LIVER;NP_579833.1_K291k	ACETYL	prot-ac	LIVER	t68-liver	NP_579833.1_K291k	NA	NA	male	2w	0.108194	0.0839687	0.210634	1.2885	NA	NA	0.00632248	0.0370018
ACETYL;LIVER;NP_579833.1_K291k	ACETYL	prot-ac	LIVER	t68-liver	NP_579833.1_K291k	NA	NA	male	4w	0.136916	0.0877025	0.132415	1.56114	NA	NA	0.00632248	0.0370018
ACETYL;LIVER;NP_579833.1_K291k	ACETYL	prot-ac	LIVER	t68-liver	NP_579833.1_K291k	NA	NA	male	8w	0.183372	0.0877025	0.048015	2.09084	NA	NA	0.00632248	0.0370018
ACETYL;LIVER;NP_579833.1_K97k	ACETYL	prot-ac	LIVER	t68-liver	NP_579833.1_K97k	NA	NA	female	1w	0.0832132	0.0615667	0.187381	1.35159	NA	NA	0.00883783	0.0459635
ACETYL;LIVER;NP_579833.1_K97k	ACETYL	prot-ac	LIVER	t68-liver	NP_579833.1_K97k	NA	NA	female	2w	0.0314902	0.0587016	0.595909	0.53645	NA	NA	0.00883783	0.0459635
ACETYL;LIVER;NP_579833.1_K97k	ACETYL	prot-ac	LIVER	t68-liver	NP_579833.1_K97k	NA	NA	female	4w	0.0796461	0.0587016	0.185741	1.3568	NA	NA	0.00883783	0.0459635
ACETYL;LIVER;NP_579833.1_K97k	ACETYL	prot-ac	LIVER	t68-liver	NP_579833.1_K97k	NA	NA	female	8w	0.160598	0.0587016	0.010704	2.73584	NA	NA	0.00883783	0.0459635
ACETYL;LIVER;NP_579833.1_K97k	ACETYL	prot-ac	LIVER	t68-liver	NP_579833.1_K97k	NA	NA	male	1w	0.0982167	0.0658434	0.149643	1.49167	NA	NA	0.00883783	0.0459635
ACETYL;LIVER;NP_579833.1_K97k	ACETYL	prot-ac	LIVER	t68-liver	NP_579833.1_K97k	NA	NA	male	2w	0.208839	0.0545945	0.00089133	3.82528	NA	NA	0.00883783	0.0459635
ACETYL;LIVER;NP_579833.1_K97k	ACETYL	prot-ac	LIVER	t68-liver	NP_579833.1_K97k	NA	NA	male	4w	0.0786684	0.0570221	0.181233	1.37961	NA	NA	0.00883783	0.0459635
ACETYL;LIVER;NP_579833.1_K97k	ACETYL	prot-ac	LIVER	t68-liver	NP_579833.1_K97k	NA	NA	male	8w	0.157938	0.0570221	0.0110208	2.76976	NA	NA	0.00883783	0.0459635
ACETYL;LIVER;NP_596872.3_K1838k	ACETYL	prot-ac	LIVER	t68-liver	NP_596872.3_K1838k	NA	NA	female	1w	-0.282416	0.0686563	0.0003994	-4.11348	NA	NA	0.000503505	0.00687638
ACETYL;LIVER;NP_596872.3_K1838k	ACETYL	prot-ac	LIVER	t68-liver	NP_596872.3_K1838k	NA	NA	female	2w	-0.234598	0.0686563	0.00227483	-3.417	NA	NA	0.000503505	0.00687638
ACETYL;LIVER;NP_596872.3_K1838k	ACETYL	prot-ac	LIVER	t68-liver	NP_596872.3_K1838k	NA	NA	female	4w	-0.281596	0.0686563	0.000411636	-4.10154	NA	NA	0.000503505	0.00687638
ACETYL;LIVER;NP_596872.3_K1838k	ACETYL	prot-ac	LIVER	t68-liver	NP_596872.3_K1838k	NA	NA	female	8w	-0.284204	0.0686563	0.000373955	-4.13952	NA	NA	0.000503505	0.00687638
ACETYL;LIVER;NP_596872.3_K1838k	ACETYL	prot-ac	LIVER	t68-liver	NP_596872.3_K1838k	NA	NA	male	1w	-0.0633594	0.0948459	0.512345	-0.66802	NA	NA	0.000503505	0.00687638
ACETYL;LIVER;NP_596872.3_K1838k	ACETYL	prot-ac	LIVER	t68-liver	NP_596872.3_K1838k	NA	NA	male	2w	-0.0828908	0.0833041	0.332521	-0.99504	NA	NA	0.000503505	0.00687638
ACETYL;LIVER;NP_596872.3_K1838k	ACETYL	prot-ac	LIVER	t68-liver	NP_596872.3_K1838k	NA	NA	male	4w	-0.148441	0.0878103	0.107671	-1.69048	NA	NA	0.000503505	0.00687638
ACETYL;LIVER;NP_596872.3_K1838k	ACETYL	prot-ac	LIVER	t68-liver	NP_596872.3_K1838k	NA	NA	male	8w	-0.290341	0.0878103	0.00380347	-3.30646	NA	NA	0.000503505	0.00687638
ACETYL;LIVER;NP_596879.1_K135k	ACETYL	prot-ac	LIVER	t68-liver	NP_596879.1_K135k	NA	NA	female	1w	0.312883	0.347862	0.392223	0.89944	NA	NA	0.000495745	0.00732023
ACETYL;LIVER;NP_596879.1_K135k	ACETYL	prot-ac	LIVER	t68-liver	NP_596879.1_K135k	NA	NA	female	2w	0.348875	0.347862	0.342526	1.00291	NA	NA	0.000495745	0.00732023
ACETYL;LIVER;NP_596879.1_K135k	ACETYL	prot-ac	LIVER	t68-liver	NP_596879.1_K135k	NA	NA	female	4w	0.522531	0.347862	0.167866	1.50212	NA	NA	0.000495745	0.00732023
ACETYL;LIVER;NP_596879.1_K135k	ACETYL	prot-ac	LIVER	t68-liver	NP_596879.1_K135k	NA	NA	female	8w	0.857519	0.347862	0.0362714	2.46511	NA	NA	0.000495745	0.00732023
ACETYL;LIVER;NP_596879.1_K135k	ACETYL	prot-ac	LIVER	t68-liver	NP_596879.1_K135k	NA	NA	male	1w	-0.00329602	0.21441	0.988193	-0.01537	NA	NA	0.000495745	0.00732023
ACETYL;LIVER;NP_596879.1_K135k	ACETYL	prot-ac	LIVER	t68-liver	NP_596879.1_K135k	NA	NA	male	2w	0.385807	0.175065	0.0659858	2.2038	NA	NA	0.000495745	0.00732023
ACETYL;LIVER;NP_596879.1_K135k	ACETYL	prot-ac	LIVER	t68-liver	NP_596879.1_K135k	NA	NA	male	4w	1.84341	0.21441	8.38127e-05	8	NA	NA	0.000495745	0.00732023
ACETYL;LIVER;NP_596879.1_K135k	ACETYL	prot-ac	LIVER	t68-liver	NP_596879.1_K135k	NA	NA	male	8w	1.40407	0.175065	0.000127609	8	NA	NA	0.000495745	0.00732023
ACETYL;LIVER;NP_596895.1_K383k	ACETYL	prot-ac	LIVER	t68-liver	NP_596895.1_K383k	NA	NA	female	1w	-0.110855	0.132032	0.408276	-0.83961	NA	NA	0.00398822	0.0272313
ACETYL;LIVER;NP_596895.1_K383k	ACETYL	prot-ac	LIVER	t68-liver	NP_596895.1_K383k	NA	NA	female	2w	0.0125366	0.125888	0.921387	0.09959	NA	NA	0.00398822	0.0272313
ACETYL;LIVER;NP_596895.1_K383k	ACETYL	prot-ac	LIVER	t68-liver	NP_596895.1_K383k	NA	NA	female	4w	-0.214619	0.125888	0.0993546	-1.70485	NA	NA	0.00398822	0.0272313
ACETYL;LIVER;NP_596895.1_K383k	ACETYL	prot-ac	LIVER	t68-liver	NP_596895.1_K383k	NA	NA	female	8w	-0.323617	0.125888	0.0157882	-2.57068	NA	NA	0.00398822	0.0272313
ACETYL;LIVER;NP_596895.1_K383k	ACETYL	prot-ac	LIVER	t68-liver	NP_596895.1_K383k	NA	NA	male	1w	0.151598	0.121614	0.225355	1.24655	NA	NA	0.00398822	0.0272313
ACETYL;LIVER;NP_596895.1_K383k	ACETYL	prot-ac	LIVER	t68-liver	NP_596895.1_K383k	NA	NA	male	2w	0.086093	0.100837	0.402203	0.85378	NA	NA	0.00398822	0.0272313
ACETYL;LIVER;NP_596895.1_K383k	ACETYL	prot-ac	LIVER	t68-liver	NP_596895.1_K383k	NA	NA	male	4w	-0.154896	0.105321	0.155186	-1.47071	NA	NA	0.00398822	0.0272313
ACETYL;LIVER;NP_596895.1_K383k	ACETYL	prot-ac	LIVER	t68-liver	NP_596895.1_K383k	NA	NA	male	8w	0.271528	0.105321	0.0169631	2.57811	NA	NA	0.00398822	0.0272313
ACETYL;LIVER;NP_596895.1_K708k	ACETYL	prot-ac	LIVER	t68-liver	NP_596895.1_K708k	NA	NA	female	1w	0.0925671	0.0872002	0.29756	1.06155	NA	NA	0.000360241	0.00585522
ACETYL;LIVER;NP_596895.1_K708k	ACETYL	prot-ac	LIVER	t68-liver	NP_596895.1_K708k	NA	NA	female	2w	0.137809	0.0831421	0.108638	1.65751	NA	NA	0.000360241	0.00585522
ACETYL;LIVER;NP_596895.1_K708k	ACETYL	prot-ac	LIVER	t68-liver	NP_596895.1_K708k	NA	NA	female	4w	0.0395066	0.0831421	0.638371	0.47517	NA	NA	0.000360241	0.00585522
ACETYL;LIVER;NP_596895.1_K708k	ACETYL	prot-ac	LIVER	t68-liver	NP_596895.1_K708k	NA	NA	female	8w	0.0187737	0.0831421	0.823004	0.2258	NA	NA	0.000360241	0.00585522
ACETYL;LIVER;NP_596895.1_K708k	ACETYL	prot-ac	LIVER	t68-liver	NP_596895.1_K708k	NA	NA	male	1w	0.0916145	0.176758	0.609294	0.5183	NA	NA	0.000360241	0.00585522
ACETYL;LIVER;NP_596895.1_K708k	ACETYL	prot-ac	LIVER	t68-liver	NP_596895.1_K708k	NA	NA	male	2w	0.165723	0.14656	0.270044	1.13075	NA	NA	0.000360241	0.00585522
ACETYL;LIVER;NP_596895.1_K708k	ACETYL	prot-ac	LIVER	t68-liver	NP_596895.1_K708k	NA	NA	male	4w	0.100955	0.153077	0.51625	0.65951	NA	NA	0.000360241	0.00585522
ACETYL;LIVER;NP_596895.1_K708k	ACETYL	prot-ac	LIVER	t68-liver	NP_596895.1_K708k	NA	NA	male	8w	0.862119	0.153077	1.05918e-05	5.63193	NA	NA	0.000360241	0.00585522
ACETYL;LIVER;NP_596895.1_K888k	ACETYL	prot-ac	LIVER	t68-liver	NP_596895.1_K888k	NA	NA	female	1w	0.125644	0.0820432	0.136943	1.53143	NA	NA	4.75803e-05	0.00144461
ACETYL;LIVER;NP_596895.1_K888k	ACETYL	prot-ac	LIVER	t68-liver	NP_596895.1_K888k	NA	NA	female	2w	0.0835853	0.0782251	0.294458	1.06852	NA	NA	4.75803e-05	0.00144461
ACETYL;LIVER;NP_596895.1_K888k	ACETYL	prot-ac	LIVER	t68-liver	NP_596895.1_K888k	NA	NA	female	4w	0.0273898	0.0782251	0.728867	0.35014	NA	NA	4.75803e-05	0.00144461
ACETYL;LIVER;NP_596895.1_K888k	ACETYL	prot-ac	LIVER	t68-liver	NP_596895.1_K888k	NA	NA	female	8w	0.134068	0.0782251	0.0976627	1.71387	NA	NA	4.75803e-05	0.00144461
ACETYL;LIVER;NP_596895.1_K888k	ACETYL	prot-ac	LIVER	t68-liver	NP_596895.1_K888k	NA	NA	male	1w	0.0606175	0.195737	0.759642	0.30969	NA	NA	4.75803e-05	0.00144461
ACETYL;LIVER;NP_596895.1_K888k	ACETYL	prot-ac	LIVER	t68-liver	NP_596895.1_K888k	NA	NA	male	2w	0.105561	0.162297	0.521994	0.65042	NA	NA	4.75803e-05	0.00144461
ACETYL;LIVER;NP_596895.1_K888k	ACETYL	prot-ac	LIVER	t68-liver	NP_596895.1_K888k	NA	NA	male	4w	0.200782	0.169514	0.248565	1.18446	NA	NA	4.75803e-05	0.00144461
ACETYL;LIVER;NP_596895.1_K888k	ACETYL	prot-ac	LIVER	t68-liver	NP_596895.1_K888k	NA	NA	male	8w	1.07115	0.169514	2.07982e-06	6.31894	NA	NA	4.75803e-05	0.00144461
ACETYL;LIVER;NP_598227.3_K224k	ACETYL	prot-ac	LIVER	t68-liver	NP_598227.3_K224k	NA	NA	female	1w	0.451285	0.12444	0.0011391	3.62652	NA	NA	0.00100705	0.0111116
ACETYL;LIVER;NP_598227.3_K224k	ACETYL	prot-ac	LIVER	t68-liver	NP_598227.3_K224k	NA	NA	female	2w	0.351485	0.118649	0.00618314	2.96238	NA	NA	0.00100705	0.0111116
ACETYL;LIVER;NP_598227.3_K224k	ACETYL	prot-ac	LIVER	t68-liver	NP_598227.3_K224k	NA	NA	female	4w	0.0822707	0.118649	0.493805	0.69339	NA	NA	0.00100705	0.0111116
ACETYL;LIVER;NP_598227.3_K224k	ACETYL	prot-ac	LIVER	t68-liver	NP_598227.3_K224k	NA	NA	female	8w	-0.0115967	0.118649	0.92284	-0.09774	NA	NA	0.00100705	0.0111116
ACETYL;LIVER;NP_598227.3_K224k	ACETYL	prot-ac	LIVER	t68-liver	NP_598227.3_K224k	NA	NA	male	1w	-0.110704	0.0973975	0.26763	-1.13662	NA	NA	0.00100705	0.0111116
ACETYL;LIVER;NP_598227.3_K224k	ACETYL	prot-ac	LIVER	t68-liver	NP_598227.3_K224k	NA	NA	male	2w	-0.0370465	0.0807578	0.650814	-0.45874	NA	NA	0.00100705	0.0111116
ACETYL;LIVER;NP_598227.3_K224k	ACETYL	prot-ac	LIVER	t68-liver	NP_598227.3_K224k	NA	NA	male	4w	0.0560537	0.0843487	0.513079	0.66455	NA	NA	0.00100705	0.0111116
ACETYL;LIVER;NP_598227.3_K224k	ACETYL	prot-ac	LIVER	t68-liver	NP_598227.3_K224k	NA	NA	male	8w	-0.187461	0.0843487	0.0365766	-2.22245	NA	NA	0.00100705	0.0111116
ACETYL;LIVER;NP_598269.3_K926k	ACETYL	prot-ac	LIVER	t68-liver	NP_598269.3_K926k	NA	NA	female	1w	0.484491	0.125621	0.00177584	3.85677	NA	NA	0.00550028	0.0345877
ACETYL;LIVER;NP_598269.3_K926k	ACETYL	prot-ac	LIVER	t68-liver	NP_598269.3_K926k	NA	NA	female	2w	0.449035	0.125621	0.00309508	3.57453	NA	NA	0.00550028	0.0345877
ACETYL;LIVER;NP_598269.3_K926k	ACETYL	prot-ac	LIVER	t68-liver	NP_598269.3_K926k	NA	NA	female	4w	0.07501	0.125621	0.560064	0.59711	NA	NA	0.00550028	0.0345877
ACETYL;LIVER;NP_598269.3_K926k	ACETYL	prot-ac	LIVER	t68-liver	NP_598269.3_K926k	NA	NA	female	8w	-0.0713415	0.125621	0.579184	-0.56791	NA	NA	0.00550028	0.0345877
ACETYL;LIVER;NP_598269.3_K926k	ACETYL	prot-ac	LIVER	t68-liver	NP_598269.3_K926k	NA	NA	male	1w	0.0198026	0.187552	0.917893	0.10558	NA	NA	0.00550028	0.0345877
ACETYL;LIVER;NP_598269.3_K926k	ACETYL	prot-ac	LIVER	t68-liver	NP_598269.3_K926k	NA	NA	male	2w	-0.0546208	0.171211	0.755933	-0.31903	NA	NA	0.00550028	0.0345877
ACETYL;LIVER;NP_598269.3_K926k	ACETYL	prot-ac	LIVER	t68-liver	NP_598269.3_K926k	NA	NA	male	4w	0.218546	0.187552	0.269584	1.16526	NA	NA	0.00550028	0.0345877
ACETYL;LIVER;NP_598269.3_K926k	ACETYL	prot-ac	LIVER	t68-liver	NP_598269.3_K926k	NA	NA	male	8w	0.111641	0.171211	0.528305	0.65207	NA	NA	0.00550028	0.0345877
ACETYL;LIVER;NP_598278.1_K21k	ACETYL	prot-ac	LIVER	t68-liver	NP_598278.1_K21k	NA	NA	female	1w	-0.897382	0.286417	0.0123049	-3.13313	NA	NA	0.00177908	0.0163579
ACETYL;LIVER;NP_598278.1_K21k	ACETYL	prot-ac	LIVER	t68-liver	NP_598278.1_K21k	NA	NA	female	2w	0.485105	0.286417	0.125127	1.6937	NA	NA	0.00177908	0.0163579
ACETYL;LIVER;NP_598278.1_K21k	ACETYL	prot-ac	LIVER	t68-liver	NP_598278.1_K21k	NA	NA	female	4w	0.547066	0.286417	0.088997	1.91004	NA	NA	0.00177908	0.0163579
ACETYL;LIVER;NP_598278.1_K21k	ACETYL	prot-ac	LIVER	t68-liver	NP_598278.1_K21k	NA	NA	female	8w	-0.00834547	0.286417	0.977401	-0.02914	NA	NA	0.00177908	0.0163579
ACETYL;LIVER;NP_598278.1_K21k	ACETYL	prot-ac	LIVER	t68-liver	NP_598278.1_K21k	NA	NA	male	1w	-0.382097	0.274684	0.209626	-1.39104	NA	NA	0.00177908	0.0163579
ACETYL;LIVER;NP_598278.1_K21k	ACETYL	prot-ac	LIVER	t68-liver	NP_598278.1_K21k	NA	NA	male	2w	-1.01493	0.237883	0.00432541	-4.26651	NA	NA	0.00177908	0.0163579
ACETYL;LIVER;NP_598278.1_K21k	ACETYL	prot-ac	LIVER	t68-liver	NP_598278.1_K21k	NA	NA	male	4w	-0.522952	0.237883	0.0665023	-2.19836	NA	NA	0.00177908	0.0163579
ACETYL;LIVER;NP_598278.1_K21k	ACETYL	prot-ac	LIVER	t68-liver	NP_598278.1_K21k	NA	NA	male	8w	-0.211656	0.237883	0.40509	-0.88975	NA	NA	0.00177908	0.0163579
ACETYL;LIVER;NP_598282.2_K53k	ACETYL	prot-ac	LIVER	t68-liver	NP_598282.2_K53k	NA	NA	female	1w	-0.0328598	0.0750508	0.664884	-0.43783	NA	NA	0.00661942	0.0405653
ACETYL;LIVER;NP_598282.2_K53k	ACETYL	prot-ac	LIVER	t68-liver	NP_598282.2_K53k	NA	NA	female	2w	-0.0041849	0.0715581	0.953782	-0.05848	NA	NA	0.00661942	0.0405653
ACETYL;LIVER;NP_598282.2_K53k	ACETYL	prot-ac	LIVER	t68-liver	NP_598282.2_K53k	NA	NA	female	4w	0.00492776	0.0715581	0.94559	0.06886	NA	NA	0.00661942	0.0405653
ACETYL;LIVER;NP_598282.2_K53k	ACETYL	prot-ac	LIVER	t68-liver	NP_598282.2_K53k	NA	NA	female	8w	0.0994182	0.0715581	0.175739	1.38933	NA	NA	0.00661942	0.0405653
ACETYL;LIVER;NP_598282.2_K53k	ACETYL	prot-ac	LIVER	t68-liver	NP_598282.2_K53k	NA	NA	male	1w	0.134401	0.0913259	0.154931	1.47166	NA	NA	0.00661942	0.0405653
ACETYL;LIVER;NP_598282.2_K53k	ACETYL	prot-ac	LIVER	t68-liver	NP_598282.2_K53k	NA	NA	male	2w	0.151614	0.0757234	0.0574327	2.0022	NA	NA	0.00661942	0.0405653
ACETYL;LIVER;NP_598282.2_K53k	ACETYL	prot-ac	LIVER	t68-liver	NP_598282.2_K53k	NA	NA	male	4w	0.0892592	0.0790906	0.270943	1.12857	NA	NA	0.00661942	0.0405653
ACETYL;LIVER;NP_598282.2_K53k	ACETYL	prot-ac	LIVER	t68-liver	NP_598282.2_K53k	NA	NA	male	8w	0.372612	0.0790906	0.000100177	4.71121	NA	NA	0.00661942	0.0405653
ACETYL;LIVER;NP_598290.1_K155k	ACETYL	prot-ac	LIVER	t68-liver	NP_598290.1_K155k	NA	NA	female	1w	-0.433226	0.0966543	0.000115208	-4.48222	NA	NA	0.000201834	0.00380326
ACETYL;LIVER;NP_598290.1_K155k	ACETYL	prot-ac	LIVER	t68-liver	NP_598290.1_K155k	NA	NA	female	2w	-0.379746	0.0921563	0.000306267	-4.12067	NA	NA	0.000201834	0.00380326
ACETYL;LIVER;NP_598290.1_K155k	ACETYL	prot-ac	LIVER	t68-liver	NP_598290.1_K155k	NA	NA	female	4w	-0.0642802	0.0921563	0.491264	-0.69751	NA	NA	0.000201834	0.00380326
ACETYL;LIVER;NP_598290.1_K155k	ACETYL	prot-ac	LIVER	t68-liver	NP_598290.1_K155k	NA	NA	female	8w	-0.0230518	0.0921563	0.804316	-0.25014	NA	NA	0.000201834	0.00380326
ACETYL;LIVER;NP_598290.1_K155k	ACETYL	prot-ac	LIVER	t68-liver	NP_598290.1_K155k	NA	NA	male	1w	0.262375	0.143927	0.0815948	1.82296	NA	NA	0.000201834	0.00380326
ACETYL;LIVER;NP_598290.1_K155k	ACETYL	prot-ac	LIVER	t68-liver	NP_598290.1_K155k	NA	NA	male	2w	-0.0167418	0.119338	0.889678	-0.14029	NA	NA	0.000201834	0.00380326
ACETYL;LIVER;NP_598290.1_K155k	ACETYL	prot-ac	LIVER	t68-liver	NP_598290.1_K155k	NA	NA	male	4w	0.0167664	0.124645	0.89419	0.13451	NA	NA	0.000201834	0.00380326
ACETYL;LIVER;NP_598290.1_K155k	ACETYL	prot-ac	LIVER	t68-liver	NP_598290.1_K155k	NA	NA	male	8w	0.0954209	0.124645	0.451887	0.76554	NA	NA	0.000201834	0.00380326
ACETYL;LIVER;NP_598290.1_K173k	ACETYL	prot-ac	LIVER	t68-liver	NP_598290.1_K173k	NA	NA	female	1w	-0.184319	0.0798889	0.0286944	-2.3072	NA	NA	0.000373515	0.00569828
ACETYL;LIVER;NP_598290.1_K173k	ACETYL	prot-ac	LIVER	t68-liver	NP_598290.1_K173k	NA	NA	female	2w	-0.359877	0.076171	5.95698e-05	-4.72459	NA	NA	0.000373515	0.00569828
ACETYL;LIVER;NP_598290.1_K173k	ACETYL	prot-ac	LIVER	t68-liver	NP_598290.1_K173k	NA	NA	female	4w	0.017821	0.076171	0.816727	0.23396	NA	NA	0.000373515	0.00569828
ACETYL;LIVER;NP_598290.1_K173k	ACETYL	prot-ac	LIVER	t68-liver	NP_598290.1_K173k	NA	NA	female	8w	0.0285445	0.076171	0.71069	0.37474	NA	NA	0.000373515	0.00569828
ACETYL;LIVER;NP_598290.1_K173k	ACETYL	prot-ac	LIVER	t68-liver	NP_598290.1_K173k	NA	NA	male	1w	-0.0220562	0.116132	0.851068	-0.18992	NA	NA	0.000373515	0.00569828
ACETYL;LIVER;NP_598290.1_K173k	ACETYL	prot-ac	LIVER	t68-liver	NP_598290.1_K173k	NA	NA	male	2w	0.0420052	0.0962913	0.666818	0.43623	NA	NA	0.000373515	0.00569828
ACETYL;LIVER;NP_598290.1_K173k	ACETYL	prot-ac	LIVER	t68-liver	NP_598290.1_K173k	NA	NA	male	4w	0.0599033	0.100573	0.55736	0.59562	NA	NA	0.000373515	0.00569828
ACETYL;LIVER;NP_598290.1_K173k	ACETYL	prot-ac	LIVER	t68-liver	NP_598290.1_K173k	NA	NA	male	8w	0.114445	0.100573	0.267095	1.13793	NA	NA	0.000373515	0.00569828
ACETYL;LIVER;NP_598290.1_K182k	ACETYL	prot-ac	LIVER	t68-liver	NP_598290.1_K182k	NA	NA	female	1w	-0.285841	0.0810446	0.00147727	-3.52697	NA	NA	6.46253e-05	0.00171793
ACETYL;LIVER;NP_598290.1_K182k	ACETYL	prot-ac	LIVER	t68-liver	NP_598290.1_K182k	NA	NA	female	2w	-0.392087	0.0772729	2.29693e-05	-5.07405	NA	NA	6.46253e-05	0.00171793
ACETYL;LIVER;NP_598290.1_K182k	ACETYL	prot-ac	LIVER	t68-liver	NP_598290.1_K182k	NA	NA	female	4w	0.000780996	0.0772729	0.992008	0.01011	NA	NA	6.46253e-05	0.00171793
ACETYL;LIVER;NP_598290.1_K182k	ACETYL	prot-ac	LIVER	t68-liver	NP_598290.1_K182k	NA	NA	female	8w	0.00991547	0.0772729	0.89882	0.12832	NA	NA	6.46253e-05	0.00171793
ACETYL;LIVER;NP_598290.1_K182k	ACETYL	prot-ac	LIVER	t68-liver	NP_598290.1_K182k	NA	NA	male	1w	-0.108932	0.0843746	0.209764	-1.29105	NA	NA	6.46253e-05	0.00171793
ACETYL;LIVER;NP_598290.1_K182k	ACETYL	prot-ac	LIVER	t68-liver	NP_598290.1_K182k	NA	NA	male	2w	-0.0523096	0.0699597	0.462361	-0.74771	NA	NA	6.46253e-05	0.00171793
ACETYL;LIVER;NP_598290.1_K182k	ACETYL	prot-ac	LIVER	t68-liver	NP_598290.1_K182k	NA	NA	male	4w	-0.102504	0.0730706	0.174291	-1.40281	NA	NA	6.46253e-05	0.00171793
ACETYL;LIVER;NP_598290.1_K182k	ACETYL	prot-ac	LIVER	t68-liver	NP_598290.1_K182k	NA	NA	male	8w	-0.0168491	0.0730706	0.819715	-0.23059	NA	NA	6.46253e-05	0.00171793
ACETYL;LIVER;NP_598290.1_K190k	ACETYL	prot-ac	LIVER	t68-liver	NP_598290.1_K190k	NA	NA	female	1w	-0.211054	0.0841059	0.0181894	-2.50939	NA	NA	0.00436824	0.0299265
ACETYL;LIVER;NP_598290.1_K190k	ACETYL	prot-ac	LIVER	t68-liver	NP_598290.1_K190k	NA	NA	female	2w	-0.277717	0.0801919	0.00174332	-3.46316	NA	NA	0.00436824	0.0299265
ACETYL;LIVER;NP_598290.1_K190k	ACETYL	prot-ac	LIVER	t68-liver	NP_598290.1_K190k	NA	NA	female	4w	0.0768946	0.0801919	0.345868	0.95888	NA	NA	0.00436824	0.0299265
ACETYL;LIVER;NP_598290.1_K190k	ACETYL	prot-ac	LIVER	t68-liver	NP_598290.1_K190k	NA	NA	female	8w	-0.0220207	0.0801919	0.78565	-0.2746	NA	NA	0.00436824	0.0299265
ACETYL;LIVER;NP_598290.1_K190k	ACETYL	prot-ac	LIVER	t68-liver	NP_598290.1_K190k	NA	NA	male	1w	0.0453802	0.110082	0.684057	0.41224	NA	NA	0.00436824	0.0299265
ACETYL;LIVER;NP_598290.1_K190k	ACETYL	prot-ac	LIVER	t68-liver	NP_598290.1_K190k	NA	NA	male	2w	0.0024965	0.0912756	0.97842	0.02735	NA	NA	0.00436824	0.0299265
ACETYL;LIVER;NP_598290.1_K190k	ACETYL	prot-ac	LIVER	t68-liver	NP_598290.1_K190k	NA	NA	male	4w	0.012938	0.0953342	0.893253	0.13571	NA	NA	0.00436824	0.0299265
ACETYL;LIVER;NP_598290.1_K190k	ACETYL	prot-ac	LIVER	t68-liver	NP_598290.1_K190k	NA	NA	male	8w	0.0876995	0.0953342	0.367353	0.91992	NA	NA	0.00436824	0.0299265
ACETYL;LIVER;NP_598290.1_K218k	ACETYL	prot-ac	LIVER	t68-liver	NP_598290.1_K218k	NA	NA	female	1w	-0.27413	0.0726118	0.000769912	-3.77527	NA	NA	7.77044e-05	0.00198844
ACETYL;LIVER;NP_598290.1_K218k	ACETYL	prot-ac	LIVER	t68-liver	NP_598290.1_K218k	NA	NA	female	2w	-0.35528	0.0692327	1.96293e-05	-5.13168	NA	NA	7.77044e-05	0.00198844
ACETYL;LIVER;NP_598290.1_K218k	ACETYL	prot-ac	LIVER	t68-liver	NP_598290.1_K218k	NA	NA	female	4w	0.024428	0.0692327	0.726865	0.35284	NA	NA	7.77044e-05	0.00198844
ACETYL;LIVER;NP_598290.1_K218k	ACETYL	prot-ac	LIVER	t68-liver	NP_598290.1_K218k	NA	NA	female	8w	-0.0356015	0.0692327	0.611147	-0.51423	NA	NA	7.77044e-05	0.00198844
ACETYL;LIVER;NP_598290.1_K218k	ACETYL	prot-ac	LIVER	t68-liver	NP_598290.1_K218k	NA	NA	male	1w	0.0918104	0.0998906	0.367765	0.91911	NA	NA	7.77044e-05	0.00198844
ACETYL;LIVER;NP_598290.1_K218k	ACETYL	prot-ac	LIVER	t68-liver	NP_598290.1_K218k	NA	NA	male	2w	0.0293958	0.0828249	0.725951	0.35491	NA	NA	7.77044e-05	0.00198844
ACETYL;LIVER;NP_598290.1_K218k	ACETYL	prot-ac	LIVER	t68-liver	NP_598290.1_K218k	NA	NA	male	4w	0.02742	0.0865078	0.754185	0.31697	NA	NA	7.77044e-05	0.00198844
ACETYL;LIVER;NP_598290.1_K218k	ACETYL	prot-ac	LIVER	t68-liver	NP_598290.1_K218k	NA	NA	male	8w	0.0836772	0.0865078	0.343665	0.96728	NA	NA	7.77044e-05	0.00198844
ACETYL;LIVER;NP_598290.1_K289k	ACETYL	prot-ac	LIVER	t68-liver	NP_598290.1_K289k	NA	NA	female	1w	-0.211249	0.0753802	0.00912533	-2.80245	NA	NA	0.00241744	0.0208318
ACETYL;LIVER;NP_598290.1_K289k	ACETYL	prot-ac	LIVER	t68-liver	NP_598290.1_K289k	NA	NA	female	2w	-0.233902	0.0718722	0.00297816	-3.25442	NA	NA	0.00241744	0.0208318
ACETYL;LIVER;NP_598290.1_K289k	ACETYL	prot-ac	LIVER	t68-liver	NP_598290.1_K289k	NA	NA	female	4w	0.0148396	0.0718722	0.837925	0.20647	NA	NA	0.00241744	0.0208318
ACETYL;LIVER;NP_598290.1_K289k	ACETYL	prot-ac	LIVER	t68-liver	NP_598290.1_K289k	NA	NA	female	8w	0.0424099	0.0718722	0.559898	0.59007	NA	NA	0.00241744	0.0208318
ACETYL;LIVER;NP_598290.1_K289k	ACETYL	prot-ac	LIVER	t68-liver	NP_598290.1_K289k	NA	NA	male	1w	-0.0665392	0.103025	0.524893	-0.64585	NA	NA	0.00241744	0.0208318
ACETYL;LIVER;NP_598290.1_K289k	ACETYL	prot-ac	LIVER	t68-liver	NP_598290.1_K289k	NA	NA	male	2w	0.0147038	0.085424	0.864872	0.17213	NA	NA	0.00241744	0.0208318
ACETYL;LIVER;NP_598290.1_K289k	ACETYL	prot-ac	LIVER	t68-liver	NP_598290.1_K289k	NA	NA	male	4w	-0.0216592	0.0892224	0.810389	-0.24276	NA	NA	0.00241744	0.0208318
ACETYL;LIVER;NP_598290.1_K289k	ACETYL	prot-ac	LIVER	t68-liver	NP_598290.1_K289k	NA	NA	male	8w	0.12753	0.0892224	0.166613	1.42935	NA	NA	0.00241744	0.0208318
ACETYL;LIVER;NP_598290.1_K336k	ACETYL	prot-ac	LIVER	t68-liver	NP_598290.1_K336k	NA	NA	female	1w	-0.322158	0.0846737	0.000712208	-3.8047	NA	NA	7.27927e-05	0.00191035
ACETYL;LIVER;NP_598290.1_K336k	ACETYL	prot-ac	LIVER	t68-liver	NP_598290.1_K336k	NA	NA	female	2w	-0.420161	0.0807332	1.61041e-05	-5.20432	NA	NA	7.27927e-05	0.00191035
ACETYL;LIVER;NP_598290.1_K336k	ACETYL	prot-ac	LIVER	t68-liver	NP_598290.1_K336k	NA	NA	female	4w	-0.0334409	0.0807332	0.68189	-0.41421	NA	NA	7.27927e-05	0.00191035
ACETYL;LIVER;NP_598290.1_K336k	ACETYL	prot-ac	LIVER	t68-liver	NP_598290.1_K336k	NA	NA	female	8w	-0.0330159	0.0807332	0.685703	-0.40895	NA	NA	7.27927e-05	0.00191035
ACETYL;LIVER;NP_598290.1_K336k	ACETYL	prot-ac	LIVER	t68-liver	NP_598290.1_K336k	NA	NA	male	1w	0.0864801	0.116671	0.466202	0.74123	NA	NA	7.27927e-05	0.00191035
ACETYL;LIVER;NP_598290.1_K336k	ACETYL	prot-ac	LIVER	t68-liver	NP_598290.1_K336k	NA	NA	male	2w	0.0634048	0.0967382	0.518825	0.65543	NA	NA	7.27927e-05	0.00191035
ACETYL;LIVER;NP_598290.1_K336k	ACETYL	prot-ac	LIVER	t68-liver	NP_598290.1_K336k	NA	NA	male	4w	-0.0284511	0.10104	0.780831	-0.28158	NA	NA	7.27927e-05	0.00191035
ACETYL;LIVER;NP_598290.1_K336k	ACETYL	prot-ac	LIVER	t68-liver	NP_598290.1_K336k	NA	NA	male	8w	0.161318	0.10104	0.124278	1.59658	NA	NA	7.27927e-05	0.00191035
ACETYL;LIVER;NP_598290.1_K337k	ACETYL	prot-ac	LIVER	t68-liver	NP_598290.1_K337k	NA	NA	female	1w	-0.380116	0.0789405	4.65288e-05	-4.81523	NA	NA	4.63218e-06	0.000316275
ACETYL;LIVER;NP_598290.1_K337k	ACETYL	prot-ac	LIVER	t68-liver	NP_598290.1_K337k	NA	NA	female	2w	-0.443492	0.0752668	2.4959e-06	-5.89227	NA	NA	4.63218e-06	0.000316275
ACETYL;LIVER;NP_598290.1_K337k	ACETYL	prot-ac	LIVER	t68-liver	NP_598290.1_K337k	NA	NA	female	4w	0.00333957	0.0752668	0.964926	0.04437	NA	NA	4.63218e-06	0.000316275
ACETYL;LIVER;NP_598290.1_K337k	ACETYL	prot-ac	LIVER	t68-liver	NP_598290.1_K337k	NA	NA	female	8w	-0.00706917	0.0752668	0.925844	-0.09392	NA	NA	4.63218e-06	0.000316275
ACETYL;LIVER;NP_598290.1_K337k	ACETYL	prot-ac	LIVER	t68-liver	NP_598290.1_K337k	NA	NA	male	1w	0.0388533	0.107503	0.721153	0.36142	NA	NA	4.63218e-06	0.000316275
ACETYL;LIVER;NP_598290.1_K337k	ACETYL	prot-ac	LIVER	t68-liver	NP_598290.1_K337k	NA	NA	male	2w	0.0245763	0.0891371	0.785279	0.27571	NA	NA	4.63218e-06	0.000316275
ACETYL;LIVER;NP_598290.1_K337k	ACETYL	prot-ac	LIVER	t68-liver	NP_598290.1_K337k	NA	NA	male	4w	-0.012964	0.0931006	0.890491	-0.13925	NA	NA	4.63218e-06	0.000316275
ACETYL;LIVER;NP_598290.1_K337k	ACETYL	prot-ac	LIVER	t68-liver	NP_598290.1_K337k	NA	NA	male	8w	0.0534965	0.0931006	0.571244	0.57461	NA	NA	4.63218e-06	0.000316275
ACETYL;LIVER;NP_598290.1_K345k	ACETYL	prot-ac	LIVER	t68-liver	NP_598290.1_K345k	NA	NA	female	1w	-0.306445	0.0742329	0.000300165	-4.12815	NA	NA	9.49827e-05	0.00223281
ACETYL;LIVER;NP_598290.1_K345k	ACETYL	prot-ac	LIVER	t68-liver	NP_598290.1_K345k	NA	NA	female	2w	-0.251469	0.0707783	0.00138073	-3.55292	NA	NA	9.49827e-05	0.00223281
ACETYL;LIVER;NP_598290.1_K345k	ACETYL	prot-ac	LIVER	t68-liver	NP_598290.1_K345k	NA	NA	female	4w	0.0551631	0.0707783	0.442328	0.77938	NA	NA	9.49827e-05	0.00223281
ACETYL;LIVER;NP_598290.1_K345k	ACETYL	prot-ac	LIVER	t68-liver	NP_598290.1_K345k	NA	NA	female	8w	0.0209387	0.0707783	0.76955	0.29584	NA	NA	9.49827e-05	0.00223281
ACETYL;LIVER;NP_598290.1_K345k	ACETYL	prot-ac	LIVER	t68-liver	NP_598290.1_K345k	NA	NA	male	1w	0.147151	0.113869	0.209347	1.29228	NA	NA	9.49827e-05	0.00223281
ACETYL;LIVER;NP_598290.1_K345k	ACETYL	prot-ac	LIVER	t68-liver	NP_598290.1_K345k	NA	NA	male	2w	-0.0818372	0.0944154	0.395193	-0.86678	NA	NA	9.49827e-05	0.00223281
ACETYL;LIVER;NP_598290.1_K345k	ACETYL	prot-ac	LIVER	t68-liver	NP_598290.1_K345k	NA	NA	male	4w	0.043276	0.0986137	0.66495	0.43884	NA	NA	9.49827e-05	0.00223281
ACETYL;LIVER;NP_598290.1_K345k	ACETYL	prot-ac	LIVER	t68-liver	NP_598290.1_K345k	NA	NA	male	8w	0.0542365	0.0986137	0.587733	0.54999	NA	NA	9.49827e-05	0.00223281
ACETYL;LIVER;NP_598290.1_K359k	ACETYL	prot-ac	LIVER	t68-liver	NP_598290.1_K359k	NA	NA	female	1w	-0.389376	0.15453	0.0177617	-2.51973	NA	NA	0.00785172	0.0428942
ACETYL;LIVER;NP_598290.1_K359k	ACETYL	prot-ac	LIVER	t68-liver	NP_598290.1_K359k	NA	NA	female	2w	-0.40806	0.147339	0.00987592	-2.76953	NA	NA	0.00785172	0.0428942
ACETYL;LIVER;NP_598290.1_K359k	ACETYL	prot-ac	LIVER	t68-liver	NP_598290.1_K359k	NA	NA	female	4w	0.0655289	0.147339	0.659938	0.44475	NA	NA	0.00785172	0.0428942
ACETYL;LIVER;NP_598290.1_K359k	ACETYL	prot-ac	LIVER	t68-liver	NP_598290.1_K359k	NA	NA	female	8w	-0.0763496	0.147339	0.608418	-0.51819	NA	NA	0.00785172	0.0428942
ACETYL;LIVER;NP_598290.1_K359k	ACETYL	prot-ac	LIVER	t68-liver	NP_598290.1_K359k	NA	NA	male	1w	0.244715	0.116293	0.0467136	2.10429	NA	NA	0.00785172	0.0428942
ACETYL;LIVER;NP_598290.1_K359k	ACETYL	prot-ac	LIVER	t68-liver	NP_598290.1_K359k	NA	NA	male	2w	-0.00752286	0.0964252	0.938502	-0.07802	NA	NA	0.00785172	0.0428942
ACETYL;LIVER;NP_598290.1_K359k	ACETYL	prot-ac	LIVER	t68-liver	NP_598290.1_K359k	NA	NA	male	4w	0.169274	0.100713	0.10661	1.68076	NA	NA	0.00785172	0.0428942
ACETYL;LIVER;NP_598290.1_K359k	ACETYL	prot-ac	LIVER	t68-liver	NP_598290.1_K359k	NA	NA	male	8w	0.0694589	0.100713	0.497436	0.68967	NA	NA	0.00785172	0.0428942
ACETYL;LIVER;NP_598290.1_K38k	ACETYL	prot-ac	LIVER	t68-liver	NP_598290.1_K38k	NA	NA	female	1w	-0.244653	0.180139	0.185321	-1.35814	NA	NA	0.00754651	0.0442698
ACETYL;LIVER;NP_598290.1_K38k	ACETYL	prot-ac	LIVER	t68-liver	NP_598290.1_K38k	NA	NA	female	2w	-0.157322	0.171756	0.367548	-0.91597	NA	NA	0.00754651	0.0442698
ACETYL;LIVER;NP_598290.1_K38k	ACETYL	prot-ac	LIVER	t68-liver	NP_598290.1_K38k	NA	NA	female	4w	0.140559	0.171756	0.420095	0.81837	NA	NA	0.00754651	0.0442698
ACETYL;LIVER;NP_598290.1_K38k	ACETYL	prot-ac	LIVER	t68-liver	NP_598290.1_K38k	NA	NA	female	8w	-0.0661158	0.171756	0.703205	-0.38494	NA	NA	0.00754651	0.0442698
ACETYL;LIVER;NP_598290.1_K38k	ACETYL	prot-ac	LIVER	t68-liver	NP_598290.1_K38k	NA	NA	male	1w	0.561627	0.157475	0.00167675	3.56644	NA	NA	0.00754651	0.0442698
ACETYL;LIVER;NP_598290.1_K38k	ACETYL	prot-ac	LIVER	t68-liver	NP_598290.1_K38k	NA	NA	male	2w	0.101242	0.130572	0.446176	0.77537	NA	NA	0.00754651	0.0442698
ACETYL;LIVER;NP_598290.1_K38k	ACETYL	prot-ac	LIVER	t68-liver	NP_598290.1_K38k	NA	NA	male	4w	0.475546	0.136378	0.0020329	3.48697	NA	NA	0.00754651	0.0442698
ACETYL;LIVER;NP_598290.1_K38k	ACETYL	prot-ac	LIVER	t68-liver	NP_598290.1_K38k	NA	NA	male	8w	0.246706	0.136378	0.0838054	1.80899	NA	NA	0.00754651	0.0442698
ACETYL;LIVER;NP_598290.1_K573k	ACETYL	prot-ac	LIVER	t68-liver	NP_598290.1_K573k	NA	NA	female	1w	-0.528375	0.0830422	1.4468e-06	-6.36273	NA	NA	2.90744e-08	1.39895e-05
ACETYL;LIVER;NP_598290.1_K573k	ACETYL	prot-ac	LIVER	t68-liver	NP_598290.1_K573k	NA	NA	female	2w	-0.704498	0.0830422	1.15484e-08	-8	NA	NA	2.90744e-08	1.39895e-05
ACETYL;LIVER;NP_598290.1_K573k	ACETYL	prot-ac	LIVER	t68-liver	NP_598290.1_K573k	NA	NA	female	4w	-0.156081	0.0830422	0.0724417	-1.87954	NA	NA	2.90744e-08	1.39895e-05
ACETYL;LIVER;NP_598290.1_K573k	ACETYL	prot-ac	LIVER	t68-liver	NP_598290.1_K573k	NA	NA	female	8w	-0.0593837	0.0830422	0.481487	-0.7151	NA	NA	2.90744e-08	1.39895e-05
ACETYL;LIVER;NP_598290.1_K573k	ACETYL	prot-ac	LIVER	t68-liver	NP_598290.1_K573k	NA	NA	male	1w	0.267539	0.130507	0.054771	2.04999	NA	NA	2.90744e-08	1.39895e-05
ACETYL;LIVER;NP_598290.1_K573k	ACETYL	prot-ac	LIVER	t68-liver	NP_598290.1_K573k	NA	NA	male	2w	0.163149	0.114626	0.171246	1.42332	NA	NA	2.90744e-08	1.39895e-05
ACETYL;LIVER;NP_598290.1_K573k	ACETYL	prot-ac	LIVER	t68-liver	NP_598290.1_K573k	NA	NA	male	4w	0.275232	0.120826	0.0347747	2.27792	NA	NA	2.90744e-08	1.39895e-05
ACETYL;LIVER;NP_598290.1_K573k	ACETYL	prot-ac	LIVER	t68-liver	NP_598290.1_K573k	NA	NA	male	8w	0.295482	0.120826	0.0246366	2.44551	NA	NA	2.90744e-08	1.39895e-05
ACETYL;LIVER;NP_598290.1_K583k	ACETYL	prot-ac	LIVER	t68-liver	NP_598290.1_K583k	NA	NA	female	1w	-0.421391	0.0858461	3.60609e-05	-4.90868	NA	NA	1.78191e-06	0.000196602
ACETYL;LIVER;NP_598290.1_K583k	ACETYL	prot-ac	LIVER	t68-liver	NP_598290.1_K583k	NA	NA	female	2w	-0.506256	0.0818511	1.13908e-06	-6.18508	NA	NA	1.78191e-06	0.000196602
ACETYL;LIVER;NP_598290.1_K583k	ACETYL	prot-ac	LIVER	t68-liver	NP_598290.1_K583k	NA	NA	female	4w	-0.0418463	0.0818511	0.613206	-0.51125	NA	NA	1.78191e-06	0.000196602
ACETYL;LIVER;NP_598290.1_K583k	ACETYL	prot-ac	LIVER	t68-liver	NP_598290.1_K583k	NA	NA	female	8w	0.0288237	0.0818511	0.727378	0.35215	NA	NA	1.78191e-06	0.000196602
ACETYL;LIVER;NP_598290.1_K583k	ACETYL	prot-ac	LIVER	t68-liver	NP_598290.1_K583k	NA	NA	male	1w	0.0750887	0.133383	0.57902	0.56295	NA	NA	1.78191e-06	0.000196602
ACETYL;LIVER;NP_598290.1_K583k	ACETYL	prot-ac	LIVER	t68-liver	NP_598290.1_K583k	NA	NA	male	2w	0.0415073	0.110596	0.710939	0.37531	NA	NA	1.78191e-06	0.000196602
ACETYL;LIVER;NP_598290.1_K583k	ACETYL	prot-ac	LIVER	t68-liver	NP_598290.1_K583k	NA	NA	male	4w	0.0485183	0.115513	0.678443	0.42002	NA	NA	1.78191e-06	0.000196602
ACETYL;LIVER;NP_598290.1_K583k	ACETYL	prot-ac	LIVER	t68-liver	NP_598290.1_K583k	NA	NA	male	8w	0.160088	0.115513	0.179336	1.38588	NA	NA	1.78191e-06	0.000196602
ACETYL;LIVER;NP_598290.1_K590k	ACETYL	prot-ac	LIVER	t68-liver	NP_598290.1_K590k	NA	NA	female	1w	-0.162173	0.0969902	0.105711	-1.67206	NA	NA	0.00606588	0.0380504
ACETYL;LIVER;NP_598290.1_K590k	ACETYL	prot-ac	LIVER	t68-liver	NP_598290.1_K590k	NA	NA	female	2w	-0.296908	0.0924765	0.00332782	-3.21063	NA	NA	0.00606588	0.0380504
ACETYL;LIVER;NP_598290.1_K590k	ACETYL	prot-ac	LIVER	t68-liver	NP_598290.1_K590k	NA	NA	female	4w	-0.0419191	0.0924765	0.653848	-0.45329	NA	NA	0.00606588	0.0380504
ACETYL;LIVER;NP_598290.1_K590k	ACETYL	prot-ac	LIVER	t68-liver	NP_598290.1_K590k	NA	NA	female	8w	0.0772579	0.0924765	0.410584	0.83543	NA	NA	0.00606588	0.0380504
ACETYL;LIVER;NP_598290.1_K590k	ACETYL	prot-ac	LIVER	t68-liver	NP_598290.1_K590k	NA	NA	male	1w	-0.0229877	0.0981276	0.816894	-0.23426	NA	NA	0.00606588	0.0380504
ACETYL;LIVER;NP_598290.1_K590k	ACETYL	prot-ac	LIVER	t68-liver	NP_598290.1_K590k	NA	NA	male	2w	0.0120682	0.0813631	0.883404	0.14833	NA	NA	0.00606588	0.0380504
ACETYL;LIVER;NP_598290.1_K590k	ACETYL	prot-ac	LIVER	t68-liver	NP_598290.1_K590k	NA	NA	male	4w	0.06536	0.084981	0.449807	0.76911	NA	NA	0.00606588	0.0380504
ACETYL;LIVER;NP_598290.1_K590k	ACETYL	prot-ac	LIVER	t68-liver	NP_598290.1_K590k	NA	NA	male	8w	0.176443	0.084981	0.0494616	2.07627	NA	NA	0.00606588	0.0380504
ACETYL;LIVER;NP_598302.1_K182k	ACETYL	prot-ac	LIVER	t68-liver	NP_598302.1_K182k	NA	NA	female	1w	0.124971	0.12322	0.319213	1.01421	NA	NA	0.000212705	0.00415516
ACETYL;LIVER;NP_598302.1_K182k	ACETYL	prot-ac	LIVER	t68-liver	NP_598302.1_K182k	NA	NA	female	2w	0.222784	0.117486	0.0683434	1.89626	NA	NA	0.000212705	0.00415516
ACETYL;LIVER;NP_598302.1_K182k	ACETYL	prot-ac	LIVER	t68-liver	NP_598302.1_K182k	NA	NA	female	4w	-0.0655807	0.117486	0.581167	-0.5582	NA	NA	0.000212705	0.00415516
ACETYL;LIVER;NP_598302.1_K182k	ACETYL	prot-ac	LIVER	t68-liver	NP_598302.1_K182k	NA	NA	female	8w	0.0378045	0.117486	0.750023	0.32178	NA	NA	0.000212705	0.00415516
ACETYL;LIVER;NP_598302.1_K182k	ACETYL	prot-ac	LIVER	t68-liver	NP_598302.1_K182k	NA	NA	male	1w	0.267754	0.15153	0.0907607	1.767	NA	NA	0.000212705	0.00415516
ACETYL;LIVER;NP_598302.1_K182k	ACETYL	prot-ac	LIVER	t68-liver	NP_598302.1_K182k	NA	NA	male	2w	0.558607	0.125642	0.000192836	4.44602	NA	NA	0.000212705	0.00415516
ACETYL;LIVER;NP_598302.1_K182k	ACETYL	prot-ac	LIVER	t68-liver	NP_598302.1_K182k	NA	NA	male	4w	0.319674	0.131229	0.0231829	2.436	NA	NA	0.000212705	0.00415516
ACETYL;LIVER;NP_598302.1_K182k	ACETYL	prot-ac	LIVER	t68-liver	NP_598302.1_K182k	NA	NA	male	8w	0.748599	0.131229	8.89722e-06	5.70453	NA	NA	0.000212705	0.00415516
ACETYL;LIVER;NP_598302.1_K189k	ACETYL	prot-ac	LIVER	t68-liver	NP_598302.1_K189k	NA	NA	female	1w	0.0766937	0.129633	0.558875	0.59162	NA	NA	0.000382088	0.00585522
ACETYL;LIVER;NP_598302.1_K189k	ACETYL	prot-ac	LIVER	t68-liver	NP_598302.1_K189k	NA	NA	female	2w	0.204085	0.1236	0.109936	1.65117	NA	NA	0.000382088	0.00585522
ACETYL;LIVER;NP_598302.1_K189k	ACETYL	prot-ac	LIVER	t68-liver	NP_598302.1_K189k	NA	NA	female	4w	-0.103607	0.1236	0.409028	-0.83825	NA	NA	0.000382088	0.00585522
ACETYL;LIVER;NP_598302.1_K189k	ACETYL	prot-ac	LIVER	t68-liver	NP_598302.1_K189k	NA	NA	female	8w	-0.16901	0.1236	0.182437	-1.36739	NA	NA	0.000382088	0.00585522
ACETYL;LIVER;NP_598302.1_K189k	ACETYL	prot-ac	LIVER	t68-liver	NP_598302.1_K189k	NA	NA	male	1w	0.153479	0.128698	0.245443	1.19255	NA	NA	0.000382088	0.00585522
ACETYL;LIVER;NP_598302.1_K189k	ACETYL	prot-ac	LIVER	t68-liver	NP_598302.1_K189k	NA	NA	male	2w	0.347977	0.106711	0.0034995	3.26092	NA	NA	0.000382088	0.00585522
ACETYL;LIVER;NP_598302.1_K189k	ACETYL	prot-ac	LIVER	t68-liver	NP_598302.1_K189k	NA	NA	male	4w	-0.10466	0.111456	0.357668	-0.93902	NA	NA	0.000382088	0.00585522
ACETYL;LIVER;NP_598302.1_K189k	ACETYL	prot-ac	LIVER	t68-liver	NP_598302.1_K189k	NA	NA	male	8w	-0.14105	0.111456	0.218604	-1.26552	NA	NA	0.000382088	0.00585522
ACETYL;LIVER;NP_598302.1_K191k	ACETYL	prot-ac	LIVER	t68-liver	NP_598302.1_K191k	NA	NA	female	1w	0.141824	0.161603	0.387665	0.87761	NA	NA	0.00543878	0.0355157
ACETYL;LIVER;NP_598302.1_K191k	ACETYL	prot-ac	LIVER	t68-liver	NP_598302.1_K191k	NA	NA	female	2w	0.251631	0.154082	0.113705	1.63309	NA	NA	0.00543878	0.0355157
ACETYL;LIVER;NP_598302.1_K191k	ACETYL	prot-ac	LIVER	t68-liver	NP_598302.1_K191k	NA	NA	female	4w	-0.172839	0.154082	0.271554	-1.12173	NA	NA	0.00543878	0.0355157
ACETYL;LIVER;NP_598302.1_K191k	ACETYL	prot-ac	LIVER	t68-liver	NP_598302.1_K191k	NA	NA	female	8w	-0.166824	0.154082	0.288229	-1.08269	NA	NA	0.00543878	0.0355157
ACETYL;LIVER;NP_598302.1_K191k	ACETYL	prot-ac	LIVER	t68-liver	NP_598302.1_K191k	NA	NA	male	1w	0.168486	0.140288	0.242215	1.201	NA	NA	0.00543878	0.0355157
ACETYL;LIVER;NP_598302.1_K191k	ACETYL	prot-ac	LIVER	t68-liver	NP_598302.1_K191k	NA	NA	male	2w	0.366688	0.116321	0.00452889	3.15238	NA	NA	0.00543878	0.0355157
ACETYL;LIVER;NP_598302.1_K191k	ACETYL	prot-ac	LIVER	t68-liver	NP_598302.1_K191k	NA	NA	male	4w	-0.00376744	0.121493	0.975535	-0.03101	NA	NA	0.00543878	0.0355157
ACETYL;LIVER;NP_598302.1_K191k	ACETYL	prot-ac	LIVER	t68-liver	NP_598302.1_K191k	NA	NA	male	8w	0.0273468	0.121493	0.823938	0.22509	NA	NA	0.00543878	0.0355157
ACETYL;LIVER;NP_598302.1_K202k	ACETYL	prot-ac	LIVER	t68-liver	NP_598302.1_K202k	NA	NA	female	1w	0.125782	0.159808	0.43788	0.78708	NA	NA	3.18698e-05	0.00107511
ACETYL;LIVER;NP_598302.1_K202k	ACETYL	prot-ac	LIVER	t68-liver	NP_598302.1_K202k	NA	NA	female	2w	0.475934	0.152371	0.00414408	3.12352	NA	NA	3.18698e-05	0.00107511
ACETYL;LIVER;NP_598302.1_K202k	ACETYL	prot-ac	LIVER	t68-liver	NP_598302.1_K202k	NA	NA	female	4w	-0.0961394	0.152371	0.533214	-0.63096	NA	NA	3.18698e-05	0.00107511
ACETYL;LIVER;NP_598302.1_K202k	ACETYL	prot-ac	LIVER	t68-liver	NP_598302.1_K202k	NA	NA	female	8w	0.0677614	0.152371	0.659964	0.44471	NA	NA	3.18698e-05	0.00107511
ACETYL;LIVER;NP_598302.1_K202k	ACETYL	prot-ac	LIVER	t68-liver	NP_598302.1_K202k	NA	NA	male	1w	0.521459	0.159709	0.00346515	3.26506	NA	NA	3.18698e-05	0.00107511
ACETYL;LIVER;NP_598302.1_K202k	ACETYL	prot-ac	LIVER	t68-liver	NP_598302.1_K202k	NA	NA	male	2w	0.734751	0.132424	1.29501e-05	5.54848	NA	NA	3.18698e-05	0.00107511
ACETYL;LIVER;NP_598302.1_K202k	ACETYL	prot-ac	LIVER	t68-liver	NP_598302.1_K202k	NA	NA	male	4w	0.4175	0.138312	0.00620486	3.01854	NA	NA	3.18698e-05	0.00107511
ACETYL;LIVER;NP_598302.1_K202k	ACETYL	prot-ac	LIVER	t68-liver	NP_598302.1_K202k	NA	NA	male	8w	0.606232	0.138312	0.000225302	4.38307	NA	NA	3.18698e-05	0.00107511
ACETYL;LIVER;NP_598302.1_K244k	ACETYL	prot-ac	LIVER	t68-liver	NP_598302.1_K244k	NA	NA	female	1w	0.113824	0.107447	0.298539	1.05935	NA	NA	5.90822e-05	0.00173739
ACETYL;LIVER;NP_598302.1_K244k	ACETYL	prot-ac	LIVER	t68-liver	NP_598302.1_K244k	NA	NA	female	2w	0.23867	0.102446	0.0272983	2.32971	NA	NA	5.90822e-05	0.00173739
ACETYL;LIVER;NP_598302.1_K244k	ACETYL	prot-ac	LIVER	t68-liver	NP_598302.1_K244k	NA	NA	female	4w	-0.0901569	0.102446	0.386368	-0.88004	NA	NA	5.90822e-05	0.00173739
ACETYL;LIVER;NP_598302.1_K244k	ACETYL	prot-ac	LIVER	t68-liver	NP_598302.1_K244k	NA	NA	female	8w	-0.092115	0.102446	0.376279	-0.89915	NA	NA	5.90822e-05	0.00173739
ACETYL;LIVER;NP_598302.1_K244k	ACETYL	prot-ac	LIVER	t68-liver	NP_598302.1_K244k	NA	NA	male	1w	0.190979	0.109948	0.096031	1.73699	NA	NA	5.90822e-05	0.00173739
ACETYL;LIVER;NP_598302.1_K244k	ACETYL	prot-ac	LIVER	t68-liver	NP_598302.1_K244k	NA	NA	male	2w	0.391385	0.0911644	0.000281361	4.29318	NA	NA	5.90822e-05	0.00173739
ACETYL;LIVER;NP_598302.1_K244k	ACETYL	prot-ac	LIVER	t68-liver	NP_598302.1_K244k	NA	NA	male	4w	0.0539642	0.0952181	0.576487	0.56674	NA	NA	5.90822e-05	0.00173739
ACETYL;LIVER;NP_598302.1_K244k	ACETYL	prot-ac	LIVER	t68-liver	NP_598302.1_K244k	NA	NA	male	8w	-0.0739804	0.0952181	0.445258	-0.77696	NA	NA	5.90822e-05	0.00173739
ACETYL;LIVER;NP_598302.1_K278k	ACETYL	prot-ac	LIVER	t68-liver	NP_598302.1_K278k	NA	NA	female	1w	0.13473	0.111492	0.237042	1.20843	NA	NA	0.000475368	0.00660842
ACETYL;LIVER;NP_598302.1_K278k	ACETYL	prot-ac	LIVER	t68-liver	NP_598302.1_K278k	NA	NA	female	2w	0.138289	0.106303	0.203955	1.30089	NA	NA	0.000475368	0.00660842
ACETYL;LIVER;NP_598302.1_K278k	ACETYL	prot-ac	LIVER	t68-liver	NP_598302.1_K278k	NA	NA	female	4w	-0.134326	0.106303	0.216845	-1.26361	NA	NA	0.000475368	0.00660842
ACETYL;LIVER;NP_598302.1_K278k	ACETYL	prot-ac	LIVER	t68-liver	NP_598302.1_K278k	NA	NA	female	8w	-0.072782	0.106303	0.499215	-0.68466	NA	NA	0.000475368	0.00660842
ACETYL;LIVER;NP_598302.1_K278k	ACETYL	prot-ac	LIVER	t68-liver	NP_598302.1_K278k	NA	NA	male	1w	0.116293	0.128126	0.373663	0.90765	NA	NA	0.000475368	0.00660842
ACETYL;LIVER;NP_598302.1_K278k	ACETYL	prot-ac	LIVER	t68-liver	NP_598302.1_K278k	NA	NA	male	2w	0.249135	0.106236	0.0282077	2.3451	NA	NA	0.000475368	0.00660842
ACETYL;LIVER;NP_598302.1_K278k	ACETYL	prot-ac	LIVER	t68-liver	NP_598302.1_K278k	NA	NA	male	4w	-0.115925	0.11096	0.307212	-1.04474	NA	NA	0.000475368	0.00660842
ACETYL;LIVER;NP_598302.1_K278k	ACETYL	prot-ac	LIVER	t68-liver	NP_598302.1_K278k	NA	NA	male	8w	-0.285414	0.11096	0.0171865	-2.57222	NA	NA	0.000475368	0.00660842
ACETYL;LIVER;NP_598302.1_K292k	ACETYL	prot-ac	LIVER	t68-liver	NP_598302.1_K292k	NA	NA	female	1w	0.102414	0.1564	0.517955	0.65482	NA	NA	0.000493032	0.0068672
ACETYL;LIVER;NP_598302.1_K292k	ACETYL	prot-ac	LIVER	t68-liver	NP_598302.1_K292k	NA	NA	female	2w	0.25735	0.149122	0.0954683	1.72577	NA	NA	0.000493032	0.0068672
ACETYL;LIVER;NP_598302.1_K292k	ACETYL	prot-ac	LIVER	t68-liver	NP_598302.1_K292k	NA	NA	female	4w	-0.168671	0.149122	0.267662	-1.13109	NA	NA	0.000493032	0.0068672
ACETYL;LIVER;NP_598302.1_K292k	ACETYL	prot-ac	LIVER	t68-liver	NP_598302.1_K292k	NA	NA	female	8w	-0.262739	0.149122	0.0890585	-1.76191	NA	NA	0.000493032	0.0068672
ACETYL;LIVER;NP_598302.1_K292k	ACETYL	prot-ac	LIVER	t68-liver	NP_598302.1_K292k	NA	NA	male	1w	-0.00479093	0.16968	0.977723	-0.02824	NA	NA	0.000493032	0.0068672
ACETYL;LIVER;NP_598302.1_K292k	ACETYL	prot-ac	LIVER	t68-liver	NP_598302.1_K292k	NA	NA	male	2w	0.20869	0.140691	0.151832	1.48332	NA	NA	0.000493032	0.0068672
ACETYL;LIVER;NP_598302.1_K292k	ACETYL	prot-ac	LIVER	t68-liver	NP_598302.1_K292k	NA	NA	male	4w	-0.270386	0.146947	0.0789649	-1.84002	NA	NA	0.000493032	0.0068672
ACETYL;LIVER;NP_598302.1_K292k	ACETYL	prot-ac	LIVER	t68-liver	NP_598302.1_K292k	NA	NA	male	8w	-0.373646	0.146947	0.0183464	-2.54273	NA	NA	0.000493032	0.0068672
ACETYL;LIVER;NP_598302.1_K333k	ACETYL	prot-ac	LIVER	t68-liver	NP_598302.1_K333k	NA	NA	female	1w	0.103266	0.0992371	0.30701	1.0406	NA	NA	0.00277332	0.0228214
ACETYL;LIVER;NP_598302.1_K333k	ACETYL	prot-ac	LIVER	t68-liver	NP_598302.1_K333k	NA	NA	female	2w	0.196555	0.0946188	0.0471087	2.07734	NA	NA	0.00277332	0.0228214
ACETYL;LIVER;NP_598302.1_K333k	ACETYL	prot-ac	LIVER	t68-liver	NP_598302.1_K333k	NA	NA	female	4w	0.0112478	0.0946188	0.906227	0.11888	NA	NA	0.00277332	0.0228214
ACETYL;LIVER;NP_598302.1_K333k	ACETYL	prot-ac	LIVER	t68-liver	NP_598302.1_K333k	NA	NA	female	8w	0.100805	0.0946188	0.295855	1.06538	NA	NA	0.00277332	0.0228214
ACETYL;LIVER;NP_598302.1_K333k	ACETYL	prot-ac	LIVER	t68-liver	NP_598302.1_K333k	NA	NA	male	1w	0.172334	0.108843	0.127273	1.58332	NA	NA	0.00277332	0.0228214
ACETYL;LIVER;NP_598302.1_K333k	ACETYL	prot-ac	LIVER	t68-liver	NP_598302.1_K333k	NA	NA	male	2w	0.325889	0.090248	0.00150447	3.61104	NA	NA	0.00277332	0.0228214
ACETYL;LIVER;NP_598302.1_K333k	ACETYL	prot-ac	LIVER	t68-liver	NP_598302.1_K333k	NA	NA	male	4w	-0.0012546	0.094261	0.989498	-0.01331	NA	NA	0.00277332	0.0228214
ACETYL;LIVER;NP_598302.1_K333k	ACETYL	prot-ac	LIVER	t68-liver	NP_598302.1_K333k	NA	NA	male	8w	-0.0792478	0.094261	0.409327	-0.84073	NA	NA	0.00277332	0.0228214
ACETYL;LIVER;NP_598302.1_K409k	ACETYL	prot-ac	LIVER	t68-liver	NP_598302.1_K409k	NA	NA	female	1w	0.122414	0.126963	0.343258	0.96417	NA	NA	0.00141558	0.0140521
ACETYL;LIVER;NP_598302.1_K409k	ACETYL	prot-ac	LIVER	t68-liver	NP_598302.1_K409k	NA	NA	female	2w	0.0808604	0.121055	0.509653	0.66797	NA	NA	0.00141558	0.0140521
ACETYL;LIVER;NP_598302.1_K409k	ACETYL	prot-ac	LIVER	t68-liver	NP_598302.1_K409k	NA	NA	female	4w	-0.130128	0.121055	0.29162	-1.07495	NA	NA	0.00141558	0.0140521
ACETYL;LIVER;NP_598302.1_K409k	ACETYL	prot-ac	LIVER	t68-liver	NP_598302.1_K409k	NA	NA	female	8w	-0.109181	0.121055	0.374836	-0.90191	NA	NA	0.00141558	0.0140521
ACETYL;LIVER;NP_598302.1_K409k	ACETYL	prot-ac	LIVER	t68-liver	NP_598302.1_K409k	NA	NA	male	1w	0.16708	0.107993	0.135751	1.54713	NA	NA	0.00141558	0.0140521
ACETYL;LIVER;NP_598302.1_K409k	ACETYL	prot-ac	LIVER	t68-liver	NP_598302.1_K409k	NA	NA	male	2w	0.231682	0.0895432	0.0166171	2.58738	NA	NA	0.00141558	0.0140521
ACETYL;LIVER;NP_598302.1_K409k	ACETYL	prot-ac	LIVER	t68-liver	NP_598302.1_K409k	NA	NA	male	4w	0.0383132	0.0935248	0.685922	0.40966	NA	NA	0.00141558	0.0140521
ACETYL;LIVER;NP_598302.1_K409k	ACETYL	prot-ac	LIVER	t68-liver	NP_598302.1_K409k	NA	NA	male	8w	0.442786	0.0935248	9.46029e-05	4.73443	NA	NA	0.00141558	0.0140521
ACETYL;LIVER;NP_598302.1_K73k	ACETYL	prot-ac	LIVER	t68-liver	NP_598302.1_K73k	NA	NA	female	1w	-0.0743416	0.0806639	0.36464	-0.92162	NA	NA	0.00077373	0.00948101
ACETYL;LIVER;NP_598302.1_K73k	ACETYL	prot-ac	LIVER	t68-liver	NP_598302.1_K73k	NA	NA	female	2w	0.0887273	0.07691	0.258447	1.15365	NA	NA	0.00077373	0.00948101
ACETYL;LIVER;NP_598302.1_K73k	ACETYL	prot-ac	LIVER	t68-liver	NP_598302.1_K73k	NA	NA	female	4w	0.00520228	0.07691	0.946555	0.06764	NA	NA	0.00077373	0.00948101
ACETYL;LIVER;NP_598302.1_K73k	ACETYL	prot-ac	LIVER	t68-liver	NP_598302.1_K73k	NA	NA	female	8w	-0.0456233	0.07691	0.557832	-0.5932	NA	NA	0.00077373	0.00948101
ACETYL;LIVER;NP_598302.1_K73k	ACETYL	prot-ac	LIVER	t68-liver	NP_598302.1_K73k	NA	NA	male	1w	0.275084	0.0958396	0.00875458	2.87025	NA	NA	0.00077373	0.00948101
ACETYL;LIVER;NP_598302.1_K73k	ACETYL	prot-ac	LIVER	t68-liver	NP_598302.1_K73k	NA	NA	male	2w	0.290278	0.079466	0.00135879	3.65286	NA	NA	0.00077373	0.00948101
ACETYL;LIVER;NP_598302.1_K73k	ACETYL	prot-ac	LIVER	t68-liver	NP_598302.1_K73k	NA	NA	male	4w	0.172352	0.0829995	0.0494345	2.07654	NA	NA	0.00077373	0.00948101
ACETYL;LIVER;NP_598302.1_K73k	ACETYL	prot-ac	LIVER	t68-liver	NP_598302.1_K73k	NA	NA	male	8w	-0.107927	0.0829995	0.206621	-1.30033	NA	NA	0.00077373	0.00948101
ACETYL;LIVER;NP_599153.2_K103k	ACETYL	prot-ac	LIVER	t68-liver	NP_599153.2_K103k	NA	NA	female	1w	0.384812	0.106208	0.00114911	3.62318	NA	NA	2.87453e-05	0.00101501
ACETYL;LIVER;NP_599153.2_K103k	ACETYL	prot-ac	LIVER	t68-liver	NP_599153.2_K103k	NA	NA	female	2w	0.482001	0.101266	5.41243e-05	4.75977	NA	NA	2.87453e-05	0.00101501
ACETYL;LIVER;NP_599153.2_K103k	ACETYL	prot-ac	LIVER	t68-liver	NP_599153.2_K103k	NA	NA	female	4w	-0.0625614	0.101266	0.54173	-0.61779	NA	NA	2.87453e-05	0.00101501
ACETYL;LIVER;NP_599153.2_K103k	ACETYL	prot-ac	LIVER	t68-liver	NP_599153.2_K103k	NA	NA	female	8w	-0.0319688	0.101266	0.754589	-0.31569	NA	NA	2.87453e-05	0.00101501
ACETYL;LIVER;NP_599153.2_K103k	ACETYL	prot-ac	LIVER	t68-liver	NP_599153.2_K103k	NA	NA	male	1w	-0.309517	0.195577	0.127442	-1.58258	NA	NA	2.87453e-05	0.00101501
ACETYL;LIVER;NP_599153.2_K103k	ACETYL	prot-ac	LIVER	t68-liver	NP_599153.2_K103k	NA	NA	male	2w	-0.264129	0.162164	0.117253	-1.62877	NA	NA	2.87453e-05	0.00101501
ACETYL;LIVER;NP_599153.2_K103k	ACETYL	prot-ac	LIVER	t68-liver	NP_599153.2_K103k	NA	NA	male	4w	-0.106627	0.169375	0.535328	-0.62953	NA	NA	2.87453e-05	0.00101501
ACETYL;LIVER;NP_599153.2_K103k	ACETYL	prot-ac	LIVER	t68-liver	NP_599153.2_K103k	NA	NA	male	8w	-0.0313774	0.169375	0.854686	-0.18525	NA	NA	2.87453e-05	0.00101501
ACETYL;LIVER;NP_599153.2_K205k	ACETYL	prot-ac	LIVER	t68-liver	NP_599153.2_K205k	NA	NA	female	1w	-0.356611	0.18704	0.0669364	-1.90661	NA	NA	0.00522577	0.0326176
ACETYL;LIVER;NP_599153.2_K205k	ACETYL	prot-ac	LIVER	t68-liver	NP_599153.2_K205k	NA	NA	female	2w	0.0395462	0.178335	0.826125	0.22175	NA	NA	0.00522577	0.0326176
ACETYL;LIVER;NP_599153.2_K205k	ACETYL	prot-ac	LIVER	t68-liver	NP_599153.2_K205k	NA	NA	female	4w	-0.106918	0.178335	0.553665	-0.59953	NA	NA	0.00522577	0.0326176
ACETYL;LIVER;NP_599153.2_K205k	ACETYL	prot-ac	LIVER	t68-liver	NP_599153.2_K205k	NA	NA	female	8w	0.124265	0.178335	0.4917	0.6968	NA	NA	0.00522577	0.0326176
ACETYL;LIVER;NP_599153.2_K205k	ACETYL	prot-ac	LIVER	t68-liver	NP_599153.2_K205k	NA	NA	male	1w	1.0249	0.282449	0.00144144	3.62862	NA	NA	0.00522577	0.0326176
ACETYL;LIVER;NP_599153.2_K205k	ACETYL	prot-ac	LIVER	t68-liver	NP_599153.2_K205k	NA	NA	male	2w	0.665901	0.234195	0.00931306	2.84337	NA	NA	0.00522577	0.0326176
ACETYL;LIVER;NP_599153.2_K205k	ACETYL	prot-ac	LIVER	t68-liver	NP_599153.2_K205k	NA	NA	male	4w	0.822001	0.244608	0.00275756	3.36048	NA	NA	0.00522577	0.0326176
ACETYL;LIVER;NP_599153.2_K205k	ACETYL	prot-ac	LIVER	t68-liver	NP_599153.2_K205k	NA	NA	male	8w	0.265709	0.244608	0.288838	1.08626	NA	NA	0.00522577	0.0326176
ACETYL;LIVER;NP_599153.2_K267k	ACETYL	prot-ac	LIVER	t68-liver	NP_599153.2_K267k	NA	NA	female	1w	0.342419	0.102676	0.0024252	3.33494	NA	NA	0.00412393	0.0287773
ACETYL;LIVER;NP_599153.2_K267k	ACETYL	prot-ac	LIVER	t68-liver	NP_599153.2_K267k	NA	NA	female	2w	0.277916	0.0978977	0.00835808	2.83884	NA	NA	0.00412393	0.0287773
ACETYL;LIVER;NP_599153.2_K267k	ACETYL	prot-ac	LIVER	t68-liver	NP_599153.2_K267k	NA	NA	female	4w	-0.0408766	0.0978977	0.679481	-0.41754	NA	NA	0.00412393	0.0287773
ACETYL;LIVER;NP_599153.2_K267k	ACETYL	prot-ac	LIVER	t68-liver	NP_599153.2_K267k	NA	NA	female	8w	0.0586719	0.0978977	0.553804	0.59932	NA	NA	0.00412393	0.0287773
ACETYL;LIVER;NP_599153.2_K267k	ACETYL	prot-ac	LIVER	t68-liver	NP_599153.2_K267k	NA	NA	male	1w	0.113134	0.198549	0.574443	0.56981	NA	NA	0.00412393	0.0287773
ACETYL;LIVER;NP_599153.2_K267k	ACETYL	prot-ac	LIVER	t68-liver	NP_599153.2_K267k	NA	NA	male	2w	0.111649	0.164628	0.504552	0.67819	NA	NA	0.00412393	0.0287773
ACETYL;LIVER;NP_599153.2_K267k	ACETYL	prot-ac	LIVER	t68-liver	NP_599153.2_K267k	NA	NA	male	4w	0.237973	0.171948	0.179911	1.38398	NA	NA	0.00412393	0.0287773
ACETYL;LIVER;NP_599153.2_K267k	ACETYL	prot-ac	LIVER	t68-liver	NP_599153.2_K267k	NA	NA	male	8w	0.369338	0.171948	0.0427043	2.14796	NA	NA	0.00412393	0.0287773
ACETYL;LIVER;NP_599153.2_K584k	ACETYL	prot-ac	LIVER	t68-liver	NP_599153.2_K584k	NA	NA	female	1w	-0.482694	0.316002	0.137913	-1.5275	NA	NA	0.00728975	0.0432046
ACETYL;LIVER;NP_599153.2_K584k	ACETYL	prot-ac	LIVER	t68-liver	NP_599153.2_K584k	NA	NA	female	2w	-0.684922	0.301296	0.0309222	-2.27325	NA	NA	0.00728975	0.0432046
ACETYL;LIVER;NP_599153.2_K584k	ACETYL	prot-ac	LIVER	t68-liver	NP_599153.2_K584k	NA	NA	female	4w	-0.119356	0.301296	0.695018	-0.39614	NA	NA	0.00728975	0.0432046
ACETYL;LIVER;NP_599153.2_K584k	ACETYL	prot-ac	LIVER	t68-liver	NP_599153.2_K584k	NA	NA	female	8w	-0.0740339	0.301296	0.807702	-0.24572	NA	NA	0.00728975	0.0432046
ACETYL;LIVER;NP_599153.2_K584k	ACETYL	prot-ac	LIVER	t68-liver	NP_599153.2_K584k	NA	NA	male	1w	1.16364	0.341406	0.00245753	3.40838	NA	NA	0.00728975	0.0432046
ACETYL;LIVER;NP_599153.2_K584k	ACETYL	prot-ac	LIVER	t68-liver	NP_599153.2_K584k	NA	NA	male	2w	0.534903	0.283079	0.0717375	1.88959	NA	NA	0.00728975	0.0432046
ACETYL;LIVER;NP_599153.2_K584k	ACETYL	prot-ac	LIVER	t68-liver	NP_599153.2_K584k	NA	NA	male	4w	1.12586	0.295666	0.000930173	3.80788	NA	NA	0.00728975	0.0432046
ACETYL;LIVER;NP_599153.2_K584k	ACETYL	prot-ac	LIVER	t68-liver	NP_599153.2_K584k	NA	NA	male	8w	0.654597	0.295666	0.0372314	2.21397	NA	NA	0.00728975	0.0432046
ACETYL;LIVER;NP_599153.2_K65k	ACETYL	prot-ac	LIVER	t68-liver	NP_599153.2_K65k	NA	NA	female	1w	0.571128	0.152352	0.000825833	3.74875	NA	NA	0.000142704	0.0031094
ACETYL;LIVER;NP_599153.2_K65k	ACETYL	prot-ac	LIVER	t68-liver	NP_599153.2_K65k	NA	NA	female	2w	0.604217	0.145262	0.000275869	4.15951	NA	NA	0.000142704	0.0031094
ACETYL;LIVER;NP_599153.2_K65k	ACETYL	prot-ac	LIVER	t68-liver	NP_599153.2_K65k	NA	NA	female	4w	-0.117739	0.145262	0.424507	-0.81053	NA	NA	0.000142704	0.0031094
ACETYL;LIVER;NP_599153.2_K65k	ACETYL	prot-ac	LIVER	t68-liver	NP_599153.2_K65k	NA	NA	female	8w	-0.00269435	0.145262	0.985334	-0.01855	NA	NA	0.000142704	0.0031094
ACETYL;LIVER;NP_599153.2_K65k	ACETYL	prot-ac	LIVER	t68-liver	NP_599153.2_K65k	NA	NA	male	1w	-0.237378	0.232504	0.318101	-1.02096	NA	NA	0.000142704	0.0031094
ACETYL;LIVER;NP_599153.2_K65k	ACETYL	prot-ac	LIVER	t68-liver	NP_599153.2_K65k	NA	NA	male	2w	-0.296996	0.192782	0.137336	-1.54058	NA	NA	0.000142704	0.0031094
ACETYL;LIVER;NP_599153.2_K65k	ACETYL	prot-ac	LIVER	t68-liver	NP_599153.2_K65k	NA	NA	male	4w	-0.101261	0.201355	0.619911	-0.5029	NA	NA	0.000142704	0.0031094
ACETYL;LIVER;NP_599153.2_K65k	ACETYL	prot-ac	LIVER	t68-liver	NP_599153.2_K65k	NA	NA	male	8w	-0.185261	0.201355	0.367272	-0.92007	NA	NA	0.000142704	0.0031094
ACETYL;LIVER;NP_599157.2_K124k	ACETYL	prot-ac	LIVER	t68-liver	NP_599157.2_K124k	NA	NA	female	1w	-0.129125	0.238525	0.596867	-0.54135	NA	NA	5.41763e-06	0.000348475
ACETYL;LIVER;NP_599157.2_K124k	ACETYL	prot-ac	LIVER	t68-liver	NP_599157.2_K124k	NA	NA	female	2w	-0.129356	0.238525	0.596217	-0.54232	NA	NA	5.41763e-06	0.000348475
ACETYL;LIVER;NP_599157.2_K124k	ACETYL	prot-ac	LIVER	t68-liver	NP_599157.2_K124k	NA	NA	female	4w	0.0721502	0.238525	0.766776	0.30249	NA	NA	5.41763e-06	0.000348475
ACETYL;LIVER;NP_599157.2_K124k	ACETYL	prot-ac	LIVER	t68-liver	NP_599157.2_K124k	NA	NA	female	8w	0.545102	0.238525	0.0385864	2.28531	NA	NA	5.41763e-06	0.000348475
ACETYL;LIVER;NP_599157.2_K124k	ACETYL	prot-ac	LIVER	t68-liver	NP_599157.2_K124k	NA	NA	male	1w	0.0456928	0.149511	0.765843	0.30561	NA	NA	5.41763e-06	0.000348475
ACETYL;LIVER;NP_599157.2_K124k	ACETYL	prot-ac	LIVER	t68-liver	NP_599157.2_K124k	NA	NA	male	2w	0.278172	0.136485	0.0674009	2.03812	NA	NA	5.41763e-06	0.000348475
ACETYL;LIVER;NP_599157.2_K124k	ACETYL	prot-ac	LIVER	t68-liver	NP_599157.2_K124k	NA	NA	male	4w	0.13118	0.136485	0.357994	0.96114	NA	NA	5.41763e-06	0.000348475
ACETYL;LIVER;NP_599157.2_K124k	ACETYL	prot-ac	LIVER	t68-liver	NP_599157.2_K124k	NA	NA	male	8w	1.53021	0.149511	8.293e-07	8	NA	NA	5.41763e-06	0.000348475
ACETYL;LIVER;NP_599157.2_K141k	ACETYL	prot-ac	LIVER	t68-liver	NP_599157.2_K141k	NA	NA	female	1w	-0.140454	0.301567	0.645018	-0.46575	NA	NA	1.38107e-09	2.10647e-06
ACETYL;LIVER;NP_599157.2_K141k	ACETYL	prot-ac	LIVER	t68-liver	NP_599157.2_K141k	NA	NA	female	2w	-0.143003	0.287533	0.622848	-0.49735	NA	NA	1.38107e-09	2.10647e-06
ACETYL;LIVER;NP_599157.2_K141k	ACETYL	prot-ac	LIVER	t68-liver	NP_599157.2_K141k	NA	NA	female	4w	0.179188	0.287533	0.538228	0.62319	NA	NA	1.38107e-09	2.10647e-06
ACETYL;LIVER;NP_599157.2_K141k	ACETYL	prot-ac	LIVER	t68-liver	NP_599157.2_K141k	NA	NA	female	8w	1.54337	0.287533	1.03242e-05	5.36764	NA	NA	1.38107e-09	2.10647e-06
ACETYL;LIVER;NP_599157.2_K141k	ACETYL	prot-ac	LIVER	t68-liver	NP_599157.2_K141k	NA	NA	male	1w	0.637668	0.561448	0.267986	1.13575	NA	NA	1.38107e-09	2.10647e-06
ACETYL;LIVER;NP_599157.2_K141k	ACETYL	prot-ac	LIVER	t68-liver	NP_599157.2_K141k	NA	NA	male	2w	0.628866	0.465528	0.190139	1.35086	NA	NA	1.38107e-09	2.10647e-06
ACETYL;LIVER;NP_599157.2_K141k	ACETYL	prot-ac	LIVER	t68-liver	NP_599157.2_K141k	NA	NA	male	4w	1.48014	0.486229	0.00584411	3.04412	NA	NA	1.38107e-09	2.10647e-06
ACETYL;LIVER;NP_599157.2_K141k	ACETYL	prot-ac	LIVER	t68-liver	NP_599157.2_K141k	NA	NA	male	8w	3.31986	0.486229	6.45225e-07	6.82777	NA	NA	1.38107e-09	2.10647e-06
ACETYL;LIVER;NP_599157.2_K158k	ACETYL	prot-ac	LIVER	t68-liver	NP_599157.2_K158k	NA	NA	female	1w	-0.200211	0.179938	0.275363	-1.11267	NA	NA	1.80548e-06	0.0001967
ACETYL;LIVER;NP_599157.2_K158k	ACETYL	prot-ac	LIVER	t68-liver	NP_599157.2_K158k	NA	NA	female	2w	-0.183608	0.171564	0.293716	-1.0702	NA	NA	1.80548e-06	0.0001967
ACETYL;LIVER;NP_599157.2_K158k	ACETYL	prot-ac	LIVER	t68-liver	NP_599157.2_K158k	NA	NA	female	4w	-0.131493	0.171564	0.449864	-0.76644	NA	NA	1.80548e-06	0.0001967
ACETYL;LIVER;NP_599157.2_K158k	ACETYL	prot-ac	LIVER	t68-liver	NP_599157.2_K158k	NA	NA	female	8w	0.277934	0.171564	0.1165	1.62	NA	NA	1.80548e-06	0.0001967
ACETYL;LIVER;NP_599157.2_K158k	ACETYL	prot-ac	LIVER	t68-liver	NP_599157.2_K158k	NA	NA	male	1w	-0.00947925	0.181655	0.958843	-0.05218	NA	NA	1.80548e-06	0.0001967
ACETYL;LIVER;NP_599157.2_K158k	ACETYL	prot-ac	LIVER	t68-liver	NP_599157.2_K158k	NA	NA	male	2w	0.237312	0.150621	0.129053	1.57556	NA	NA	1.80548e-06	0.0001967
ACETYL;LIVER;NP_599157.2_K158k	ACETYL	prot-ac	LIVER	t68-liver	NP_599157.2_K158k	NA	NA	male	4w	0.32118	0.157318	0.053061	2.0416	NA	NA	1.80548e-06	0.0001967
ACETYL;LIVER;NP_599157.2_K158k	ACETYL	prot-ac	LIVER	t68-liver	NP_599157.2_K158k	NA	NA	male	8w	1.12707	0.157318	3.02958e-07	7.16426	NA	NA	1.80548e-06	0.0001967
ACETYL;LIVER;NP_599157.2_K168k	ACETYL	prot-ac	LIVER	t68-liver	NP_599157.2_K168k	NA	NA	female	1w	-0.280825	0.591587	0.646494	-0.4747	NA	NA	0.00118422	0.013028
ACETYL;LIVER;NP_599157.2_K168k	ACETYL	prot-ac	LIVER	t68-liver	NP_599157.2_K168k	NA	NA	female	2w	0.0942224	0.591587	0.87703	0.15927	NA	NA	0.00118422	0.013028
ACETYL;LIVER;NP_599157.2_K168k	ACETYL	prot-ac	LIVER	t68-liver	NP_599157.2_K168k	NA	NA	female	4w	0.163571	0.591587	0.788514	0.2765	NA	NA	0.00118422	0.013028
ACETYL;LIVER;NP_599157.2_K168k	ACETYL	prot-ac	LIVER	t68-liver	NP_599157.2_K168k	NA	NA	female	8w	1.04484	0.591587	0.111733	1.76617	NA	NA	0.00118422	0.013028
ACETYL;LIVER;NP_599157.2_K168k	ACETYL	prot-ac	LIVER	t68-liver	NP_599157.2_K168k	NA	NA	male	1w	0.5592	0.447846	0.254568	1.24864	NA	NA	0.00118422	0.013028
ACETYL;LIVER;NP_599157.2_K168k	ACETYL	prot-ac	LIVER	t68-liver	NP_599157.2_K168k	NA	NA	male	2w	0.665149	0.365665	0.114638	1.81901	NA	NA	0.00118422	0.013028
ACETYL;LIVER;NP_599157.2_K168k	ACETYL	prot-ac	LIVER	t68-liver	NP_599157.2_K168k	NA	NA	male	4w	0.807999	0.365665	0.0654326	2.20967	NA	NA	0.00118422	0.013028
ACETYL;LIVER;NP_599157.2_K168k	ACETYL	prot-ac	LIVER	t68-liver	NP_599157.2_K168k	NA	NA	male	8w	4.1664	0.447846	5.17559e-05	8	NA	NA	0.00118422	0.013028
ACETYL;LIVER;NP_599157.2_K194k	ACETYL	prot-ac	LIVER	t68-liver	NP_599157.2_K194k	NA	NA	female	1w	0.25071	0.666111	0.709593	0.37638	NA	NA	2.25663e-08	1.33195e-05
ACETYL;LIVER;NP_599157.2_K194k	ACETYL	prot-ac	LIVER	t68-liver	NP_599157.2_K194k	NA	NA	female	2w	-0.201268	0.595788	0.738128	-0.33782	NA	NA	2.25663e-08	1.33195e-05
ACETYL;LIVER;NP_599157.2_K194k	ACETYL	prot-ac	LIVER	t68-liver	NP_599157.2_K194k	NA	NA	female	4w	0.497932	0.595788	0.410669	0.83575	NA	NA	2.25663e-08	1.33195e-05
ACETYL;LIVER;NP_599157.2_K194k	ACETYL	prot-ac	LIVER	t68-liver	NP_599157.2_K194k	NA	NA	female	8w	3.26897	0.595788	8.40826e-06	5.48679	NA	NA	2.25663e-08	1.33195e-05
ACETYL;LIVER;NP_599157.2_K194k	ACETYL	prot-ac	LIVER	t68-liver	NP_599157.2_K194k	NA	NA	male	1w	0.612126	0.893376	0.501701	0.68518	NA	NA	2.25663e-08	1.33195e-05
ACETYL;LIVER;NP_599157.2_K194k	ACETYL	prot-ac	LIVER	t68-liver	NP_599157.2_K194k	NA	NA	male	2w	1.14881	0.835677	0.185601	1.37471	NA	NA	2.25663e-08	1.33195e-05
ACETYL;LIVER;NP_599157.2_K194k	ACETYL	prot-ac	LIVER	t68-liver	NP_599157.2_K194k	NA	NA	male	4w	2.06911	0.79906	0.0182118	2.58944	NA	NA	2.25663e-08	1.33195e-05
ACETYL;LIVER;NP_599157.2_K194k	ACETYL	prot-ac	LIVER	t68-liver	NP_599157.2_K194k	NA	NA	male	8w	4.96812	0.79906	6.3221e-06	6.21745	NA	NA	2.25663e-08	1.33195e-05
ACETYL;LIVER;NP_599157.2_K19k	ACETYL	prot-ac	LIVER	t68-liver	NP_599157.2_K19k	NA	NA	female	1w	-0.299749	0.217068	0.180666	-1.3809	NA	NA	2.42703e-05	0.000918587
ACETYL;LIVER;NP_599157.2_K19k	ACETYL	prot-ac	LIVER	t68-liver	NP_599157.2_K19k	NA	NA	female	2w	-0.262471	0.204654	0.212519	-1.28251	NA	NA	2.42703e-05	0.000918587
ACETYL;LIVER;NP_599157.2_K19k	ACETYL	prot-ac	LIVER	t68-liver	NP_599157.2_K19k	NA	NA	female	4w	-0.108424	0.204654	0.601366	-0.52979	NA	NA	2.42703e-05	0.000918587
ACETYL;LIVER;NP_599157.2_K19k	ACETYL	prot-ac	LIVER	t68-liver	NP_599157.2_K19k	NA	NA	female	8w	0.431798	0.204654	0.0460278	2.10989	NA	NA	2.42703e-05	0.000918587
ACETYL;LIVER;NP_599157.2_K19k	ACETYL	prot-ac	LIVER	t68-liver	NP_599157.2_K19k	NA	NA	male	1w	0.0983093	0.33065	0.769525	0.29732	NA	NA	2.42703e-05	0.000918587
ACETYL;LIVER;NP_599157.2_K19k	ACETYL	prot-ac	LIVER	t68-liver	NP_599157.2_K19k	NA	NA	male	2w	0.25021	0.249948	0.329683	1.00105	NA	NA	2.42703e-05	0.000918587
ACETYL;LIVER;NP_599157.2_K19k	ACETYL	prot-ac	LIVER	t68-liver	NP_599157.2_K19k	NA	NA	male	4w	0.546292	0.26511	0.0536447	2.06062	NA	NA	2.42703e-05	0.000918587
ACETYL;LIVER;NP_599157.2_K19k	ACETYL	prot-ac	LIVER	t68-liver	NP_599157.2_K19k	NA	NA	male	8w	1.52765	0.26511	1.63724e-05	5.76231	NA	NA	2.42703e-05	0.000918587
ACETYL;LIVER;NP_599157.2_K43k	ACETYL	prot-ac	LIVER	t68-liver	NP_599157.2_K43k	NA	NA	female	1w	-0.166759	0.200078	0.41167	-0.83347	NA	NA	1.0439e-06	0.000136987
ACETYL;LIVER;NP_599157.2_K43k	ACETYL	prot-ac	LIVER	t68-liver	NP_599157.2_K43k	NA	NA	female	2w	-0.125039	0.190767	0.517554	-0.65545	NA	NA	1.0439e-06	0.000136987
ACETYL;LIVER;NP_599157.2_K43k	ACETYL	prot-ac	LIVER	t68-liver	NP_599157.2_K43k	NA	NA	female	4w	-0.0450099	0.190767	0.815204	-0.23594	NA	NA	1.0439e-06	0.000136987
ACETYL;LIVER;NP_599157.2_K43k	ACETYL	prot-ac	LIVER	t68-liver	NP_599157.2_K43k	NA	NA	female	8w	0.645007	0.190767	0.00215423	3.38113	NA	NA	1.0439e-06	0.000136987
ACETYL;LIVER;NP_599157.2_K43k	ACETYL	prot-ac	LIVER	t68-liver	NP_599157.2_K43k	NA	NA	male	1w	0.106644	0.318813	0.741091	0.3345	NA	NA	1.0439e-06	0.000136987
ACETYL;LIVER;NP_599157.2_K43k	ACETYL	prot-ac	LIVER	t68-liver	NP_599157.2_K43k	NA	NA	male	2w	0.218795	0.264345	0.416523	0.82768	NA	NA	1.0439e-06	0.000136987
ACETYL;LIVER;NP_599157.2_K43k	ACETYL	prot-ac	LIVER	t68-liver	NP_599157.2_K43k	NA	NA	male	4w	0.587154	0.2761	0.0446248	2.1266	NA	NA	1.0439e-06	0.000136987
ACETYL;LIVER;NP_599157.2_K43k	ACETYL	prot-ac	LIVER	t68-liver	NP_599157.2_K43k	NA	NA	male	8w	1.60828	0.2761	6.66967e-06	5.825	NA	NA	1.0439e-06	0.000136987
ACETYL;LIVER;NP_599157.2_K48k	ACETYL	prot-ac	LIVER	t68-liver	NP_599157.2_K48k	NA	NA	female	1w	-0.0571547	0.248172	0.821481	-0.2303	NA	NA	0.000215926	0.00391799
ACETYL;LIVER;NP_599157.2_K48k	ACETYL	prot-ac	LIVER	t68-liver	NP_599157.2_K48k	NA	NA	female	2w	-0.434755	0.221972	0.0722197	-1.95861	NA	NA	0.000215926	0.00391799
ACETYL;LIVER;NP_599157.2_K48k	ACETYL	prot-ac	LIVER	t68-liver	NP_599157.2_K48k	NA	NA	female	4w	0.251532	0.221972	0.277838	1.13317	NA	NA	0.000215926	0.00391799
ACETYL;LIVER;NP_599157.2_K48k	ACETYL	prot-ac	LIVER	t68-liver	NP_599157.2_K48k	NA	NA	female	8w	0.893668	0.221972	0.00147154	4.02605	NA	NA	0.000215926	0.00391799
ACETYL;LIVER;NP_599157.2_K48k	ACETYL	prot-ac	LIVER	t68-liver	NP_599157.2_K48k	NA	NA	male	1w	-0.197157	0.238931	0.42754	-0.82517	NA	NA	0.000215926	0.00391799
ACETYL;LIVER;NP_599157.2_K48k	ACETYL	prot-ac	LIVER	t68-liver	NP_599157.2_K48k	NA	NA	male	2w	-0.127545	0.213706	0.563212	-0.59682	NA	NA	0.000215926	0.00391799
ACETYL;LIVER;NP_599157.2_K48k	ACETYL	prot-ac	LIVER	t68-liver	NP_599157.2_K48k	NA	NA	male	4w	-0.243782	0.238931	0.330409	-1.02031	NA	NA	0.000215926	0.00391799
ACETYL;LIVER;NP_599157.2_K48k	ACETYL	prot-ac	LIVER	t68-liver	NP_599157.2_K48k	NA	NA	male	8w	0.624556	0.238931	0.0248388	2.61396	NA	NA	0.000215926	0.00391799
ACETYL;LIVER;NP_599157.2_K80k	ACETYL	prot-ac	LIVER	t68-liver	NP_599157.2_K80k	NA	NA	female	1w	-0.0239257	0.222986	0.915323	-0.1073	NA	NA	1.6093e-06	0.000169607
ACETYL;LIVER;NP_599157.2_K80k	ACETYL	prot-ac	LIVER	t68-liver	NP_599157.2_K80k	NA	NA	female	2w	0.148958	0.212609	0.489351	0.70062	NA	NA	1.6093e-06	0.000169607
ACETYL;LIVER;NP_599157.2_K80k	ACETYL	prot-ac	LIVER	t68-liver	NP_599157.2_K80k	NA	NA	female	4w	0.27365	0.212609	0.208651	1.28711	NA	NA	1.6093e-06	0.000169607
ACETYL;LIVER;NP_599157.2_K80k	ACETYL	prot-ac	LIVER	t68-liver	NP_599157.2_K80k	NA	NA	female	8w	0.732284	0.212609	0.00183057	3.44428	NA	NA	1.6093e-06	0.000169607
ACETYL;LIVER;NP_599157.2_K80k	ACETYL	prot-ac	LIVER	t68-liver	NP_599157.2_K80k	NA	NA	male	1w	0.0228282	0.295361	0.939075	0.07729	NA	NA	1.6093e-06	0.000169607
ACETYL;LIVER;NP_599157.2_K80k	ACETYL	prot-ac	LIVER	t68-liver	NP_599157.2_K80k	NA	NA	male	2w	0.114458	0.2449	0.644722	0.46737	NA	NA	1.6093e-06	0.000169607
ACETYL;LIVER;NP_599157.2_K80k	ACETYL	prot-ac	LIVER	t68-liver	NP_599157.2_K80k	NA	NA	male	4w	0.387453	0.25579	0.143733	1.51473	NA	NA	1.6093e-06	0.000169607
ACETYL;LIVER;NP_599157.2_K80k	ACETYL	prot-ac	LIVER	t68-liver	NP_599157.2_K80k	NA	NA	male	8w	1.59783	0.25579	2.46234e-06	6.24665	NA	NA	1.6093e-06	0.000169607
ACETYL;LIVER;NP_599176.1_K42k	ACETYL	prot-ac	LIVER	t68-liver	NP_599176.1_K42k	NA	NA	female	1w	0.423101	0.122742	0.00181739	3.44708	NA	NA	1.03789e-08	7.57077e-06
ACETYL;LIVER;NP_599176.1_K42k	ACETYL	prot-ac	LIVER	t68-liver	NP_599176.1_K42k	NA	NA	female	2w	0.378642	0.11703	0.00312525	3.23543	NA	NA	1.03789e-08	7.57077e-06
ACETYL;LIVER;NP_599176.1_K42k	ACETYL	prot-ac	LIVER	t68-liver	NP_599176.1_K42k	NA	NA	female	4w	-0.224778	0.11703	0.065062	-1.92069	NA	NA	1.03789e-08	7.57077e-06
ACETYL;LIVER;NP_599176.1_K42k	ACETYL	prot-ac	LIVER	t68-liver	NP_599176.1_K42k	NA	NA	female	8w	-0.253613	0.11703	0.0389353	-2.16708	NA	NA	1.03789e-08	7.57077e-06
ACETYL;LIVER;NP_599176.1_K42k	ACETYL	prot-ac	LIVER	t68-liver	NP_599176.1_K42k	NA	NA	male	1w	0.581186	0.159938	0.00142328	3.63383	NA	NA	1.03789e-08	7.57077e-06
ACETYL;LIVER;NP_599176.1_K42k	ACETYL	prot-ac	LIVER	t68-liver	NP_599176.1_K42k	NA	NA	male	2w	0.488414	0.132613	0.00126249	3.683	NA	NA	1.03789e-08	7.57077e-06
ACETYL;LIVER;NP_599176.1_K42k	ACETYL	prot-ac	LIVER	t68-liver	NP_599176.1_K42k	NA	NA	male	4w	0.553665	0.13851	0.000583998	3.99729	NA	NA	1.03789e-08	7.57077e-06
ACETYL;LIVER;NP_599176.1_K42k	ACETYL	prot-ac	LIVER	t68-liver	NP_599176.1_K42k	NA	NA	male	8w	0.0197521	0.13851	0.887869	0.1426	NA	NA	1.03789e-08	7.57077e-06
ACETYL;LIVER;NP_599176.1_K61k	ACETYL	prot-ac	LIVER	t68-liver	NP_599176.1_K61k	NA	NA	female	1w	1.14491	0.221242	0.000145747	5.17493	NA	NA	0.00012889	0.0029426
ACETYL;LIVER;NP_599176.1_K61k	ACETYL	prot-ac	LIVER	t68-liver	NP_599176.1_K61k	NA	NA	female	2w	0.910194	0.221242	0.00107513	4.11402	NA	NA	0.00012889	0.0029426
ACETYL;LIVER;NP_599176.1_K61k	ACETYL	prot-ac	LIVER	t68-liver	NP_599176.1_K61k	NA	NA	female	4w	0.20909	0.221242	0.360815	0.94507	NA	NA	0.00012889	0.0029426
ACETYL;LIVER;NP_599176.1_K61k	ACETYL	prot-ac	LIVER	t68-liver	NP_599176.1_K61k	NA	NA	female	8w	0.291018	0.221242	0.209736	1.31539	NA	NA	0.00012889	0.0029426
ACETYL;LIVER;NP_599176.1_K61k	ACETYL	prot-ac	LIVER	t68-liver	NP_599176.1_K61k	NA	NA	male	1w	0.477918	0.499518	0.360098	0.95676	NA	NA	0.00012889	0.0029426
ACETYL;LIVER;NP_599176.1_K61k	ACETYL	prot-ac	LIVER	t68-liver	NP_599176.1_K61k	NA	NA	male	2w	1.63068	0.455995	0.00463812	3.5761	NA	NA	0.00012889	0.0029426
ACETYL;LIVER;NP_599176.1_K61k	ACETYL	prot-ac	LIVER	t68-liver	NP_599176.1_K61k	NA	NA	male	4w	1.39224	0.455995	0.0114896	3.05319	NA	NA	0.00012889	0.0029426
ACETYL;LIVER;NP_599176.1_K61k	ACETYL	prot-ac	LIVER	t68-liver	NP_599176.1_K61k	NA	NA	male	8w	0.304865	0.499518	0.55457	0.61032	NA	NA	0.00012889	0.0029426
ACETYL;LIVER;NP_599180.1_K157k	ACETYL	prot-ac	LIVER	t68-liver	NP_599180.1_K157k	NA	NA	female	1w	0.232337	0.0828194	0.00906195	2.80534	NA	NA	0.00823665	0.0442898
ACETYL;LIVER;NP_599180.1_K157k	ACETYL	prot-ac	LIVER	t68-liver	NP_599180.1_K157k	NA	NA	female	2w	0.232215	0.0789652	0.00652092	2.94073	NA	NA	0.00823665	0.0442898
ACETYL;LIVER;NP_599180.1_K157k	ACETYL	prot-ac	LIVER	t68-liver	NP_599180.1_K157k	NA	NA	female	4w	0.147577	0.0789652	0.0721881	1.86889	NA	NA	0.00823665	0.0442898
ACETYL;LIVER;NP_599180.1_K157k	ACETYL	prot-ac	LIVER	t68-liver	NP_599180.1_K157k	NA	NA	female	8w	0.00346275	0.0789652	0.965336	0.04385	NA	NA	0.00823665	0.0442898
ACETYL;LIVER;NP_599180.1_K157k	ACETYL	prot-ac	LIVER	t68-liver	NP_599180.1_K157k	NA	NA	male	1w	-0.26005	0.112044	0.0297006	-2.32097	NA	NA	0.00823665	0.0442898
ACETYL;LIVER;NP_599180.1_K157k	ACETYL	prot-ac	LIVER	t68-liver	NP_599180.1_K157k	NA	NA	male	2w	-0.151663	0.0929017	0.116458	-1.63251	NA	NA	0.00823665	0.0442898
ACETYL;LIVER;NP_599180.1_K157k	ACETYL	prot-ac	LIVER	t68-liver	NP_599180.1_K157k	NA	NA	male	4w	-0.108511	0.0970326	0.275214	-1.11829	NA	NA	0.00823665	0.0442898
ACETYL;LIVER;NP_599180.1_K157k	ACETYL	prot-ac	LIVER	t68-liver	NP_599180.1_K157k	NA	NA	male	8w	0.00576745	0.0970326	0.953127	0.05944	NA	NA	0.00823665	0.0442898
ACETYL;LIVER;NP_599185.1_K32k	ACETYL	prot-ac	LIVER	t68-liver	NP_599185.1_K32k	NA	NA	female	1w	0.295347	0.101684	0.00712441	2.90455	NA	NA	7.3513e-05	0.00198844
ACETYL;LIVER;NP_599185.1_K32k	ACETYL	prot-ac	LIVER	t68-liver	NP_599185.1_K32k	NA	NA	female	2w	0.393617	0.096952	0.00036056	4.05991	NA	NA	7.3513e-05	0.00198844
ACETYL;LIVER;NP_599185.1_K32k	ACETYL	prot-ac	LIVER	t68-liver	NP_599185.1_K32k	NA	NA	female	4w	-0.0365892	0.096952	0.70874	-0.3774	NA	NA	7.3513e-05	0.00198844
ACETYL;LIVER;NP_599185.1_K32k	ACETYL	prot-ac	LIVER	t68-liver	NP_599185.1_K32k	NA	NA	female	8w	-0.183051	0.096952	0.0694757	-1.88806	NA	NA	7.3513e-05	0.00198844
ACETYL;LIVER;NP_599185.1_K32k	ACETYL	prot-ac	LIVER	t68-liver	NP_599185.1_K32k	NA	NA	male	1w	-0.197137	0.130012	0.143338	-1.5163	NA	NA	7.3513e-05	0.00198844
ACETYL;LIVER;NP_599185.1_K32k	ACETYL	prot-ac	LIVER	t68-liver	NP_599185.1_K32k	NA	NA	male	2w	-0.0891863	0.1078	0.416721	-0.82733	NA	NA	7.3513e-05	0.00198844
ACETYL;LIVER;NP_599185.1_K32k	ACETYL	prot-ac	LIVER	t68-liver	NP_599185.1_K32k	NA	NA	male	4w	-0.0540461	0.112594	0.635844	-0.48001	NA	NA	7.3513e-05	0.00198844
ACETYL;LIVER;NP_599185.1_K32k	ACETYL	prot-ac	LIVER	t68-liver	NP_599185.1_K32k	NA	NA	male	8w	-0.0705946	0.112594	0.536966	-0.62698	NA	NA	7.3513e-05	0.00198844
ACETYL;LIVER;NP_599191.1_K124k	ACETYL	prot-ac	LIVER	t68-liver	NP_599191.1_K124k	NA	NA	female	1w	0.0414212	0.061941	0.509179	0.66872	NA	NA	0.000561405	0.00742215
ACETYL;LIVER;NP_599191.1_K124k	ACETYL	prot-ac	LIVER	t68-liver	NP_599191.1_K124k	NA	NA	female	2w	0.142413	0.0590585	0.0227362	2.4114	NA	NA	0.000561405	0.00742215
ACETYL;LIVER;NP_599191.1_K124k	ACETYL	prot-ac	LIVER	t68-liver	NP_599191.1_K124k	NA	NA	female	4w	0.0900122	0.0590585	0.138754	1.52412	NA	NA	0.000561405	0.00742215
ACETYL;LIVER;NP_599191.1_K124k	ACETYL	prot-ac	LIVER	t68-liver	NP_599191.1_K124k	NA	NA	female	8w	0.180274	0.0590585	0.0049484	3.05246	NA	NA	0.000561405	0.00742215
ACETYL;LIVER;NP_599191.1_K124k	ACETYL	prot-ac	LIVER	t68-liver	NP_599191.1_K124k	NA	NA	male	1w	0.135022	0.084149	0.122506	1.60456	NA	NA	0.000561405	0.00742215
ACETYL;LIVER;NP_599191.1_K124k	ACETYL	prot-ac	LIVER	t68-liver	NP_599191.1_K124k	NA	NA	male	2w	0.202694	0.0697726	0.0080786	2.90507	NA	NA	0.000561405	0.00742215
ACETYL;LIVER;NP_599191.1_K124k	ACETYL	prot-ac	LIVER	t68-liver	NP_599191.1_K124k	NA	NA	male	4w	0.167899	0.0728751	0.0307982	2.30393	NA	NA	0.000561405	0.00742215
ACETYL;LIVER;NP_599191.1_K124k	ACETYL	prot-ac	LIVER	t68-liver	NP_599191.1_K124k	NA	NA	male	8w	0.360727	0.0728751	5.56621e-05	4.94993	NA	NA	0.000561405	0.00742215
ACETYL;LIVER;NP_599191.1_K133k	ACETYL	prot-ac	LIVER	t68-liver	NP_599191.1_K133k	NA	NA	female	1w	0.0751228	0.0689175	0.285036	1.09004	NA	NA	4.23177e-05	0.00139305
ACETYL;LIVER;NP_599191.1_K133k	ACETYL	prot-ac	LIVER	t68-liver	NP_599191.1_K133k	NA	NA	female	2w	0.116178	0.0657102	0.0880084	1.76804	NA	NA	4.23177e-05	0.00139305
ACETYL;LIVER;NP_599191.1_K133k	ACETYL	prot-ac	LIVER	t68-liver	NP_599191.1_K133k	NA	NA	female	4w	0.0343964	0.0657102	0.604798	0.52346	NA	NA	4.23177e-05	0.00139305
ACETYL;LIVER;NP_599191.1_K133k	ACETYL	prot-ac	LIVER	t68-liver	NP_599191.1_K133k	NA	NA	female	8w	0.221378	0.0657102	0.00222239	3.369	NA	NA	4.23177e-05	0.00139305
ACETYL;LIVER;NP_599191.1_K133k	ACETYL	prot-ac	LIVER	t68-liver	NP_599191.1_K133k	NA	NA	male	1w	0.117187	0.0698227	0.107084	1.67836	NA	NA	4.23177e-05	0.00139305
ACETYL;LIVER;NP_599191.1_K133k	ACETYL	prot-ac	LIVER	t68-liver	NP_599191.1_K133k	NA	NA	male	2w	0.255422	0.0578939	0.000209805	4.4119	NA	NA	4.23177e-05	0.00139305
ACETYL;LIVER;NP_599191.1_K133k	ACETYL	prot-ac	LIVER	t68-liver	NP_599191.1_K133k	NA	NA	male	4w	0.150302	0.0604682	0.0208024	2.48564	NA	NA	4.23177e-05	0.00139305
ACETYL;LIVER;NP_599191.1_K133k	ACETYL	prot-ac	LIVER	t68-liver	NP_599191.1_K133k	NA	NA	male	8w	0.338742	0.0604682	1.13831e-05	5.60199	NA	NA	4.23177e-05	0.00139305
ACETYL;LIVER;NP_599191.1_K198k	ACETYL	prot-ac	LIVER	t68-liver	NP_599191.1_K198k	NA	NA	female	1w	-0.0328588	0.0752205	0.6656	-0.43683	NA	NA	5.20191e-05	0.00157633
ACETYL;LIVER;NP_599191.1_K198k	ACETYL	prot-ac	LIVER	t68-liver	NP_599191.1_K198k	NA	NA	female	2w	-0.040335	0.0717199	0.578345	-0.5624	NA	NA	5.20191e-05	0.00157633
ACETYL;LIVER;NP_599191.1_K198k	ACETYL	prot-ac	LIVER	t68-liver	NP_599191.1_K198k	NA	NA	female	4w	-0.0370872	0.0717199	0.609161	-0.51711	NA	NA	5.20191e-05	0.00157633
ACETYL;LIVER;NP_599191.1_K198k	ACETYL	prot-ac	LIVER	t68-liver	NP_599191.1_K198k	NA	NA	female	8w	0.185283	0.0717199	0.0153276	2.58343	NA	NA	5.20191e-05	0.00157633
ACETYL;LIVER;NP_599191.1_K198k	ACETYL	prot-ac	LIVER	t68-liver	NP_599191.1_K198k	NA	NA	male	1w	0.132209	0.110605	0.244381	1.19532	NA	NA	5.20191e-05	0.00157633
ACETYL;LIVER;NP_599191.1_K198k	ACETYL	prot-ac	LIVER	t68-liver	NP_599191.1_K198k	NA	NA	male	2w	0.249272	0.091709	0.012393	2.71808	NA	NA	5.20191e-05	0.00157633
ACETYL;LIVER;NP_599191.1_K198k	ACETYL	prot-ac	LIVER	t68-liver	NP_599191.1_K198k	NA	NA	male	4w	0.213621	0.095787	0.0359899	2.23016	NA	NA	5.20191e-05	0.00157633
ACETYL;LIVER;NP_599191.1_K198k	ACETYL	prot-ac	LIVER	t68-liver	NP_599191.1_K198k	NA	NA	male	8w	0.54551	0.095787	9.10225e-06	5.69503	NA	NA	5.20191e-05	0.00157633
ACETYL;LIVER;NP_599191.1_K426k	ACETYL	prot-ac	LIVER	t68-liver	NP_599191.1_K426k	NA	NA	female	1w	-0.00620982	0.0776696	0.936847	-0.07995	NA	NA	0.00013154	0.00284696
ACETYL;LIVER;NP_599191.1_K426k	ACETYL	prot-ac	LIVER	t68-liver	NP_599191.1_K426k	NA	NA	female	2w	0.0733673	0.074055	0.330355	0.99071	NA	NA	0.00013154	0.00284696
ACETYL;LIVER;NP_599191.1_K426k	ACETYL	prot-ac	LIVER	t68-liver	NP_599191.1_K426k	NA	NA	female	4w	0.0353863	0.074055	0.636495	0.47784	NA	NA	0.00013154	0.00284696
ACETYL;LIVER;NP_599191.1_K426k	ACETYL	prot-ac	LIVER	t68-liver	NP_599191.1_K426k	NA	NA	female	8w	0.225321	0.074055	0.00507108	3.04261	NA	NA	0.00013154	0.00284696
ACETYL;LIVER;NP_599191.1_K426k	ACETYL	prot-ac	LIVER	t68-liver	NP_599191.1_K426k	NA	NA	male	1w	0.152842	0.120447	0.217398	1.26896	NA	NA	0.00013154	0.00284696
ACETYL;LIVER;NP_599191.1_K426k	ACETYL	prot-ac	LIVER	t68-liver	NP_599191.1_K426k	NA	NA	male	2w	0.253689	0.0998696	0.0184489	2.54021	NA	NA	0.00013154	0.00284696
ACETYL;LIVER;NP_599191.1_K426k	ACETYL	prot-ac	LIVER	t68-liver	NP_599191.1_K426k	NA	NA	male	4w	0.20474	0.10431	0.062122	1.9628	NA	NA	0.00013154	0.00284696
ACETYL;LIVER;NP_599191.1_K426k	ACETYL	prot-ac	LIVER	t68-liver	NP_599191.1_K426k	NA	NA	male	8w	0.57041	0.10431	1.57149e-05	5.46839	NA	NA	0.00013154	0.00284696
ACETYL;LIVER;NP_599191.1_K480k	ACETYL	prot-ac	LIVER	t68-liver	NP_599191.1_K480k	NA	NA	female	1w	-0.00936491	0.0637417	0.884254	-0.14692	NA	NA	0.000298276	0.00517316
ACETYL;LIVER;NP_599191.1_K480k	ACETYL	prot-ac	LIVER	t68-liver	NP_599191.1_K480k	NA	NA	female	2w	0.0425767	0.0607753	0.489389	0.70056	NA	NA	0.000298276	0.00517316
ACETYL;LIVER;NP_599191.1_K480k	ACETYL	prot-ac	LIVER	t68-liver	NP_599191.1_K480k	NA	NA	female	4w	-0.0213031	0.0607753	0.728584	-0.35052	NA	NA	0.000298276	0.00517316
ACETYL;LIVER;NP_599191.1_K480k	ACETYL	prot-ac	LIVER	t68-liver	NP_599191.1_K480k	NA	NA	female	8w	0.143879	0.0607753	0.0250988	2.36739	NA	NA	0.000298276	0.00517316
ACETYL;LIVER;NP_599191.1_K480k	ACETYL	prot-ac	LIVER	t68-liver	NP_599191.1_K480k	NA	NA	male	1w	0.22142	0.0737671	0.00645529	3.0016	NA	NA	0.000298276	0.00517316
ACETYL;LIVER;NP_599191.1_K480k	ACETYL	prot-ac	LIVER	t68-liver	NP_599191.1_K480k	NA	NA	male	2w	0.25699	0.0611645	0.000352781	4.20162	NA	NA	0.000298276	0.00517316
ACETYL;LIVER;NP_599191.1_K480k	ACETYL	prot-ac	LIVER	t68-liver	NP_599191.1_K480k	NA	NA	male	4w	0.187437	0.0638842	0.00755494	2.93401	NA	NA	0.000298276	0.00517316
ACETYL;LIVER;NP_599191.1_K480k	ACETYL	prot-ac	LIVER	t68-liver	NP_599191.1_K480k	NA	NA	male	8w	0.344887	0.0638842	1.86082e-05	5.39863	NA	NA	0.000298276	0.00517316
ACETYL;LIVER;NP_599191.1_K485k	ACETYL	prot-ac	LIVER	t68-liver	NP_599191.1_K485k	NA	NA	female	1w	0.106403	0.0641635	0.108477	1.65831	NA	NA	3.49337e-05	0.001222
ACETYL;LIVER;NP_599191.1_K485k	ACETYL	prot-ac	LIVER	t68-liver	NP_599191.1_K485k	NA	NA	female	2w	0.104378	0.0611775	0.0991096	1.70614	NA	NA	3.49337e-05	0.001222
ACETYL;LIVER;NP_599191.1_K485k	ACETYL	prot-ac	LIVER	t68-liver	NP_599191.1_K485k	NA	NA	female	4w	0.0798754	0.0611775	0.202359	1.30563	NA	NA	3.49337e-05	0.001222
ACETYL;LIVER;NP_599191.1_K485k	ACETYL	prot-ac	LIVER	t68-liver	NP_599191.1_K485k	NA	NA	female	8w	0.228621	0.0611775	0.000851822	3.73701	NA	NA	3.49337e-05	0.001222
ACETYL;LIVER;NP_599191.1_K485k	ACETYL	prot-ac	LIVER	t68-liver	NP_599191.1_K485k	NA	NA	male	1w	0.189958	0.088218	0.0422374	2.15328	NA	NA	3.49337e-05	0.001222
ACETYL;LIVER;NP_599191.1_K485k	ACETYL	prot-ac	LIVER	t68-liver	NP_599191.1_K485k	NA	NA	male	2w	0.219813	0.0731465	0.00640275	3.0051	NA	NA	3.49337e-05	0.001222
ACETYL;LIVER;NP_599191.1_K485k	ACETYL	prot-ac	LIVER	t68-liver	NP_599191.1_K485k	NA	NA	male	4w	0.135906	0.076399	0.0887414	1.7789	NA	NA	3.49337e-05	0.001222
ACETYL;LIVER;NP_599191.1_K485k	ACETYL	prot-ac	LIVER	t68-liver	NP_599191.1_K485k	NA	NA	male	8w	0.450774	0.076399	5.57516e-06	5.90025	NA	NA	3.49337e-05	0.001222
ACETYL;LIVER;NP_599191.1_K519k	ACETYL	prot-ac	LIVER	t68-liver	NP_599191.1_K519k	NA	NA	female	1w	0.0469267	0.0775066	0.549779	0.60545	NA	NA	0.000605124	0.00774364
ACETYL;LIVER;NP_599191.1_K519k	ACETYL	prot-ac	LIVER	t68-liver	NP_599191.1_K519k	NA	NA	female	2w	0.0742829	0.0738997	0.323461	1.00519	NA	NA	0.000605124	0.00774364
ACETYL;LIVER;NP_599191.1_K519k	ACETYL	prot-ac	LIVER	t68-liver	NP_599191.1_K519k	NA	NA	female	4w	-0.104312	0.0738997	0.16916	-1.41154	NA	NA	0.000605124	0.00774364
ACETYL;LIVER;NP_599191.1_K519k	ACETYL	prot-ac	LIVER	t68-liver	NP_599191.1_K519k	NA	NA	female	8w	0.0520565	0.0738997	0.487019	0.70442	NA	NA	0.000605124	0.00774364
ACETYL;LIVER;NP_599191.1_K519k	ACETYL	prot-ac	LIVER	t68-liver	NP_599191.1_K519k	NA	NA	male	1w	0.184686	0.0828233	0.036011	2.22988	NA	NA	0.000605124	0.00774364
ACETYL;LIVER;NP_599191.1_K519k	ACETYL	prot-ac	LIVER	t68-liver	NP_599191.1_K519k	NA	NA	male	2w	0.216819	0.0686735	0.00447702	3.15725	NA	NA	0.000605124	0.00774364
ACETYL;LIVER;NP_599191.1_K519k	ACETYL	prot-ac	LIVER	t68-liver	NP_599191.1_K519k	NA	NA	male	4w	0.0997316	0.0717271	0.177969	1.39043	NA	NA	0.000605124	0.00774364
ACETYL;LIVER;NP_599191.1_K519k	ACETYL	prot-ac	LIVER	t68-liver	NP_599191.1_K519k	NA	NA	male	8w	0.382916	0.0717271	2.15324e-05	5.33852	NA	NA	0.000605124	0.00774364
ACETYL;LIVER;NP_599192.1_K131k	ACETYL	prot-ac	LIVER	t68-liver	NP_599192.1_K131k	NA	NA	female	1w	0.0578803	0.0751092	0.447422	0.77062	NA	NA	0.001056	0.0113012
ACETYL;LIVER;NP_599192.1_K131k	ACETYL	prot-ac	LIVER	t68-liver	NP_599192.1_K131k	NA	NA	female	2w	0.0655704	0.0716138	0.36773	0.91561	NA	NA	0.001056	0.0113012
ACETYL;LIVER;NP_599192.1_K131k	ACETYL	prot-ac	LIVER	t68-liver	NP_599192.1_K131k	NA	NA	female	4w	0.00596932	0.0716138	0.934166	0.08335	NA	NA	0.001056	0.0113012
ACETYL;LIVER;NP_599192.1_K131k	ACETYL	prot-ac	LIVER	t68-liver	NP_599192.1_K131k	NA	NA	female	8w	0.236951	0.0716138	0.00259331	3.30874	NA	NA	0.001056	0.0113012
ACETYL;LIVER;NP_599192.1_K131k	ACETYL	prot-ac	LIVER	t68-liver	NP_599192.1_K131k	NA	NA	male	1w	-0.00312193	0.100345	0.975454	-0.03111	NA	NA	0.001056	0.0113012
ACETYL;LIVER;NP_599192.1_K131k	ACETYL	prot-ac	LIVER	t68-liver	NP_599192.1_K131k	NA	NA	male	2w	0.0772331	0.0832017	0.363101	0.92826	NA	NA	0.001056	0.0113012
ACETYL;LIVER;NP_599192.1_K131k	ACETYL	prot-ac	LIVER	t68-liver	NP_599192.1_K131k	NA	NA	male	4w	-0.031854	0.0869014	0.717369	-0.36655	NA	NA	0.001056	0.0113012
ACETYL;LIVER;NP_599192.1_K131k	ACETYL	prot-ac	LIVER	t68-liver	NP_599192.1_K131k	NA	NA	male	8w	0.302327	0.0869014	0.00207267	3.47896	NA	NA	0.001056	0.0113012
ACETYL;LIVER;NP_599192.1_K139k	ACETYL	prot-ac	LIVER	t68-liver	NP_599192.1_K139k	NA	NA	female	1w	-0.101377	0.11194	0.374186	-0.90564	NA	NA	0.00330756	0.0239003
ACETYL;LIVER;NP_599192.1_K139k	ACETYL	prot-ac	LIVER	t68-liver	NP_599192.1_K139k	NA	NA	female	2w	0.0727062	0.11194	0.522215	0.64951	NA	NA	0.00330756	0.0239003
ACETYL;LIVER;NP_599192.1_K139k	ACETYL	prot-ac	LIVER	t68-liver	NP_599192.1_K139k	NA	NA	female	4w	0.207666	0.11194	0.0759752	1.85515	NA	NA	0.00330756	0.0239003
ACETYL;LIVER;NP_599192.1_K139k	ACETYL	prot-ac	LIVER	t68-liver	NP_599192.1_K139k	NA	NA	female	8w	0.254029	0.11194	0.0325787	2.26933	NA	NA	0.00330756	0.0239003
ACETYL;LIVER;NP_599192.1_K139k	ACETYL	prot-ac	LIVER	t68-liver	NP_599192.1_K139k	NA	NA	male	1w	0.20728	0.120936	0.103195	1.71397	NA	NA	0.00330756	0.0239003
ACETYL;LIVER;NP_599192.1_K139k	ACETYL	prot-ac	LIVER	t68-liver	NP_599192.1_K139k	NA	NA	male	2w	0.271453	0.106219	0.0195621	2.55559	NA	NA	0.00330756	0.0239003
ACETYL;LIVER;NP_599192.1_K139k	ACETYL	prot-ac	LIVER	t68-liver	NP_599192.1_K139k	NA	NA	male	4w	0.31362	0.111965	0.0115764	2.80106	NA	NA	0.00330756	0.0239003
ACETYL;LIVER;NP_599192.1_K139k	ACETYL	prot-ac	LIVER	t68-liver	NP_599192.1_K139k	NA	NA	male	8w	0.449262	0.111965	0.000775494	4.01254	NA	NA	0.00330756	0.0239003
ACETYL;LIVER;NP_599192.1_K144k	ACETYL	prot-ac	LIVER	t68-liver	NP_599192.1_K144k	NA	NA	female	1w	-0.0323859	0.0896117	0.720526	-0.3614	NA	NA	8.91138e-05	0.00215906
ACETYL;LIVER;NP_599192.1_K144k	ACETYL	prot-ac	LIVER	t68-liver	NP_599192.1_K144k	NA	NA	female	2w	0.0509953	0.0854414	0.555431	0.59685	NA	NA	8.91138e-05	0.00215906
ACETYL;LIVER;NP_599192.1_K144k	ACETYL	prot-ac	LIVER	t68-liver	NP_599192.1_K144k	NA	NA	female	4w	-0.00774092	0.0854414	0.928459	-0.0906	NA	NA	8.91138e-05	0.00215906
ACETYL;LIVER;NP_599192.1_K144k	ACETYL	prot-ac	LIVER	t68-liver	NP_599192.1_K144k	NA	NA	female	8w	0.318284	0.0854414	0.000878858	3.72517	NA	NA	8.91138e-05	0.00215906
ACETYL;LIVER;NP_599192.1_K144k	ACETYL	prot-ac	LIVER	t68-liver	NP_599192.1_K144k	NA	NA	male	1w	0.296791	0.103844	0.009004	2.85805	NA	NA	8.91138e-05	0.00215906
ACETYL;LIVER;NP_599192.1_K144k	ACETYL	prot-ac	LIVER	t68-liver	NP_599192.1_K144k	NA	NA	male	2w	0.313593	0.086103	0.00139499	3.64207	NA	NA	8.91138e-05	0.00215906
ACETYL;LIVER;NP_599192.1_K144k	ACETYL	prot-ac	LIVER	t68-liver	NP_599192.1_K144k	NA	NA	male	4w	0.183637	0.0899316	0.0530215	2.04197	NA	NA	8.91138e-05	0.00215906
ACETYL;LIVER;NP_599192.1_K144k	ACETYL	prot-ac	LIVER	t68-liver	NP_599192.1_K144k	NA	NA	male	8w	0.372347	0.0899316	0.000410422	4.14033	NA	NA	8.91138e-05	0.00215906
ACETYL;LIVER;NP_599192.1_K154k	ACETYL	prot-ac	LIVER	t68-liver	NP_599192.1_K154k	NA	NA	female	1w	0.0685756	0.100738	0.50166	0.68073	NA	NA	0.0013718	0.0133882
ACETYL;LIVER;NP_599192.1_K154k	ACETYL	prot-ac	LIVER	t68-liver	NP_599192.1_K154k	NA	NA	female	2w	0.0324285	0.0960497	0.738179	0.33762	NA	NA	0.0013718	0.0133882
ACETYL;LIVER;NP_599192.1_K154k	ACETYL	prot-ac	LIVER	t68-liver	NP_599192.1_K154k	NA	NA	female	4w	0.190628	0.0960497	0.0571103	1.98468	NA	NA	0.0013718	0.0133882
ACETYL;LIVER;NP_599192.1_K154k	ACETYL	prot-ac	LIVER	t68-liver	NP_599192.1_K154k	NA	NA	female	8w	0.342934	0.0960497	0.00131924	3.57038	NA	NA	0.0013718	0.0133882
ACETYL;LIVER;NP_599192.1_K154k	ACETYL	prot-ac	LIVER	t68-liver	NP_599192.1_K154k	NA	NA	male	1w	0.178149	0.127126	0.174719	1.40136	NA	NA	0.0013718	0.0133882
ACETYL;LIVER;NP_599192.1_K154k	ACETYL	prot-ac	LIVER	t68-liver	NP_599192.1_K154k	NA	NA	male	2w	0.307498	0.105407	0.00785416	2.91724	NA	NA	0.0013718	0.0133882
ACETYL;LIVER;NP_599192.1_K154k	ACETYL	prot-ac	LIVER	t68-liver	NP_599192.1_K154k	NA	NA	male	4w	0.141111	0.110094	0.212959	1.28173	NA	NA	0.0013718	0.0133882
ACETYL;LIVER;NP_599192.1_K154k	ACETYL	prot-ac	LIVER	t68-liver	NP_599192.1_K154k	NA	NA	male	8w	0.385335	0.110094	0.00196956	3.50006	NA	NA	0.0013718	0.0133882
ACETYL;LIVER;NP_599192.1_K162k	ACETYL	prot-ac	LIVER	t68-liver	NP_599192.1_K162k	NA	NA	female	1w	-0.0207836	0.094316	0.827197	-0.22036	NA	NA	0.000127726	0.00292131
ACETYL;LIVER;NP_599192.1_K162k	ACETYL	prot-ac	LIVER	t68-liver	NP_599192.1_K162k	NA	NA	female	2w	-0.153853	0.0899267	0.0982218	-1.71087	NA	NA	0.000127726	0.00292131
ACETYL;LIVER;NP_599192.1_K162k	ACETYL	prot-ac	LIVER	t68-liver	NP_599192.1_K162k	NA	NA	female	4w	-0.00719879	0.0899267	0.936769	-0.08005	NA	NA	0.000127726	0.00292131
ACETYL;LIVER;NP_599192.1_K162k	ACETYL	prot-ac	LIVER	t68-liver	NP_599192.1_K162k	NA	NA	female	8w	0.179255	0.0899267	0.0561013	1.99335	NA	NA	0.000127726	0.00292131
ACETYL;LIVER;NP_599192.1_K162k	ACETYL	prot-ac	LIVER	t68-liver	NP_599192.1_K162k	NA	NA	male	1w	0.419898	0.107631	0.000739609	3.90128	NA	NA	0.000127726	0.00292131
ACETYL;LIVER;NP_599192.1_K162k	ACETYL	prot-ac	LIVER	t68-liver	NP_599192.1_K162k	NA	NA	male	2w	0.359694	0.0892428	0.000538099	4.03052	NA	NA	0.000127726	0.00292131
ACETYL;LIVER;NP_599192.1_K162k	ACETYL	prot-ac	LIVER	t68-liver	NP_599192.1_K162k	NA	NA	male	4w	0.315612	0.093211	0.00259356	3.38599	NA	NA	0.000127726	0.00292131
ACETYL;LIVER;NP_599192.1_K162k	ACETYL	prot-ac	LIVER	t68-liver	NP_599192.1_K162k	NA	NA	male	8w	0.46847	0.093211	4.61939e-05	5.02591	NA	NA	0.000127726	0.00292131
ACETYL;LIVER;NP_599192.1_K188k	ACETYL	prot-ac	LIVER	t68-liver	NP_599192.1_K188k	NA	NA	female	1w	0.119859	0.0975812	0.229611	1.22831	NA	NA	0.00227366	0.0199347
ACETYL;LIVER;NP_599192.1_K188k	ACETYL	prot-ac	LIVER	t68-liver	NP_599192.1_K188k	NA	NA	female	2w	0.0909244	0.09304	0.336852	0.97726	NA	NA	0.00227366	0.0199347
ACETYL;LIVER;NP_599192.1_K188k	ACETYL	prot-ac	LIVER	t68-liver	NP_599192.1_K188k	NA	NA	female	4w	0.106077	0.09304	0.263944	1.14012	NA	NA	0.00227366	0.0199347
ACETYL;LIVER;NP_599192.1_K188k	ACETYL	prot-ac	LIVER	t68-liver	NP_599192.1_K188k	NA	NA	female	8w	0.306305	0.09304	0.00270519	3.29219	NA	NA	0.00227366	0.0199347
ACETYL;LIVER;NP_599192.1_K188k	ACETYL	prot-ac	LIVER	t68-liver	NP_599192.1_K188k	NA	NA	male	1w	0.204896	0.136329	0.146726	1.50296	NA	NA	0.00227366	0.0199347
ACETYL;LIVER;NP_599192.1_K188k	ACETYL	prot-ac	LIVER	t68-liver	NP_599192.1_K188k	NA	NA	male	2w	0.36001	0.113038	0.00419348	3.18487	NA	NA	0.00227366	0.0199347
ACETYL;LIVER;NP_599192.1_K188k	ACETYL	prot-ac	LIVER	t68-liver	NP_599192.1_K188k	NA	NA	male	4w	0.119985	0.118064	0.320279	1.01627	NA	NA	0.00227366	0.0199347
ACETYL;LIVER;NP_599192.1_K188k	ACETYL	prot-ac	LIVER	t68-liver	NP_599192.1_K188k	NA	NA	male	8w	0.448767	0.118064	0.000945874	3.80105	NA	NA	0.00227366	0.0199347
ACETYL;LIVER;NP_599192.1_K191k	ACETYL	prot-ac	LIVER	t68-liver	NP_599192.1_K191k	NA	NA	female	1w	0.171588	0.13875	0.226537	1.23667	NA	NA	0.00116242	0.0128971
ACETYL;LIVER;NP_599192.1_K191k	ACETYL	prot-ac	LIVER	t68-liver	NP_599192.1_K191k	NA	NA	female	2w	0.179077	0.132293	0.186734	1.35364	NA	NA	0.00116242	0.0128971
ACETYL;LIVER;NP_599192.1_K191k	ACETYL	prot-ac	LIVER	t68-liver	NP_599192.1_K191k	NA	NA	female	4w	0.154427	0.132293	0.252983	1.16731	NA	NA	0.00116242	0.0128971
ACETYL;LIVER;NP_599192.1_K191k	ACETYL	prot-ac	LIVER	t68-liver	NP_599192.1_K191k	NA	NA	female	8w	0.318601	0.132293	0.0228956	2.4083	NA	NA	0.00116242	0.0128971
ACETYL;LIVER;NP_599192.1_K191k	ACETYL	prot-ac	LIVER	t68-liver	NP_599192.1_K191k	NA	NA	male	1w	0.263063	0.143947	0.0808881	1.8275	NA	NA	0.00116242	0.0128971
ACETYL;LIVER;NP_599192.1_K191k	ACETYL	prot-ac	LIVER	t68-liver	NP_599192.1_K191k	NA	NA	male	2w	0.425532	0.119354	0.00168145	3.56529	NA	NA	0.00116242	0.0128971
ACETYL;LIVER;NP_599192.1_K191k	ACETYL	prot-ac	LIVER	t68-liver	NP_599192.1_K191k	NA	NA	male	4w	0.180685	0.124661	0.160989	1.44941	NA	NA	0.00116242	0.0128971
ACETYL;LIVER;NP_599192.1_K191k	ACETYL	prot-ac	LIVER	t68-liver	NP_599192.1_K191k	NA	NA	male	8w	0.637323	0.124661	3.73716e-05	5.11244	NA	NA	0.00116242	0.0128971
ACETYL;LIVER;NP_599192.1_K221k	ACETYL	prot-ac	LIVER	t68-liver	NP_599192.1_K221k	NA	NA	female	1w	0.0403759	0.0758831	0.59889	0.53208	NA	NA	4.08412e-05	0.00127742
ACETYL;LIVER;NP_599192.1_K221k	ACETYL	prot-ac	LIVER	t68-liver	NP_599192.1_K221k	NA	NA	female	2w	-0.00459872	0.0723517	0.949774	-0.06356	NA	NA	4.08412e-05	0.00127742
ACETYL;LIVER;NP_599192.1_K221k	ACETYL	prot-ac	LIVER	t68-liver	NP_599192.1_K221k	NA	NA	female	4w	0.00587398	0.0723517	0.935874	0.08119	NA	NA	4.08412e-05	0.00127742
ACETYL;LIVER;NP_599192.1_K221k	ACETYL	prot-ac	LIVER	t68-liver	NP_599192.1_K221k	NA	NA	female	8w	0.231303	0.0723517	0.00344509	3.19693	NA	NA	4.08412e-05	0.00127742
ACETYL;LIVER;NP_599192.1_K221k	ACETYL	prot-ac	LIVER	t68-liver	NP_599192.1_K221k	NA	NA	male	1w	0.219005	0.0780624	0.0101571	2.80552	NA	NA	4.08412e-05	0.00127742
ACETYL;LIVER;NP_599192.1_K221k	ACETYL	prot-ac	LIVER	t68-liver	NP_599192.1_K221k	NA	NA	male	2w	0.245353	0.0647259	0.000970289	3.79065	NA	NA	4.08412e-05	0.00127742
ACETYL;LIVER;NP_599192.1_K221k	ACETYL	prot-ac	LIVER	t68-liver	NP_599192.1_K221k	NA	NA	male	4w	0.177053	0.067604	0.0154869	2.61898	NA	NA	4.08412e-05	0.00127742
ACETYL;LIVER;NP_599192.1_K221k	ACETYL	prot-ac	LIVER	t68-liver	NP_599192.1_K221k	NA	NA	male	8w	0.388573	0.067604	8.02145e-06	5.74778	NA	NA	4.08412e-05	0.00127742
ACETYL;LIVER;NP_599192.1_K238k	ACETYL	prot-ac	LIVER	t68-liver	NP_599192.1_K238k	NA	NA	female	1w	0.103249	0.090279	0.262499	1.14366	NA	NA	2.3864e-05	0.000962344
ACETYL;LIVER;NP_599192.1_K238k	ACETYL	prot-ac	LIVER	t68-liver	NP_599192.1_K238k	NA	NA	female	2w	0.0896591	0.0860776	0.306551	1.04161	NA	NA	2.3864e-05	0.000962344
ACETYL;LIVER;NP_599192.1_K238k	ACETYL	prot-ac	LIVER	t68-liver	NP_599192.1_K238k	NA	NA	female	4w	0.117164	0.0860776	0.18438	1.36114	NA	NA	2.3864e-05	0.000962344
ACETYL;LIVER;NP_599192.1_K238k	ACETYL	prot-ac	LIVER	t68-liver	NP_599192.1_K238k	NA	NA	female	8w	0.329224	0.0860776	0.000675368	3.82473	NA	NA	2.3864e-05	0.000962344
ACETYL;LIVER;NP_599192.1_K238k	ACETYL	prot-ac	LIVER	t68-liver	NP_599192.1_K238k	NA	NA	male	1w	0.219972	0.106567	0.0506929	2.06416	NA	NA	2.3864e-05	0.000962344
ACETYL;LIVER;NP_599192.1_K238k	ACETYL	prot-ac	LIVER	t68-liver	NP_599192.1_K238k	NA	NA	male	2w	0.342951	0.088361	0.000776916	3.88125	NA	NA	2.3864e-05	0.000962344
ACETYL;LIVER;NP_599192.1_K238k	ACETYL	prot-ac	LIVER	t68-liver	NP_599192.1_K238k	NA	NA	male	4w	0.174681	0.0922901	0.0712991	1.89273	NA	NA	2.3864e-05	0.000962344
ACETYL;LIVER;NP_599192.1_K238k	ACETYL	prot-ac	LIVER	t68-liver	NP_599192.1_K238k	NA	NA	male	8w	0.528534	0.0922901	8.43331e-06	5.72687	NA	NA	2.3864e-05	0.000962344
ACETYL;LIVER;NP_599192.1_K244k	ACETYL	prot-ac	LIVER	t68-liver	NP_599192.1_K244k	NA	NA	female	1w	0.0651648	0.0878799	0.464584	0.74152	NA	NA	3.47747e-05	0.0011864
ACETYL;LIVER;NP_599192.1_K244k	ACETYL	prot-ac	LIVER	t68-liver	NP_599192.1_K244k	NA	NA	female	2w	0.0946424	0.0837902	0.268314	1.12952	NA	NA	3.47747e-05	0.0011864
ACETYL;LIVER;NP_599192.1_K244k	ACETYL	prot-ac	LIVER	t68-liver	NP_599192.1_K244k	NA	NA	female	4w	0.0954706	0.0837902	0.26424	1.1394	NA	NA	3.47747e-05	0.0011864
ACETYL;LIVER;NP_599192.1_K244k	ACETYL	prot-ac	LIVER	t68-liver	NP_599192.1_K244k	NA	NA	female	8w	0.29871	0.0837902	0.001338	3.56497	NA	NA	3.47747e-05	0.0011864
ACETYL;LIVER;NP_599192.1_K244k	ACETYL	prot-ac	LIVER	t68-liver	NP_599192.1_K244k	NA	NA	male	1w	0.230688	0.095579	0.0243387	2.41359	NA	NA	3.47747e-05	0.0011864
ACETYL;LIVER;NP_599192.1_K244k	ACETYL	prot-ac	LIVER	t68-liver	NP_599192.1_K244k	NA	NA	male	2w	0.336296	0.0792499	0.000318122	4.24348	NA	NA	3.47747e-05	0.0011864
ACETYL;LIVER;NP_599192.1_K244k	ACETYL	prot-ac	LIVER	t68-liver	NP_599192.1_K244k	NA	NA	male	4w	0.188237	0.0827738	0.0328079	2.27412	NA	NA	3.47747e-05	0.0011864
ACETYL;LIVER;NP_599192.1_K244k	ACETYL	prot-ac	LIVER	t68-liver	NP_599192.1_K244k	NA	NA	male	8w	0.477995	0.0827738	7.521e-06	5.77471	NA	NA	3.47747e-05	0.0011864
ACETYL;LIVER;NP_599220.1_K877k	ACETYL	prot-ac	LIVER	t68-liver	NP_599220.1_K877k	NA	NA	female	1w	-0.143717	0.0850448	0.102212	-1.6899	NA	NA	0.00287221	0.0217682
ACETYL;LIVER;NP_599220.1_K877k	ACETYL	prot-ac	LIVER	t68-liver	NP_599220.1_K877k	NA	NA	female	2w	-0.0941421	0.0810871	0.255496	-1.161	NA	NA	0.00287221	0.0217682
ACETYL;LIVER;NP_599220.1_K877k	ACETYL	prot-ac	LIVER	t68-liver	NP_599220.1_K877k	NA	NA	female	4w	-0.144007	0.0810871	0.0866668	-1.77596	NA	NA	0.00287221	0.0217682
ACETYL;LIVER;NP_599220.1_K877k	ACETYL	prot-ac	LIVER	t68-liver	NP_599220.1_K877k	NA	NA	female	8w	-0.155208	0.0810871	0.0659338	-1.9141	NA	NA	0.00287221	0.0217682
ACETYL;LIVER;NP_599220.1_K877k	ACETYL	prot-ac	LIVER	t68-liver	NP_599220.1_K877k	NA	NA	male	1w	-0.228444	0.104914	0.0401764	-2.17744	NA	NA	0.00287221	0.0217682
ACETYL;LIVER;NP_599220.1_K877k	ACETYL	prot-ac	LIVER	t68-liver	NP_599220.1_K877k	NA	NA	male	2w	-0.350191	0.0869902	0.00054461	-4.02564	NA	NA	0.00287221	0.0217682
ACETYL;LIVER;NP_599220.1_K877k	ACETYL	prot-ac	LIVER	t68-liver	NP_599220.1_K877k	NA	NA	male	4w	-0.370679	0.0908583	0.000476593	-4.07975	NA	NA	0.00287221	0.0217682
ACETYL;LIVER;NP_599220.1_K877k	ACETYL	prot-ac	LIVER	t68-liver	NP_599220.1_K877k	NA	NA	male	8w	-0.077874	0.0908583	0.40041	-0.85709	NA	NA	0.00287221	0.0217682
ACETYL;LIVER;NP_599234.1_K260k	ACETYL	prot-ac	LIVER	t68-liver	NP_599234.1_K260k	NA	NA	female	1w	0.236089	0.0610588	0.000604323	3.86658	NA	NA	0.00386183	0.0287203
ACETYL;LIVER;NP_599234.1_K260k	ACETYL	prot-ac	LIVER	t68-liver	NP_599234.1_K260k	NA	NA	female	2w	0.237423	0.0582173	0.000343263	4.07823	NA	NA	0.00386183	0.0287203
ACETYL;LIVER;NP_599234.1_K260k	ACETYL	prot-ac	LIVER	t68-liver	NP_599234.1_K260k	NA	NA	female	4w	0.169909	0.0582173	0.00688517	2.91853	NA	NA	0.00386183	0.0287203
ACETYL;LIVER;NP_599234.1_K260k	ACETYL	prot-ac	LIVER	t68-liver	NP_599234.1_K260k	NA	NA	female	8w	0.122905	0.0582173	0.0438662	2.11114	NA	NA	0.00386183	0.0287203
ACETYL;LIVER;NP_599234.1_K260k	ACETYL	prot-ac	LIVER	t68-liver	NP_599234.1_K260k	NA	NA	male	1w	0.00813113	0.0686962	0.906828	0.11836	NA	NA	0.00386183	0.0287203
ACETYL;LIVER;NP_599234.1_K260k	ACETYL	prot-ac	LIVER	t68-liver	NP_599234.1_K260k	NA	NA	male	2w	-0.0824139	0.0569599	0.16169	-1.44688	NA	NA	0.00386183	0.0287203
ACETYL;LIVER;NP_599234.1_K260k	ACETYL	prot-ac	LIVER	t68-liver	NP_599234.1_K260k	NA	NA	male	4w	0.049293	0.0594926	0.416039	0.82856	NA	NA	0.00386183	0.0287203
ACETYL;LIVER;NP_599234.1_K260k	ACETYL	prot-ac	LIVER	t68-liver	NP_599234.1_K260k	NA	NA	male	8w	0.026768	0.0594926	0.657051	0.44994	NA	NA	0.00386183	0.0287203
ACETYL;LIVER;NP_604455.1_K180k	ACETYL	prot-ac	LIVER	t68-liver	NP_604455.1_K180k	NA	NA	female	1w	-0.779638	0.170329	0.00139113	-4.57724	NA	NA	0.0059763	0.0352955
ACETYL;LIVER;NP_604455.1_K180k	ACETYL	prot-ac	LIVER	t68-liver	NP_604455.1_K180k	NA	NA	female	2w	-0.67629	0.170329	0.00336055	-3.97049	NA	NA	0.0059763	0.0352955
ACETYL;LIVER;NP_604455.1_K180k	ACETYL	prot-ac	LIVER	t68-liver	NP_604455.1_K180k	NA	NA	female	4w	-0.121069	0.170329	0.495508	-0.7108	NA	NA	0.0059763	0.0352955
ACETYL;LIVER;NP_604455.1_K180k	ACETYL	prot-ac	LIVER	t68-liver	NP_604455.1_K180k	NA	NA	female	8w	-0.550517	0.170329	0.0105115	-3.23208	NA	NA	0.0059763	0.0352955
ACETYL;LIVER;NP_604455.1_K180k	ACETYL	prot-ac	LIVER	t68-liver	NP_604455.1_K180k	NA	NA	male	1w	-0.368451	0.177584	0.0794107	-2.07479	NA	NA	0.0059763	0.0352955
ACETYL;LIVER;NP_604455.1_K180k	ACETYL	prot-ac	LIVER	t68-liver	NP_604455.1_K180k	NA	NA	male	2w	-0.271749	0.177584	0.172707	-1.53025	NA	NA	0.0059763	0.0352955
ACETYL;LIVER;NP_604455.1_K180k	ACETYL	prot-ac	LIVER	t68-liver	NP_604455.1_K180k	NA	NA	male	4w	-0.0928025	0.177584	0.618464	-0.52258	NA	NA	0.0059763	0.0352955
ACETYL;LIVER;NP_604455.1_K180k	ACETYL	prot-ac	LIVER	t68-liver	NP_604455.1_K180k	NA	NA	male	8w	0.129512	0.205057	0.549049	0.63159	NA	NA	0.0059763	0.0352955
ACETYL;LIVER;NP_612556.1_K246k	ACETYL	prot-ac	LIVER	t68-liver	NP_612556.1_K246k	NA	NA	female	1w	-0.0748048	0.367482	0.840177	-0.20356	NA	NA	0.00105639	0.0114386
ACETYL;LIVER;NP_612556.1_K246k	ACETYL	prot-ac	LIVER	t68-liver	NP_612556.1_K246k	NA	NA	female	2w	0.676035	0.350381	0.0639219	1.92943	NA	NA	0.00105639	0.0114386
ACETYL;LIVER;NP_612556.1_K246k	ACETYL	prot-ac	LIVER	t68-liver	NP_612556.1_K246k	NA	NA	female	4w	0.121284	0.350381	0.731831	0.34615	NA	NA	0.00105639	0.0114386
ACETYL;LIVER;NP_612556.1_K246k	ACETYL	prot-ac	LIVER	t68-liver	NP_612556.1_K246k	NA	NA	female	8w	0.385138	0.350381	0.281091	1.0992	NA	NA	0.00105639	0.0114386
ACETYL;LIVER;NP_612556.1_K246k	ACETYL	prot-ac	LIVER	t68-liver	NP_612556.1_K246k	NA	NA	male	1w	1.18285	0.307813	0.000853931	3.84275	NA	NA	0.00105639	0.0114386
ACETYL;LIVER;NP_612556.1_K246k	ACETYL	prot-ac	LIVER	t68-liver	NP_612556.1_K246k	NA	NA	male	2w	0.878218	0.255225	0.00227197	3.44095	NA	NA	0.00105639	0.0114386
ACETYL;LIVER;NP_612556.1_K246k	ACETYL	prot-ac	LIVER	t68-liver	NP_612556.1_K246k	NA	NA	male	4w	1.16707	0.266574	0.000228127	4.37803	NA	NA	0.00105639	0.0114386
ACETYL;LIVER;NP_612556.1_K246k	ACETYL	prot-ac	LIVER	t68-liver	NP_612556.1_K246k	NA	NA	male	8w	0.230538	0.266574	0.396247	0.86482	NA	NA	0.00105639	0.0114386
ACETYL;LIVER;NP_612556.1_K39k	ACETYL	prot-ac	LIVER	t68-liver	NP_612556.1_K39k	NA	NA	female	1w	0.245453	0.0792054	0.004407	3.09894	NA	NA	0.00382076	0.0272313
ACETYL;LIVER;NP_612556.1_K39k	ACETYL	prot-ac	LIVER	t68-liver	NP_612556.1_K39k	NA	NA	female	2w	0.299975	0.0755194	0.000456069	3.97216	NA	NA	0.00382076	0.0272313
ACETYL;LIVER;NP_612556.1_K39k	ACETYL	prot-ac	LIVER	t68-liver	NP_612556.1_K39k	NA	NA	female	4w	0.133297	0.0755194	0.0885162	1.76507	NA	NA	0.00382076	0.0272313
ACETYL;LIVER;NP_612556.1_K39k	ACETYL	prot-ac	LIVER	t68-liver	NP_612556.1_K39k	NA	NA	female	8w	-0.0195636	0.0755194	0.797498	-0.25905	NA	NA	0.00382076	0.0272313
ACETYL;LIVER;NP_612556.1_K39k	ACETYL	prot-ac	LIVER	t68-liver	NP_612556.1_K39k	NA	NA	male	1w	-0.023969	0.0836606	0.777109	-0.2865	NA	NA	0.00382076	0.0272313
ACETYL;LIVER;NP_612556.1_K39k	ACETYL	prot-ac	LIVER	t68-liver	NP_612556.1_K39k	NA	NA	male	2w	-0.0696143	0.0693677	0.32624	-1.00356	NA	NA	0.00382076	0.0272313
ACETYL;LIVER;NP_612556.1_K39k	ACETYL	prot-ac	LIVER	t68-liver	NP_612556.1_K39k	NA	NA	male	4w	-0.0155543	0.0724522	0.831944	-0.21468	NA	NA	0.00382076	0.0272313
ACETYL;LIVER;NP_612556.1_K39k	ACETYL	prot-ac	LIVER	t68-liver	NP_612556.1_K39k	NA	NA	male	8w	-0.00178066	0.0724522	0.980609	-0.02458	NA	NA	0.00382076	0.0272313
ACETYL;LIVER;NP_612557.1_K49k	ACETYL	prot-ac	LIVER	t68-liver	NP_612557.1_K49k	NA	NA	female	1w	0.147597	0.0789099	0.0719643	1.87045	NA	NA	0.00186356	0.0166381
ACETYL;LIVER;NP_612557.1_K49k	ACETYL	prot-ac	LIVER	t68-liver	NP_612557.1_K49k	NA	NA	female	2w	0.15659	0.0752376	0.0467209	2.08127	NA	NA	0.00186356	0.0166381
ACETYL;LIVER;NP_612557.1_K49k	ACETYL	prot-ac	LIVER	t68-liver	NP_612557.1_K49k	NA	NA	female	4w	-0.000490757	0.0752376	0.994842	-0.00652	NA	NA	0.00186356	0.0166381
ACETYL;LIVER;NP_612557.1_K49k	ACETYL	prot-ac	LIVER	t68-liver	NP_612557.1_K49k	NA	NA	female	8w	-0.0899816	0.0752376	0.241792	-1.19597	NA	NA	0.00186356	0.0166381
ACETYL;LIVER;NP_612557.1_K49k	ACETYL	prot-ac	LIVER	t68-liver	NP_612557.1_K49k	NA	NA	male	1w	-0.11877	0.0845885	0.173916	-1.40409	NA	NA	0.00186356	0.0166381
ACETYL;LIVER;NP_612557.1_K49k	ACETYL	prot-ac	LIVER	t68-liver	NP_612557.1_K49k	NA	NA	male	2w	-0.162518	0.0701371	0.0299432	-2.31715	NA	NA	0.00186356	0.0166381
ACETYL;LIVER;NP_612557.1_K49k	ACETYL	prot-ac	LIVER	t68-liver	NP_612557.1_K49k	NA	NA	male	4w	-0.0400418	0.0732558	0.59002	-0.5466	NA	NA	0.00186356	0.0166381
ACETYL;LIVER;NP_612557.1_K49k	ACETYL	prot-ac	LIVER	t68-liver	NP_612557.1_K49k	NA	NA	male	8w	0.0968667	0.0732558	0.199321	1.32231	NA	NA	0.00186356	0.0166381
ACETYL;LIVER;NP_612558.1_K116k	ACETYL	prot-ac	LIVER	t68-liver	NP_612558.1_K116k	NA	NA	female	1w	0.536084	0.154026	0.00166684	3.48048	NA	NA	0.000644657	0.00813676
ACETYL;LIVER;NP_612558.1_K116k	ACETYL	prot-ac	LIVER	t68-liver	NP_612558.1_K116k	NA	NA	female	2w	0.41673	0.146858	0.00838251	2.83763	NA	NA	0.000644657	0.00813676
ACETYL;LIVER;NP_612558.1_K116k	ACETYL	prot-ac	LIVER	t68-liver	NP_612558.1_K116k	NA	NA	female	4w	0.106929	0.146858	0.472622	0.72811	NA	NA	0.000644657	0.00813676
ACETYL;LIVER;NP_612558.1_K116k	ACETYL	prot-ac	LIVER	t68-liver	NP_612558.1_K116k	NA	NA	female	8w	-0.0810058	0.146858	0.585627	-0.55159	NA	NA	0.000644657	0.00813676
ACETYL;LIVER;NP_612558.1_K116k	ACETYL	prot-ac	LIVER	t68-liver	NP_612558.1_K116k	NA	NA	male	1w	-0.00210821	0.190258	0.991256	-0.01108	NA	NA	0.000644657	0.00813676
ACETYL;LIVER;NP_612558.1_K116k	ACETYL	prot-ac	LIVER	t68-liver	NP_612558.1_K116k	NA	NA	male	2w	0.208268	0.157754	0.20001	1.32021	NA	NA	0.000644657	0.00813676
ACETYL;LIVER;NP_612558.1_K116k	ACETYL	prot-ac	LIVER	t68-liver	NP_612558.1_K116k	NA	NA	male	4w	0.100432	0.164768	0.548262	0.60954	NA	NA	0.000644657	0.00813676
ACETYL;LIVER;NP_612558.1_K116k	ACETYL	prot-ac	LIVER	t68-liver	NP_612558.1_K116k	NA	NA	male	8w	-0.291578	0.164768	0.0903127	-1.76962	NA	NA	0.000644657	0.00813676
ACETYL;LIVER;NP_620183.2_K167k	ACETYL	prot-ac	LIVER	t68-liver	NP_620183.2_K167k	NA	NA	female	1w	-0.110969	0.211854	0.609332	-0.5238	NA	NA	0.00273759	0.0217071
ACETYL;LIVER;NP_620183.2_K167k	ACETYL	prot-ac	LIVER	t68-liver	NP_620183.2_K167k	NA	NA	female	2w	-0.324263	0.189488	0.111042	-1.71125	NA	NA	0.00273759	0.0217071
ACETYL;LIVER;NP_620183.2_K167k	ACETYL	prot-ac	LIVER	t68-liver	NP_620183.2_K167k	NA	NA	female	4w	-0.32697	0.189488	0.108374	-1.72554	NA	NA	0.00273759	0.0217071
ACETYL;LIVER;NP_620183.2_K167k	ACETYL	prot-ac	LIVER	t68-liver	NP_620183.2_K167k	NA	NA	female	8w	-0.681166	0.189488	0.00331996	-3.59476	NA	NA	0.00273759	0.0217071
ACETYL;LIVER;NP_620183.2_K167k	ACETYL	prot-ac	LIVER	t68-liver	NP_620183.2_K167k	NA	NA	male	1w	0.620019	0.261667	0.0380872	2.36949	NA	NA	0.00273759	0.0217071
ACETYL;LIVER;NP_620183.2_K167k	ACETYL	prot-ac	LIVER	t68-liver	NP_620183.2_K167k	NA	NA	male	2w	0.281407	0.185027	0.157672	1.5209	NA	NA	0.00273759	0.0217071
ACETYL;LIVER;NP_620183.2_K167k	ACETYL	prot-ac	LIVER	t68-liver	NP_620183.2_K167k	NA	NA	male	4w	0.37287	0.185027	0.070073	2.01522	NA	NA	0.00273759	0.0217071
ACETYL;LIVER;NP_620183.2_K167k	ACETYL	prot-ac	LIVER	t68-liver	NP_620183.2_K167k	NA	NA	male	8w	-0.377147	0.206866	0.0967071	-1.82315	NA	NA	0.00273759	0.0217071
ACETYL;LIVER;NP_620183.2_K252k	ACETYL	prot-ac	LIVER	t68-liver	NP_620183.2_K252k	NA	NA	female	1w	-0.199621	0.170556	0.251751	-1.17042	NA	NA	0.000954011	0.0106963
ACETYL;LIVER;NP_620183.2_K252k	ACETYL	prot-ac	LIVER	t68-liver	NP_620183.2_K252k	NA	NA	female	2w	-0.554307	0.162619	0.00200702	-3.40862	NA	NA	0.000954011	0.0106963
ACETYL;LIVER;NP_620183.2_K252k	ACETYL	prot-ac	LIVER	t68-liver	NP_620183.2_K252k	NA	NA	female	4w	-0.356112	0.162619	0.0370743	-2.18985	NA	NA	0.000954011	0.0106963
ACETYL;LIVER;NP_620183.2_K252k	ACETYL	prot-ac	LIVER	t68-liver	NP_620183.2_K252k	NA	NA	female	8w	-0.183513	0.162619	0.26874	-1.12849	NA	NA	0.000954011	0.0106963
ACETYL;LIVER;NP_620183.2_K252k	ACETYL	prot-ac	LIVER	t68-liver	NP_620183.2_K252k	NA	NA	male	1w	0.39261	0.232239	0.104702	1.69054	NA	NA	0.000954011	0.0106963
ACETYL;LIVER;NP_620183.2_K252k	ACETYL	prot-ac	LIVER	t68-liver	NP_620183.2_K252k	NA	NA	male	2w	0.173043	0.192562	0.378343	0.89863	NA	NA	0.000954011	0.0106963
ACETYL;LIVER;NP_620183.2_K252k	ACETYL	prot-ac	LIVER	t68-liver	NP_620183.2_K252k	NA	NA	male	4w	0.208176	0.201125	0.311614	1.03506	NA	NA	0.000954011	0.0106963
ACETYL;LIVER;NP_620183.2_K252k	ACETYL	prot-ac	LIVER	t68-liver	NP_620183.2_K252k	NA	NA	male	8w	-0.513131	0.201125	0.0180016	-2.55131	NA	NA	0.000954011	0.0106963
ACETYL;LIVER;NP_620218.1_K183k	ACETYL	prot-ac	LIVER	t68-liver	NP_620218.1_K183k	NA	NA	female	1w	0.280904	0.120181	0.0285502	2.33735	NA	NA	0.000510362	0.007153
ACETYL;LIVER;NP_620218.1_K183k	ACETYL	prot-ac	LIVER	t68-liver	NP_620218.1_K183k	NA	NA	female	2w	0.548822	0.113307	6.98863e-05	4.84366	NA	NA	0.000510362	0.007153
ACETYL;LIVER;NP_620218.1_K183k	ACETYL	prot-ac	LIVER	t68-liver	NP_620218.1_K183k	NA	NA	female	4w	0.286119	0.113307	0.018964	2.52516	NA	NA	0.000510362	0.007153
ACETYL;LIVER;NP_620218.1_K183k	ACETYL	prot-ac	LIVER	t68-liver	NP_620218.1_K183k	NA	NA	female	8w	-0.0181619	0.113307	0.874062	-0.16029	NA	NA	0.000510362	0.007153
ACETYL;LIVER;NP_620218.1_K183k	ACETYL	prot-ac	LIVER	t68-liver	NP_620218.1_K183k	NA	NA	male	1w	-0.143128	0.105807	0.192401	-1.35273	NA	NA	0.000510362	0.007153
ACETYL;LIVER;NP_620218.1_K183k	ACETYL	prot-ac	LIVER	t68-liver	NP_620218.1_K183k	NA	NA	male	2w	0.0647417	0.0799822	0.428517	0.80945	NA	NA	0.000510362	0.007153
ACETYL;LIVER;NP_620218.1_K183k	ACETYL	prot-ac	LIVER	t68-liver	NP_620218.1_K183k	NA	NA	male	4w	0.0714809	0.084834	0.410186	0.8426	NA	NA	0.000510362	0.007153
ACETYL;LIVER;NP_620218.1_K183k	ACETYL	prot-ac	LIVER	t68-liver	NP_620218.1_K183k	NA	NA	male	8w	-0.0511237	0.084834	0.55405	-0.60263	NA	NA	0.000510362	0.007153
ACETYL;LIVER;NP_620218.1_K184k	ACETYL	prot-ac	LIVER	t68-liver	NP_620218.1_K184k	NA	NA	female	1w	0.0870157	0.089674	0.340221	0.97036	NA	NA	0.00323159	0.0252217
ACETYL;LIVER;NP_620218.1_K184k	ACETYL	prot-ac	LIVER	t68-liver	NP_620218.1_K184k	NA	NA	female	2w	0.286021	0.0855008	0.00236203	3.34525	NA	NA	0.00323159	0.0252217
ACETYL;LIVER;NP_620218.1_K184k	ACETYL	prot-ac	LIVER	t68-liver	NP_620218.1_K184k	NA	NA	female	4w	0.110639	0.0855008	0.206288	1.29401	NA	NA	0.00323159	0.0252217
ACETYL;LIVER;NP_620218.1_K184k	ACETYL	prot-ac	LIVER	t68-liver	NP_620218.1_K184k	NA	NA	female	8w	-0.126553	0.0855008	0.150061	-1.48013	NA	NA	0.00323159	0.0252217
ACETYL;LIVER;NP_620218.1_K184k	ACETYL	prot-ac	LIVER	t68-liver	NP_620218.1_K184k	NA	NA	male	1w	-0.0536087	0.0840498	0.530014	-0.63782	NA	NA	0.00323159	0.0252217
ACETYL;LIVER;NP_620218.1_K184k	ACETYL	prot-ac	LIVER	t68-liver	NP_620218.1_K184k	NA	NA	male	2w	0.0666929	0.0696904	0.348721	0.95699	NA	NA	0.00323159	0.0252217
ACETYL;LIVER;NP_620218.1_K184k	ACETYL	prot-ac	LIVER	t68-liver	NP_620218.1_K184k	NA	NA	male	4w	0.0562878	0.0727893	0.447377	0.7733	NA	NA	0.00323159	0.0252217
ACETYL;LIVER;NP_620218.1_K184k	ACETYL	prot-ac	LIVER	t68-liver	NP_620218.1_K184k	NA	NA	male	8w	0.102163	0.0727893	0.174077	1.40354	NA	NA	0.00323159	0.0252217
ACETYL;LIVER;NP_620222.2_K529k	ACETYL	prot-ac	LIVER	t68-liver	NP_620222.2_K529k	NA	NA	female	1w	0.656944	0.125203	1.43355e-05	5.24703	NA	NA	7.49815e-05	0.00191189
ACETYL;LIVER;NP_620222.2_K529k	ACETYL	prot-ac	LIVER	t68-liver	NP_620222.2_K529k	NA	NA	female	2w	0.574042	0.119376	4.73675e-05	4.80868	NA	NA	7.49815e-05	0.00191189
ACETYL;LIVER;NP_620222.2_K529k	ACETYL	prot-ac	LIVER	t68-liver	NP_620222.2_K529k	NA	NA	female	4w	0.215881	0.119376	0.0813531	1.8084	NA	NA	7.49815e-05	0.00191189
ACETYL;LIVER;NP_620222.2_K529k	ACETYL	prot-ac	LIVER	t68-liver	NP_620222.2_K529k	NA	NA	female	8w	0.108421	0.119376	0.371547	0.90823	NA	NA	7.49815e-05	0.00191189
ACETYL;LIVER;NP_620222.2_K529k	ACETYL	prot-ac	LIVER	t68-liver	NP_620222.2_K529k	NA	NA	male	1w	-0.265785	0.160112	0.11076	-1.65999	NA	NA	7.49815e-05	0.00191189
ACETYL;LIVER;NP_620222.2_K529k	ACETYL	prot-ac	LIVER	t68-liver	NP_620222.2_K529k	NA	NA	male	2w	-0.261365	0.132758	0.0613955	-1.96873	NA	NA	7.49815e-05	0.00191189
ACETYL;LIVER;NP_620222.2_K529k	ACETYL	prot-ac	LIVER	t68-liver	NP_620222.2_K529k	NA	NA	male	4w	-0.152265	0.138661	0.283746	-1.0981	NA	NA	7.49815e-05	0.00191189
ACETYL;LIVER;NP_620222.2_K529k	ACETYL	prot-ac	LIVER	t68-liver	NP_620222.2_K529k	NA	NA	male	8w	-0.208644	0.138661	0.146279	-1.5047	NA	NA	7.49815e-05	0.00191189
ACETYL;LIVER;NP_620222.2_K803k	ACETYL	prot-ac	LIVER	t68-liver	NP_620222.2_K803k	NA	NA	female	1w	0.411876	0.115	0.00128138	3.58153	NA	NA	0.00100556	0.0116974
ACETYL;LIVER;NP_620222.2_K803k	ACETYL	prot-ac	LIVER	t68-liver	NP_620222.2_K803k	NA	NA	female	2w	0.478514	0.109648	0.000158737	4.36408	NA	NA	0.00100556	0.0116974
ACETYL;LIVER;NP_620222.2_K803k	ACETYL	prot-ac	LIVER	t68-liver	NP_620222.2_K803k	NA	NA	female	4w	0.235159	0.109648	0.0408484	2.14467	NA	NA	0.00100556	0.0116974
ACETYL;LIVER;NP_620222.2_K803k	ACETYL	prot-ac	LIVER	t68-liver	NP_620222.2_K803k	NA	NA	female	8w	0.121609	0.109648	0.27688	1.10908	NA	NA	0.00100556	0.0116974
ACETYL;LIVER;NP_620222.2_K803k	ACETYL	prot-ac	LIVER	t68-liver	NP_620222.2_K803k	NA	NA	male	1w	-0.159446	0.0960841	0.110871	-1.65944	NA	NA	0.00100556	0.0116974
ACETYL;LIVER;NP_620222.2_K803k	ACETYL	prot-ac	LIVER	t68-liver	NP_620222.2_K803k	NA	NA	male	2w	0.0320722	0.0796687	0.691055	0.40257	NA	NA	0.00100556	0.0116974
ACETYL;LIVER;NP_620222.2_K803k	ACETYL	prot-ac	LIVER	t68-liver	NP_620222.2_K803k	NA	NA	male	4w	0.0870764	0.0832113	0.306441	1.04645	NA	NA	0.00100556	0.0116974
ACETYL;LIVER;NP_620222.2_K803k	ACETYL	prot-ac	LIVER	t68-liver	NP_620222.2_K803k	NA	NA	male	8w	-0.0779549	0.0832113	0.358771	-0.93683	NA	NA	0.00100556	0.0116974
ACETYL;LIVER;NP_620222.2_K817k	ACETYL	prot-ac	LIVER	t68-liver	NP_620222.2_K817k	NA	NA	female	1w	0.805938	0.424898	0.0908944	1.89678	NA	NA	0.00354197	0.0254231
ACETYL;LIVER;NP_620222.2_K817k	ACETYL	prot-ac	LIVER	t68-liver	NP_620222.2_K817k	NA	NA	female	2w	-0.0067045	0.424898	0.987761	-0.01578	NA	NA	0.00354197	0.0254231
ACETYL;LIVER;NP_620222.2_K817k	ACETYL	prot-ac	LIVER	t68-liver	NP_620222.2_K817k	NA	NA	female	4w	0.157704	0.424898	0.719246	0.37116	NA	NA	0.00354197	0.0254231
ACETYL;LIVER;NP_620222.2_K817k	ACETYL	prot-ac	LIVER	t68-liver	NP_620222.2_K817k	NA	NA	female	8w	0.568789	0.424898	0.214043	1.33865	NA	NA	0.00354197	0.0254231
ACETYL;LIVER;NP_620222.2_K817k	ACETYL	prot-ac	LIVER	t68-liver	NP_620222.2_K817k	NA	NA	male	1w	-1.40532	0.209477	0.000367191	-6.70871	NA	NA	0.00354197	0.0254231
ACETYL;LIVER;NP_620222.2_K817k	ACETYL	prot-ac	LIVER	t68-liver	NP_620222.2_K817k	NA	NA	male	2w	-0.734876	0.209477	0.011005	-3.50815	NA	NA	0.00354197	0.0254231
ACETYL;LIVER;NP_620222.2_K817k	ACETYL	prot-ac	LIVER	t68-liver	NP_620222.2_K817k	NA	NA	male	4w	-1.47913	0.209477	0.000272232	-7.06105	NA	NA	0.00354197	0.0254231
ACETYL;LIVER;NP_620222.2_K817k	ACETYL	prot-ac	LIVER	t68-liver	NP_620222.2_K817k	NA	NA	male	8w	-1.01698	0.241883	0.00465373	-4.20444	NA	NA	0.00354197	0.0254231
ACETYL;LIVER;NP_620232.1_K111k	ACETYL	prot-ac	LIVER	t68-liver	NP_620232.1_K111k	NA	NA	female	1w	0.0118436	0.137504	0.932593	0.08613	NA	NA	0.00723695	0.0428942
ACETYL;LIVER;NP_620232.1_K111k	ACETYL	prot-ac	LIVER	t68-liver	NP_620232.1_K111k	NA	NA	female	2w	0.209468	0.137504	0.150167	1.52336	NA	NA	0.00723695	0.0428942
ACETYL;LIVER;NP_620232.1_K111k	ACETYL	prot-ac	LIVER	t68-liver	NP_620232.1_K111k	NA	NA	female	4w	0.132938	0.137504	0.350223	0.96679	NA	NA	0.00723695	0.0428942
ACETYL;LIVER;NP_620232.1_K111k	ACETYL	prot-ac	LIVER	t68-liver	NP_620232.1_K111k	NA	NA	female	8w	0.227276	0.137504	0.120832	1.65287	NA	NA	0.00723695	0.0428942
ACETYL;LIVER;NP_620232.1_K111k	ACETYL	prot-ac	LIVER	t68-liver	NP_620232.1_K111k	NA	NA	male	1w	-0.464387	0.146892	0.0095085	-3.16142	NA	NA	0.00723695	0.0428942
ACETYL;LIVER;NP_620232.1_K111k	ACETYL	prot-ac	LIVER	t68-liver	NP_620232.1_K111k	NA	NA	male	2w	-0.357669	0.134093	0.0226185	-2.66732	NA	NA	0.00723695	0.0428942
ACETYL;LIVER;NP_620232.1_K111k	ACETYL	prot-ac	LIVER	t68-liver	NP_620232.1_K111k	NA	NA	male	4w	-0.648552	0.134093	0.000587766	-4.83657	NA	NA	0.00723695	0.0428942
ACETYL;LIVER;NP_620232.1_K111k	ACETYL	prot-ac	LIVER	t68-liver	NP_620232.1_K111k	NA	NA	male	8w	-0.0306104	0.146892	0.838894	-0.20839	NA	NA	0.00723695	0.0428942
ACETYL;LIVER;NP_620238.1_K100k	ACETYL	prot-ac	LIVER	t68-liver	NP_620238.1_K100k	NA	NA	female	1w	-0.0761996	0.0700954	0.286318	-1.08708	NA	NA	0.00162415	0.0153064
ACETYL;LIVER;NP_620238.1_K100k	ACETYL	prot-ac	LIVER	t68-liver	NP_620238.1_K100k	NA	NA	female	2w	0.00623003	0.0668334	0.926398	0.09322	NA	NA	0.00162415	0.0153064
ACETYL;LIVER;NP_620238.1_K100k	ACETYL	prot-ac	LIVER	t68-liver	NP_620238.1_K100k	NA	NA	female	4w	-0.08615	0.0668334	0.207992	-1.28903	NA	NA	0.00162415	0.0153064
ACETYL;LIVER;NP_620238.1_K100k	ACETYL	prot-ac	LIVER	t68-liver	NP_620238.1_K100k	NA	NA	female	8w	-0.157423	0.0668334	0.0257776	-2.35545	NA	NA	0.00162415	0.0153064
ACETYL;LIVER;NP_620238.1_K100k	ACETYL	prot-ac	LIVER	t68-liver	NP_620238.1_K100k	NA	NA	male	1w	0.194816	0.0713609	0.0120624	2.73002	NA	NA	0.00162415	0.0153064
ACETYL;LIVER;NP_620238.1_K100k	ACETYL	prot-ac	LIVER	t68-liver	NP_620238.1_K100k	NA	NA	male	2w	0.161935	0.0591693	0.0118779	2.73681	NA	NA	0.00162415	0.0153064
ACETYL;LIVER;NP_620238.1_K100k	ACETYL	prot-ac	LIVER	t68-liver	NP_620238.1_K100k	NA	NA	male	4w	0.0619274	0.0618003	0.326948	1.00206	NA	NA	0.00162415	0.0153064
ACETYL;LIVER;NP_620238.1_K100k	ACETYL	prot-ac	LIVER	t68-liver	NP_620238.1_K100k	NA	NA	male	8w	0.281852	0.0618003	0.000145258	4.56068	NA	NA	0.00162415	0.0153064
ACETYL;LIVER;NP_620238.1_K158k	ACETYL	prot-ac	LIVER	t68-liver	NP_620238.1_K158k	NA	NA	female	1w	0.194478	0.172304	0.273966	1.12869	NA	NA	0.00658588	0.0380504
ACETYL;LIVER;NP_620238.1_K158k	ACETYL	prot-ac	LIVER	t68-liver	NP_620238.1_K158k	NA	NA	female	2w	0.025838	0.159522	0.873148	0.16197	NA	NA	0.00658588	0.0380504
ACETYL;LIVER;NP_620238.1_K158k	ACETYL	prot-ac	LIVER	t68-liver	NP_620238.1_K158k	NA	NA	female	4w	0.347923	0.159522	0.0428056	2.18103	NA	NA	0.00658588	0.0380504
ACETYL;LIVER;NP_620238.1_K158k	ACETYL	prot-ac	LIVER	t68-liver	NP_620238.1_K158k	NA	NA	female	8w	0.41154	0.159522	0.0189651	2.57983	NA	NA	0.00658588	0.0380504
ACETYL;LIVER;NP_620238.1_K158k	ACETYL	prot-ac	LIVER	t68-liver	NP_620238.1_K158k	NA	NA	male	1w	0.313622	0.193855	0.127168	1.61782	NA	NA	0.00658588	0.0380504
ACETYL;LIVER;NP_620238.1_K158k	ACETYL	prot-ac	LIVER	t68-liver	NP_620238.1_K158k	NA	NA	male	2w	0.609514	0.162191	0.00199294	3.75801	NA	NA	0.00658588	0.0380504
ACETYL;LIVER;NP_620238.1_K158k	ACETYL	prot-ac	LIVER	t68-liver	NP_620238.1_K158k	NA	NA	male	4w	0.315477	0.173389	0.0894731	1.81947	NA	NA	0.00658588	0.0380504
ACETYL;LIVER;NP_620238.1_K158k	ACETYL	prot-ac	LIVER	t68-liver	NP_620238.1_K158k	NA	NA	male	8w	0.58343	0.162191	0.0027574	3.59719	NA	NA	0.00658588	0.0380504
ACETYL;LIVER;NP_620238.1_K192k	ACETYL	prot-ac	LIVER	t68-liver	NP_620238.1_K192k	NA	NA	female	1w	0.0178867	0.0673326	0.792468	0.26565	NA	NA	4.02292e-05	0.00126473
ACETYL;LIVER;NP_620238.1_K192k	ACETYL	prot-ac	LIVER	t68-liver	NP_620238.1_K192k	NA	NA	female	2w	0.025214	0.0641991	0.697496	0.39275	NA	NA	4.02292e-05	0.00126473
ACETYL;LIVER;NP_620238.1_K192k	ACETYL	prot-ac	LIVER	t68-liver	NP_620238.1_K192k	NA	NA	female	4w	0.0648622	0.0641991	0.321034	1.01033	NA	NA	4.02292e-05	0.00126473
ACETYL;LIVER;NP_620238.1_K192k	ACETYL	prot-ac	LIVER	t68-liver	NP_620238.1_K192k	NA	NA	female	8w	0.209543	0.0641991	0.00290683	3.26396	NA	NA	4.02292e-05	0.00126473
ACETYL;LIVER;NP_620238.1_K192k	ACETYL	prot-ac	LIVER	t68-liver	NP_620238.1_K192k	NA	NA	male	1w	0.196201	0.0902477	0.0404614	2.17403	NA	NA	4.02292e-05	0.00126473
ACETYL;LIVER;NP_620238.1_K192k	ACETYL	prot-ac	LIVER	t68-liver	NP_620238.1_K192k	NA	NA	male	2w	0.180654	0.0748295	0.0243063	2.4142	NA	NA	4.02292e-05	0.00126473
ACETYL;LIVER;NP_620238.1_K192k	ACETYL	prot-ac	LIVER	t68-liver	NP_620238.1_K192k	NA	NA	male	4w	0.175589	0.0781568	0.0347665	2.24663	NA	NA	4.02292e-05	0.00126473
ACETYL;LIVER;NP_620238.1_K192k	ACETYL	prot-ac	LIVER	t68-liver	NP_620238.1_K192k	NA	NA	male	8w	0.467644	0.0781568	4.57656e-06	5.9834	NA	NA	4.02292e-05	0.00126473
ACETYL;LIVER;NP_620238.1_K199k	ACETYL	prot-ac	LIVER	t68-liver	NP_620238.1_K199k	NA	NA	female	1w	0.0413561	0.0807198	0.612451	0.51234	NA	NA	0.00206875	0.0187948
ACETYL;LIVER;NP_620238.1_K199k	ACETYL	prot-ac	LIVER	t68-liver	NP_620238.1_K199k	NA	NA	female	2w	0.0742851	0.0769633	0.34275	0.9652	NA	NA	0.00206875	0.0187948
ACETYL;LIVER;NP_620238.1_K199k	ACETYL	prot-ac	LIVER	t68-liver	NP_620238.1_K199k	NA	NA	female	4w	0.04773	0.0769633	0.54019	0.62017	NA	NA	0.00206875	0.0187948
ACETYL;LIVER;NP_620238.1_K199k	ACETYL	prot-ac	LIVER	t68-liver	NP_620238.1_K199k	NA	NA	female	8w	0.176439	0.0769633	0.0296399	2.29251	NA	NA	0.00206875	0.0187948
ACETYL;LIVER;NP_620238.1_K199k	ACETYL	prot-ac	LIVER	t68-liver	NP_620238.1_K199k	NA	NA	male	1w	0.123538	0.100124	0.229964	1.23385	NA	NA	0.00206875	0.0187948
ACETYL;LIVER;NP_620238.1_K199k	ACETYL	prot-ac	LIVER	t68-liver	NP_620238.1_K199k	NA	NA	male	2w	0.194434	0.0830187	0.0283921	2.34206	NA	NA	0.00206875	0.0187948
ACETYL;LIVER;NP_620238.1_K199k	ACETYL	prot-ac	LIVER	t68-liver	NP_620238.1_K199k	NA	NA	male	4w	0.118433	0.0867102	0.185455	1.36585	NA	NA	0.00206875	0.0187948
ACETYL;LIVER;NP_620238.1_K199k	ACETYL	prot-ac	LIVER	t68-liver	NP_620238.1_K199k	NA	NA	male	8w	0.434025	0.0867102	4.85692e-05	5.00546	NA	NA	0.00206875	0.0187948
ACETYL;LIVER;NP_620238.1_K204k	ACETYL	prot-ac	LIVER	t68-liver	NP_620238.1_K204k	NA	NA	female	1w	0.130336	0.109474	0.243874	1.19056	NA	NA	2.61464e-06	0.000235391
ACETYL;LIVER;NP_620238.1_K204k	ACETYL	prot-ac	LIVER	t68-liver	NP_620238.1_K204k	NA	NA	female	2w	0.144845	0.10438	0.176239	1.38767	NA	NA	2.61464e-06	0.000235391
ACETYL;LIVER;NP_620238.1_K204k	ACETYL	prot-ac	LIVER	t68-liver	NP_620238.1_K204k	NA	NA	female	4w	0.0824129	0.10438	0.436461	0.78955	NA	NA	2.61464e-06	0.000235391
ACETYL;LIVER;NP_620238.1_K204k	ACETYL	prot-ac	LIVER	t68-liver	NP_620238.1_K204k	NA	NA	female	8w	0.378353	0.10438	0.00114433	3.62477	NA	NA	2.61464e-06	0.000235391
ACETYL;LIVER;NP_620238.1_K204k	ACETYL	prot-ac	LIVER	t68-liver	NP_620238.1_K204k	NA	NA	male	1w	0.212656	0.195875	0.289093	1.08567	NA	NA	2.61464e-06	0.000235391
ACETYL;LIVER;NP_620238.1_K204k	ACETYL	prot-ac	LIVER	t68-liver	NP_620238.1_K204k	NA	NA	male	2w	0.227658	0.162411	0.174606	1.40175	NA	NA	2.61464e-06	0.000235391
ACETYL;LIVER;NP_620238.1_K204k	ACETYL	prot-ac	LIVER	t68-liver	NP_620238.1_K204k	NA	NA	male	4w	0.359801	0.169632	0.0451358	2.12106	NA	NA	2.61464e-06	0.000235391
ACETYL;LIVER;NP_620238.1_K204k	ACETYL	prot-ac	LIVER	t68-liver	NP_620238.1_K204k	NA	NA	male	8w	1.14512	0.169632	7.68957e-07	6.7506	NA	NA	2.61464e-06	0.000235391
ACETYL;LIVER;NP_620238.1_K60k	ACETYL	prot-ac	LIVER	t68-liver	NP_620238.1_K60k	NA	NA	female	1w	-0.0161249	0.0814333	0.844472	-0.19801	NA	NA	0.00394241	0.0290333
ACETYL;LIVER;NP_620238.1_K60k	ACETYL	prot-ac	LIVER	t68-liver	NP_620238.1_K60k	NA	NA	female	2w	-0.0916794	0.0776436	0.247679	-1.18077	NA	NA	0.00394241	0.0290333
ACETYL;LIVER;NP_620238.1_K60k	ACETYL	prot-ac	LIVER	t68-liver	NP_620238.1_K60k	NA	NA	female	4w	0.0726589	0.0776436	0.357419	0.9358	NA	NA	0.00394241	0.0290333
ACETYL;LIVER;NP_620238.1_K60k	ACETYL	prot-ac	LIVER	t68-liver	NP_620238.1_K60k	NA	NA	female	8w	0.0891632	0.0776436	0.260585	1.14836	NA	NA	0.00394241	0.0290333
ACETYL;LIVER;NP_620238.1_K60k	ACETYL	prot-ac	LIVER	t68-liver	NP_620238.1_K60k	NA	NA	male	1w	0.145127	0.0703687	0.0508766	2.06238	NA	NA	0.00394241	0.0290333
ACETYL;LIVER;NP_620238.1_K60k	ACETYL	prot-ac	LIVER	t68-liver	NP_620238.1_K60k	NA	NA	male	2w	0.164485	0.0583466	0.00984622	2.8191	NA	NA	0.00394241	0.0290333
ACETYL;LIVER;NP_620238.1_K60k	ACETYL	prot-ac	LIVER	t68-liver	NP_620238.1_K60k	NA	NA	male	4w	0.0672008	0.0609411	0.281779	1.10272	NA	NA	0.00394241	0.0290333
ACETYL;LIVER;NP_620238.1_K60k	ACETYL	prot-ac	LIVER	t68-liver	NP_620238.1_K60k	NA	NA	male	8w	0.268937	0.0609411	0.000209203	4.41307	NA	NA	0.00394241	0.0290333
ACETYL;LIVER;NP_620238.1_K93k	ACETYL	prot-ac	LIVER	t68-liver	NP_620238.1_K93k	NA	NA	female	1w	0.148703	0.160217	0.363035	0.92814	NA	NA	3.06849e-05	0.00104939
ACETYL;LIVER;NP_620238.1_K93k	ACETYL	prot-ac	LIVER	t68-liver	NP_620238.1_K93k	NA	NA	female	2w	0.218208	0.151054	0.162149	1.44458	NA	NA	3.06849e-05	0.00104939
ACETYL;LIVER;NP_620238.1_K93k	ACETYL	prot-ac	LIVER	t68-liver	NP_620238.1_K93k	NA	NA	female	4w	-0.212199	0.151054	0.17353	-1.40479	NA	NA	3.06849e-05	0.00104939
ACETYL;LIVER;NP_620238.1_K93k	ACETYL	prot-ac	LIVER	t68-liver	NP_620238.1_K93k	NA	NA	female	8w	-0.181306	0.151054	0.242328	-1.20027	NA	NA	3.06849e-05	0.00104939
ACETYL;LIVER;NP_620238.1_K93k	ACETYL	prot-ac	LIVER	t68-liver	NP_620238.1_K93k	NA	NA	male	1w	0.0286012	0.131247	0.829871	0.21792	NA	NA	3.06849e-05	0.00104939
ACETYL;LIVER;NP_620238.1_K93k	ACETYL	prot-ac	LIVER	t68-liver	NP_620238.1_K93k	NA	NA	male	2w	0.126135	0.115275	0.28787	1.0942	NA	NA	3.06849e-05	0.00104939
ACETYL;LIVER;NP_620238.1_K93k	ACETYL	prot-ac	LIVER	t68-liver	NP_620238.1_K93k	NA	NA	male	4w	-0.268098	0.121511	0.0401811	-2.20637	NA	NA	3.06849e-05	0.00104939
ACETYL;LIVER;NP_620238.1_K93k	ACETYL	prot-ac	LIVER	t68-liver	NP_620238.1_K93k	NA	NA	male	8w	0.543843	0.121511	0.000273231	4.47567	NA	NA	3.06849e-05	0.00104939
ACETYL;LIVER;NP_620238.1_K98k	ACETYL	prot-ac	LIVER	t68-liver	NP_620238.1_K98k	NA	NA	female	1w	0.139032	0.377528	0.722401	0.36827	NA	NA	0.0011293	0.0119042
ACETYL;LIVER;NP_620238.1_K98k	ACETYL	prot-ac	LIVER	t68-liver	NP_620238.1_K98k	NA	NA	female	2w	0.402293	0.30825	0.228803	1.30509	NA	NA	0.0011293	0.0119042
ACETYL;LIVER;NP_620238.1_K98k	ACETYL	prot-ac	LIVER	t68-liver	NP_620238.1_K98k	NA	NA	female	4w	-0.914584	0.30825	0.0183291	-2.96702	NA	NA	0.0011293	0.0119042
ACETYL;LIVER;NP_620238.1_K98k	ACETYL	prot-ac	LIVER	t68-liver	NP_620238.1_K98k	NA	NA	female	8w	0.143839	0.30825	0.653435	0.46663	NA	NA	0.0011293	0.0119042
ACETYL;LIVER;NP_620238.1_K98k	ACETYL	prot-ac	LIVER	t68-liver	NP_620238.1_K98k	NA	NA	male	1w	-0.346598	0.317816	0.313947	-1.09056	NA	NA	0.0011293	0.0119042
ACETYL;LIVER;NP_620238.1_K98k	ACETYL	prot-ac	LIVER	t68-liver	NP_620238.1_K98k	NA	NA	male	2w	-0.35982	0.259495	0.21091	-1.38661	NA	NA	0.0011293	0.0119042
ACETYL;LIVER;NP_620238.1_K98k	ACETYL	prot-ac	LIVER	t68-liver	NP_620238.1_K98k	NA	NA	male	4w	-0.0104915	0.317816	0.974649	-0.03301	NA	NA	0.0011293	0.0119042
ACETYL;LIVER;NP_620238.1_K98k	ACETYL	prot-ac	LIVER	t68-liver	NP_620238.1_K98k	NA	NA	male	8w	1.14169	0.259495	0.00370433	4.39966	NA	NA	0.0011293	0.0119042
ACETYL;LIVER;NP_620262.2_K344k	ACETYL	prot-ac	LIVER	t68-liver	NP_620262.2_K344k	NA	NA	female	1w	-0.102407	0.111452	0.366069	-0.91884	NA	NA	0.00114977	0.0128006
ACETYL;LIVER;NP_620262.2_K344k	ACETYL	prot-ac	LIVER	t68-liver	NP_620262.2_K344k	NA	NA	female	2w	0.0266382	0.106266	0.803905	0.25068	NA	NA	0.00114977	0.0128006
ACETYL;LIVER;NP_620262.2_K344k	ACETYL	prot-ac	LIVER	t68-liver	NP_620262.2_K344k	NA	NA	female	4w	-0.0544388	0.106266	0.612487	-0.51229	NA	NA	0.00114977	0.0128006
ACETYL;LIVER;NP_620262.2_K344k	ACETYL	prot-ac	LIVER	t68-liver	NP_620262.2_K344k	NA	NA	female	8w	0.0398544	0.106266	0.710468	0.37504	NA	NA	0.00114977	0.0128006
ACETYL;LIVER;NP_620262.2_K344k	ACETYL	prot-ac	LIVER	t68-liver	NP_620262.2_K344k	NA	NA	male	1w	0.234515	0.131877	0.0888444	1.77829	NA	NA	0.00114977	0.0128006
ACETYL;LIVER;NP_620262.2_K344k	ACETYL	prot-ac	LIVER	t68-liver	NP_620262.2_K344k	NA	NA	male	2w	0.336218	0.109347	0.00543812	3.0748	NA	NA	0.00114977	0.0128006
ACETYL;LIVER;NP_620262.2_K344k	ACETYL	prot-ac	LIVER	t68-liver	NP_620262.2_K344k	NA	NA	male	4w	0.0831988	0.114209	0.473818	0.72848	NA	NA	0.00114977	0.0128006
ACETYL;LIVER;NP_620262.2_K344k	ACETYL	prot-ac	LIVER	t68-liver	NP_620262.2_K344k	NA	NA	male	8w	0.619289	0.114209	1.75649e-05	5.42243	NA	NA	0.00114977	0.0128006
ACETYL;LIVER;NP_620264.1_K124k	ACETYL	prot-ac	LIVER	t68-liver	NP_620264.1_K124k	NA	NA	female	1w	0.132818	0.575343	0.822678	0.23085	NA	NA	0.000167413	0.00345642
ACETYL;LIVER;NP_620264.1_K124k	ACETYL	prot-ac	LIVER	t68-liver	NP_620264.1_K124k	NA	NA	female	2w	0.838314	0.575343	0.179633	1.45707	NA	NA	0.000167413	0.00345642
ACETYL;LIVER;NP_620264.1_K124k	ACETYL	prot-ac	LIVER	t68-liver	NP_620264.1_K124k	NA	NA	female	4w	1.30926	0.575343	0.0493772	2.27561	NA	NA	0.000167413	0.00345642
ACETYL;LIVER;NP_620264.1_K124k	ACETYL	prot-ac	LIVER	t68-liver	NP_620264.1_K124k	NA	NA	female	8w	0.421451	0.575343	0.482792	0.73252	NA	NA	0.000167413	0.00345642
ACETYL;LIVER;NP_620264.1_K124k	ACETYL	prot-ac	LIVER	t68-liver	NP_620264.1_K124k	NA	NA	male	1w	0.154747	0.190502	0.445124	0.81231	NA	NA	0.000167413	0.00345642
ACETYL;LIVER;NP_620264.1_K124k	ACETYL	prot-ac	LIVER	t68-liver	NP_620264.1_K124k	NA	NA	male	2w	-1.87959	0.190502	3.60214e-05	-8	NA	NA	0.000167413	0.00345642
ACETYL;LIVER;NP_620264.1_K124k	ACETYL	prot-ac	LIVER	t68-liver	NP_620264.1_K124k	NA	NA	male	4w	-0.509985	0.219973	0.0560026	-2.3184	NA	NA	0.000167413	0.00345642
ACETYL;LIVER;NP_620264.1_K124k	ACETYL	prot-ac	LIVER	t68-liver	NP_620264.1_K124k	NA	NA	male	8w	-1.79674	0.190502	4.75713e-05	-8	NA	NA	0.000167413	0.00345642
ACETYL;LIVER;NP_620266.1_K243k	ACETYL	prot-ac	LIVER	t68-liver	NP_620266.1_K243k	NA	NA	female	1w	0.19711	0.096048	0.0551096	2.05221	NA	NA	0.00235904	0.0197185
ACETYL;LIVER;NP_620266.1_K243k	ACETYL	prot-ac	LIVER	t68-liver	NP_620266.1_K243k	NA	NA	female	2w	0.199035	0.0889232	0.038191	2.23828	NA	NA	0.00235904	0.0197185
ACETYL;LIVER;NP_620266.1_K243k	ACETYL	prot-ac	LIVER	t68-liver	NP_620266.1_K243k	NA	NA	female	4w	-0.0840944	0.0889232	0.356927	-0.9457	NA	NA	0.00235904	0.0197185
ACETYL;LIVER;NP_620266.1_K243k	ACETYL	prot-ac	LIVER	t68-liver	NP_620266.1_K243k	NA	NA	female	8w	-0.0949638	0.0889232	0.29978	-1.06793	NA	NA	0.00235904	0.0197185
ACETYL;LIVER;NP_620266.1_K243k	ACETYL	prot-ac	LIVER	t68-liver	NP_620266.1_K243k	NA	NA	male	1w	0.065093	0.206855	0.757472	0.31468	NA	NA	0.00235904	0.0197185
ACETYL;LIVER;NP_620266.1_K243k	ACETYL	prot-ac	LIVER	t68-liver	NP_620266.1_K243k	NA	NA	male	2w	0.0687464	0.130826	0.607166	0.52548	NA	NA	0.00235904	0.0197185
ACETYL;LIVER;NP_620266.1_K243k	ACETYL	prot-ac	LIVER	t68-liver	NP_620266.1_K243k	NA	NA	male	4w	0.258158	0.141309	0.0882955	1.82691	NA	NA	0.00235904	0.0197185
ACETYL;LIVER;NP_620266.1_K243k	ACETYL	prot-ac	LIVER	t68-liver	NP_620266.1_K243k	NA	NA	male	8w	0.416854	0.130826	0.00633202	3.18631	NA	NA	0.00235904	0.0197185
ACETYL;LIVER;NP_620266.1_K277k	ACETYL	prot-ac	LIVER	t68-liver	NP_620266.1_K277k	NA	NA	female	1w	0.410243	0.0917718	0.000119014	4.47025	NA	NA	2.87597e-08	1.39895e-05
ACETYL;LIVER;NP_620266.1_K277k	ACETYL	prot-ac	LIVER	t68-liver	NP_620266.1_K277k	NA	NA	female	2w	0.328498	0.087501	0.000813984	3.75422	NA	NA	2.87597e-08	1.39895e-05
ACETYL;LIVER;NP_620266.1_K277k	ACETYL	prot-ac	LIVER	t68-liver	NP_620266.1_K277k	NA	NA	female	4w	0.090839	0.087501	0.30813	1.03815	NA	NA	2.87597e-08	1.39895e-05
ACETYL;LIVER;NP_620266.1_K277k	ACETYL	prot-ac	LIVER	t68-liver	NP_620266.1_K277k	NA	NA	female	8w	-0.0811844	0.087501	0.361476	-0.92781	NA	NA	2.87597e-08	1.39895e-05
ACETYL;LIVER;NP_620266.1_K277k	ACETYL	prot-ac	LIVER	t68-liver	NP_620266.1_K277k	NA	NA	male	1w	-0.0831988	0.0998113	0.41327	-0.83356	NA	NA	2.87597e-08	1.39895e-05
ACETYL;LIVER;NP_620266.1_K277k	ACETYL	prot-ac	LIVER	t68-liver	NP_620266.1_K277k	NA	NA	male	2w	-0.0469135	0.0827591	0.576403	-0.56687	NA	NA	2.87597e-08	1.39895e-05
ACETYL;LIVER;NP_620266.1_K277k	ACETYL	prot-ac	LIVER	t68-liver	NP_620266.1_K277k	NA	NA	male	4w	0.285481	0.0864391	0.00316726	3.30268	NA	NA	2.87597e-08	1.39895e-05
ACETYL;LIVER;NP_620266.1_K277k	ACETYL	prot-ac	LIVER	t68-liver	NP_620266.1_K277k	NA	NA	male	8w	0.350188	0.0864391	0.000511267	4.05127	NA	NA	2.87597e-08	1.39895e-05
ACETYL;LIVER;NP_620266.1_K312k	ACETYL	prot-ac	LIVER	t68-liver	NP_620266.1_K312k	NA	NA	female	1w	0.410675	0.11487	0.00344639	3.57512	NA	NA	0.00405635	0.0297413
ACETYL;LIVER;NP_620266.1_K312k	ACETYL	prot-ac	LIVER	t68-liver	NP_620266.1_K312k	NA	NA	female	2w	0.379549	0.102743	0.00274896	3.69415	NA	NA	0.00405635	0.0297413
ACETYL;LIVER;NP_620266.1_K312k	ACETYL	prot-ac	LIVER	t68-liver	NP_620266.1_K312k	NA	NA	female	4w	0.215247	0.102743	0.0565584	2.09501	NA	NA	0.00405635	0.0297413
ACETYL;LIVER;NP_620266.1_K312k	ACETYL	prot-ac	LIVER	t68-liver	NP_620266.1_K312k	NA	NA	female	8w	0.127049	0.102743	0.238366	1.23657	NA	NA	0.00405635	0.0297413
ACETYL;LIVER;NP_620266.1_K312k	ACETYL	prot-ac	LIVER	t68-liver	NP_620266.1_K312k	NA	NA	male	1w	-0.201821	0.143643	0.188768	-1.40502	NA	NA	0.00405635	0.0297413
ACETYL;LIVER;NP_620266.1_K312k	ACETYL	prot-ac	LIVER	t68-liver	NP_620266.1_K312k	NA	NA	male	2w	-0.0800179	0.101571	0.44815	-0.7878	NA	NA	0.00405635	0.0297413
ACETYL;LIVER;NP_620266.1_K312k	ACETYL	prot-ac	LIVER	t68-liver	NP_620266.1_K312k	NA	NA	male	4w	0.052643	0.11356	0.652372	0.46357	NA	NA	0.00405635	0.0297413
ACETYL;LIVER;NP_620266.1_K312k	ACETYL	prot-ac	LIVER	t68-liver	NP_620266.1_K312k	NA	NA	male	8w	0.230121	0.101571	0.0456138	2.26561	NA	NA	0.00405635	0.0297413
ACETYL;LIVER;NP_620266.1_K325k	ACETYL	prot-ac	LIVER	t68-liver	NP_620266.1_K325k	NA	NA	female	1w	0.27699	0.100231	0.0100194	2.76351	NA	NA	0.000149718	0.00302414
ACETYL;LIVER;NP_620266.1_K325k	ACETYL	prot-ac	LIVER	t68-liver	NP_620266.1_K325k	NA	NA	female	2w	0.0872552	0.0955669	0.369064	0.91303	NA	NA	0.000149718	0.00302414
ACETYL;LIVER;NP_620266.1_K325k	ACETYL	prot-ac	LIVER	t68-liver	NP_620266.1_K325k	NA	NA	female	4w	0.0720771	0.0955669	0.457055	0.75421	NA	NA	0.000149718	0.00302414
ACETYL;LIVER;NP_620266.1_K325k	ACETYL	prot-ac	LIVER	t68-liver	NP_620266.1_K325k	NA	NA	female	8w	0.133704	0.0955669	0.172831	1.39907	NA	NA	0.000149718	0.00302414
ACETYL;LIVER;NP_620266.1_K325k	ACETYL	prot-ac	LIVER	t68-liver	NP_620266.1_K325k	NA	NA	male	1w	0.250123	0.113274	0.0376891	2.20812	NA	NA	0.000149718	0.00302414
ACETYL;LIVER;NP_620266.1_K325k	ACETYL	prot-ac	LIVER	t68-liver	NP_620266.1_K325k	NA	NA	male	2w	-0.243368	0.093922	0.0164775	-2.59117	NA	NA	0.000149718	0.00302414
ACETYL;LIVER;NP_620266.1_K325k	ACETYL	prot-ac	LIVER	t68-liver	NP_620266.1_K325k	NA	NA	male	4w	0.161598	0.0980983	0.113361	1.6473	NA	NA	0.000149718	0.00302414
ACETYL;LIVER;NP_620266.1_K325k	ACETYL	prot-ac	LIVER	t68-liver	NP_620266.1_K325k	NA	NA	male	8w	0.257198	0.0980983	0.015388	2.62184	NA	NA	0.000149718	0.00302414
ACETYL;LIVER;NP_620266.1_K344k	ACETYL	prot-ac	LIVER	t68-liver	NP_620266.1_K344k	NA	NA	female	1w	0.386516	0.138582	0.0104664	2.78907	NA	NA	0.00508177	0.0324103
ACETYL;LIVER;NP_620266.1_K344k	ACETYL	prot-ac	LIVER	t68-liver	NP_620266.1_K344k	NA	NA	female	2w	0.236641	0.130657	0.0832804	1.81117	NA	NA	0.00508177	0.0324103
ACETYL;LIVER;NP_620266.1_K344k	ACETYL	prot-ac	LIVER	t68-liver	NP_620266.1_K344k	NA	NA	female	4w	0.0771299	0.130657	0.560765	0.59033	NA	NA	0.00508177	0.0324103
ACETYL;LIVER;NP_620266.1_K344k	ACETYL	prot-ac	LIVER	t68-liver	NP_620266.1_K344k	NA	NA	female	8w	-0.065594	0.130657	0.620447	-0.50203	NA	NA	0.00508177	0.0324103
ACETYL;LIVER;NP_620266.1_K344k	ACETYL	prot-ac	LIVER	t68-liver	NP_620266.1_K344k	NA	NA	male	1w	-0.10282	0.144614	0.485929	-0.711	NA	NA	0.00508177	0.0324103
ACETYL;LIVER;NP_620266.1_K344k	ACETYL	prot-ac	LIVER	t68-liver	NP_620266.1_K344k	NA	NA	male	2w	-0.0955794	0.112017	0.4044	-0.85326	NA	NA	0.00508177	0.0324103
ACETYL;LIVER;NP_620266.1_K344k	ACETYL	prot-ac	LIVER	t68-liver	NP_620266.1_K344k	NA	NA	male	4w	0.195853	0.118076	0.113989	1.6587	NA	NA	0.00508177	0.0324103
ACETYL;LIVER;NP_620266.1_K344k	ACETYL	prot-ac	LIVER	t68-liver	NP_620266.1_K344k	NA	NA	male	8w	0.222085	0.112017	0.0624215	1.9826	NA	NA	0.00508177	0.0324103
ACETYL;LIVER;NP_620266.1_K395k	ACETYL	prot-ac	LIVER	t68-liver	NP_620266.1_K395k	NA	NA	female	1w	0.462229	0.105274	0.000147678	4.39073	NA	NA	2.02803e-05	0.000845404
ACETYL;LIVER;NP_620266.1_K395k	ACETYL	prot-ac	LIVER	t68-liver	NP_620266.1_K395k	NA	NA	female	2w	0.418472	0.100375	0.000268838	4.1691	NA	NA	2.02803e-05	0.000845404
ACETYL;LIVER;NP_620266.1_K395k	ACETYL	prot-ac	LIVER	t68-liver	NP_620266.1_K395k	NA	NA	female	4w	0.231271	0.100375	0.0288925	2.30408	NA	NA	2.02803e-05	0.000845404
ACETYL;LIVER;NP_620266.1_K395k	ACETYL	prot-ac	LIVER	t68-liver	NP_620266.1_K395k	NA	NA	female	8w	0.0620341	0.100375	0.541579	0.61803	NA	NA	2.02803e-05	0.000845404
ACETYL;LIVER;NP_620266.1_K395k	ACETYL	prot-ac	LIVER	t68-liver	NP_620266.1_K395k	NA	NA	male	1w	-0.22373	0.148108	0.144779	-1.51059	NA	NA	2.02803e-05	0.000845404
ACETYL;LIVER;NP_620266.1_K395k	ACETYL	prot-ac	LIVER	t68-liver	NP_620266.1_K395k	NA	NA	male	2w	-0.0350665	0.122805	0.777832	-0.28555	NA	NA	2.02803e-05	0.000845404
ACETYL;LIVER;NP_620266.1_K395k	ACETYL	prot-ac	LIVER	t68-liver	NP_620266.1_K395k	NA	NA	male	4w	0.20128	0.128265	0.130516	1.56925	NA	NA	2.02803e-05	0.000845404
ACETYL;LIVER;NP_620266.1_K395k	ACETYL	prot-ac	LIVER	t68-liver	NP_620266.1_K395k	NA	NA	male	8w	0.324799	0.128265	0.0187762	2.53224	NA	NA	2.02803e-05	0.000845404
ACETYL;LIVER;NP_620268.1_K12k	ACETYL	prot-ac	LIVER	t68-liver	NP_620268.1_K12k	NA	NA	female	1w	0.268865	0.100433	0.0135045	2.67705	NA	NA	0.00508765	0.0320852
ACETYL;LIVER;NP_620268.1_K12k	ACETYL	prot-ac	LIVER	t68-liver	NP_620268.1_K12k	NA	NA	female	2w	0.324193	0.0946896	0.00233616	3.42374	NA	NA	0.00508765	0.0320852
ACETYL;LIVER;NP_620268.1_K12k	ACETYL	prot-ac	LIVER	t68-liver	NP_620268.1_K12k	NA	NA	female	4w	0.133295	0.0946896	0.172675	1.40771	NA	NA	0.00508765	0.0320852
ACETYL;LIVER;NP_620268.1_K12k	ACETYL	prot-ac	LIVER	t68-liver	NP_620268.1_K12k	NA	NA	female	8w	-0.00495567	0.0946896	0.958716	-0.05234	NA	NA	0.00508765	0.0320852
ACETYL;LIVER;NP_620268.1_K12k	ACETYL	prot-ac	LIVER	t68-liver	NP_620268.1_K12k	NA	NA	male	1w	-0.290382	0.119886	0.0258615	-2.42215	NA	NA	0.00508765	0.0320852
ACETYL;LIVER;NP_620268.1_K12k	ACETYL	prot-ac	LIVER	t68-liver	NP_620268.1_K12k	NA	NA	male	2w	-0.055877	0.0906253	0.54501	-0.61657	NA	NA	0.00508765	0.0320852
ACETYL;LIVER;NP_620268.1_K12k	ACETYL	prot-ac	LIVER	t68-liver	NP_620268.1_K12k	NA	NA	male	4w	0.0225742	0.0961226	0.8169	0.23485	NA	NA	0.00508765	0.0320852
ACETYL;LIVER;NP_620268.1_K12k	ACETYL	prot-ac	LIVER	t68-liver	NP_620268.1_K12k	NA	NA	male	8w	-0.120515	0.0961226	0.225499	-1.25376	NA	NA	0.00508765	0.0320852
ACETYL;LIVER;NP_620799.1_K21k	ACETYL	prot-ac	LIVER	t68-liver	NP_620799.1_K21k	NA	NA	female	1w	0.0333452	0.0692697	0.634006	0.48138	NA	NA	0.000112183	0.0026551
ACETYL;LIVER;NP_620799.1_K21k	ACETYL	prot-ac	LIVER	t68-liver	NP_620799.1_K21k	NA	NA	female	2w	0.065073	0.0660461	0.332975	0.98527	NA	NA	0.000112183	0.0026551
ACETYL;LIVER;NP_620799.1_K21k	ACETYL	prot-ac	LIVER	t68-liver	NP_620799.1_K21k	NA	NA	female	4w	0.125642	0.0660461	0.0675138	1.90234	NA	NA	0.000112183	0.0026551
ACETYL;LIVER;NP_620799.1_K21k	ACETYL	prot-ac	LIVER	t68-liver	NP_620799.1_K21k	NA	NA	female	8w	0.257645	0.0660461	0.000551451	3.90098	NA	NA	0.000112183	0.0026551
ACETYL;LIVER;NP_620799.1_K21k	ACETYL	prot-ac	LIVER	t68-liver	NP_620799.1_K21k	NA	NA	male	1w	0.153508	0.0887495	0.0973545	1.72968	NA	NA	0.000112183	0.0026551
ACETYL;LIVER;NP_620799.1_K21k	ACETYL	prot-ac	LIVER	t68-liver	NP_620799.1_K21k	NA	NA	male	2w	0.172276	0.0735872	0.0284496	2.34111	NA	NA	0.000112183	0.0026551
ACETYL;LIVER;NP_620799.1_K21k	ACETYL	prot-ac	LIVER	t68-liver	NP_620799.1_K21k	NA	NA	male	4w	0.100046	0.0768593	0.20617	1.30167	NA	NA	0.000112183	0.0026551
ACETYL;LIVER;NP_620799.1_K21k	ACETYL	prot-ac	LIVER	t68-liver	NP_620799.1_K21k	NA	NA	male	8w	0.368705	0.0768593	8.1055e-05	4.79714	NA	NA	0.000112183	0.0026551
ACETYL;LIVER;NP_620799.1_K28k	ACETYL	prot-ac	LIVER	t68-liver	NP_620799.1_K28k	NA	NA	female	1w	-0.0557137	0.12421	0.65723	-0.44855	NA	NA	0.00537176	0.0352618
ACETYL;LIVER;NP_620799.1_K28k	ACETYL	prot-ac	LIVER	t68-liver	NP_620799.1_K28k	NA	NA	female	2w	0.0761055	0.118429	0.525724	0.64262	NA	NA	0.00537176	0.0352618
ACETYL;LIVER;NP_620799.1_K28k	ACETYL	prot-ac	LIVER	t68-liver	NP_620799.1_K28k	NA	NA	female	4w	0.0803869	0.118429	0.502882	0.67878	NA	NA	0.00537176	0.0352618
ACETYL;LIVER;NP_620799.1_K28k	ACETYL	prot-ac	LIVER	t68-liver	NP_620799.1_K28k	NA	NA	female	8w	0.261568	0.118429	0.0355996	2.20864	NA	NA	0.00537176	0.0352618
ACETYL;LIVER;NP_620799.1_K28k	ACETYL	prot-ac	LIVER	t68-liver	NP_620799.1_K28k	NA	NA	male	1w	0.265186	0.103363	0.0174413	2.56558	NA	NA	0.00537176	0.0352618
ACETYL;LIVER;NP_620799.1_K28k	ACETYL	prot-ac	LIVER	t68-liver	NP_620799.1_K28k	NA	NA	male	2w	0.312727	0.0857041	0.0013719	3.64892	NA	NA	0.00537176	0.0352618
ACETYL;LIVER;NP_620799.1_K28k	ACETYL	prot-ac	LIVER	t68-liver	NP_620799.1_K28k	NA	NA	male	4w	0.253288	0.089515	0.00961303	2.82956	NA	NA	0.00537176	0.0352618
ACETYL;LIVER;NP_620799.1_K28k	ACETYL	prot-ac	LIVER	t68-liver	NP_620799.1_K28k	NA	NA	male	8w	0.364366	0.089515	0.000487652	4.07045	NA	NA	0.00537176	0.0352618
ACETYL;LIVER;NP_620799.1_K32k	ACETYL	prot-ac	LIVER	t68-liver	NP_620799.1_K32k	NA	NA	female	1w	0.0487928	0.0726746	0.507504	0.67139	NA	NA	0.00519551	0.0345877
ACETYL;LIVER;NP_620799.1_K32k	ACETYL	prot-ac	LIVER	t68-liver	NP_620799.1_K32k	NA	NA	female	2w	0.0377635	0.0692925	0.590101	0.54499	NA	NA	0.00519551	0.0345877
ACETYL;LIVER;NP_620799.1_K32k	ACETYL	prot-ac	LIVER	t68-liver	NP_620799.1_K32k	NA	NA	female	4w	-0.0965925	0.0692925	0.174346	-1.39398	NA	NA	0.00519551	0.0345877
ACETYL;LIVER;NP_620799.1_K32k	ACETYL	prot-ac	LIVER	t68-liver	NP_620799.1_K32k	NA	NA	female	8w	0.00927652	0.0692925	0.894464	0.13387	NA	NA	0.00519551	0.0345877
ACETYL;LIVER;NP_620799.1_K32k	ACETYL	prot-ac	LIVER	t68-liver	NP_620799.1_K32k	NA	NA	male	1w	0.0665118	0.102907	0.524588	0.64633	NA	NA	0.00519551	0.0345877
ACETYL;LIVER;NP_620799.1_K32k	ACETYL	prot-ac	LIVER	t68-liver	NP_620799.1_K32k	NA	NA	male	2w	0.134725	0.0853256	0.128273	1.57895	NA	NA	0.00519551	0.0345877
ACETYL;LIVER;NP_620799.1_K32k	ACETYL	prot-ac	LIVER	t68-liver	NP_620799.1_K32k	NA	NA	male	4w	0.0147442	0.0891197	0.87007	0.16544	NA	NA	0.00519551	0.0345877
ACETYL;LIVER;NP_620799.1_K32k	ACETYL	prot-ac	LIVER	t68-liver	NP_620799.1_K32k	NA	NA	male	8w	0.376097	0.0891197	0.000337013	4.22013	NA	NA	0.00519551	0.0345877
ACETYL;LIVER;NP_620799.1_K37k	ACETYL	prot-ac	LIVER	t68-liver	NP_620799.1_K37k	NA	NA	female	1w	0.0987904	0.0656365	0.143552	1.50511	NA	NA	0.000301768	0.00493724
ACETYL;LIVER;NP_620799.1_K37k	ACETYL	prot-ac	LIVER	t68-liver	NP_620799.1_K37k	NA	NA	female	2w	0.11686	0.062582	0.0724155	1.86731	NA	NA	0.000301768	0.00493724
ACETYL;LIVER;NP_620799.1_K37k	ACETYL	prot-ac	LIVER	t68-liver	NP_620799.1_K37k	NA	NA	female	4w	-0.0600539	0.062582	0.345511	-0.9596	NA	NA	0.000301768	0.00493724
ACETYL;LIVER;NP_620799.1_K37k	ACETYL	prot-ac	LIVER	t68-liver	NP_620799.1_K37k	NA	NA	female	8w	-0.107226	0.062582	0.0977565	-1.71337	NA	NA	0.000301768	0.00493724
ACETYL;LIVER;NP_620799.1_K37k	ACETYL	prot-ac	LIVER	t68-liver	NP_620799.1_K37k	NA	NA	male	1w	0.0927586	0.0838	0.280004	1.1069	NA	NA	0.000301768	0.00493724
ACETYL;LIVER;NP_620799.1_K37k	ACETYL	prot-ac	LIVER	t68-liver	NP_620799.1_K37k	NA	NA	male	2w	0.119273	0.0694833	0.0997638	1.71657	NA	NA	0.000301768	0.00493724
ACETYL;LIVER;NP_620799.1_K37k	ACETYL	prot-ac	LIVER	t68-liver	NP_620799.1_K37k	NA	NA	male	4w	-0.0950033	0.072573	0.203693	-1.30907	NA	NA	0.000301768	0.00493724
ACETYL;LIVER;NP_620799.1_K37k	ACETYL	prot-ac	LIVER	t68-liver	NP_620799.1_K37k	NA	NA	male	8w	0.200666	0.072573	0.0111404	2.76502	NA	NA	0.000301768	0.00493724
ACETYL;LIVER;NP_620800.2_K203k	ACETYL	prot-ac	LIVER	t68-liver	NP_620800.2_K203k	NA	NA	female	1w	0.107055	0.0879366	0.233663	1.21741	NA	NA	0.00220982	0.0185947
ACETYL;LIVER;NP_620800.2_K203k	ACETYL	prot-ac	LIVER	t68-liver	NP_620800.2_K203k	NA	NA	female	2w	0.119342	0.0838443	0.165731	1.42338	NA	NA	0.00220982	0.0185947
ACETYL;LIVER;NP_620800.2_K203k	ACETYL	prot-ac	LIVER	t68-liver	NP_620800.2_K203k	NA	NA	female	4w	0.128866	0.0838443	0.135585	1.53697	NA	NA	0.00220982	0.0185947
ACETYL;LIVER;NP_620800.2_K203k	ACETYL	prot-ac	LIVER	t68-liver	NP_620800.2_K203k	NA	NA	female	8w	0.245031	0.0838443	0.0068195	2.92245	NA	NA	0.00220982	0.0185947
ACETYL;LIVER;NP_620800.2_K203k	ACETYL	prot-ac	LIVER	t68-liver	NP_620800.2_K203k	NA	NA	male	1w	0.15336	0.107464	0.167258	1.42708	NA	NA	0.00220982	0.0185947
ACETYL;LIVER;NP_620800.2_K203k	ACETYL	prot-ac	LIVER	t68-liver	NP_620800.2_K203k	NA	NA	male	2w	0.242201	0.0891045	0.0123905	2.71817	NA	NA	0.00220982	0.0185947
ACETYL;LIVER;NP_620800.2_K203k	ACETYL	prot-ac	LIVER	t68-liver	NP_620800.2_K203k	NA	NA	male	4w	0.0690461	0.0930666	0.465806	0.7419	NA	NA	0.00220982	0.0185947
ACETYL;LIVER;NP_620800.2_K203k	ACETYL	prot-ac	LIVER	t68-liver	NP_620800.2_K203k	NA	NA	male	8w	0.404516	0.0930666	0.00024661	4.34652	NA	NA	0.00220982	0.0185947
ACETYL;LIVER;NP_620800.2_K289k	ACETYL	prot-ac	LIVER	t68-liver	NP_620800.2_K289k	NA	NA	female	1w	0.120585	0.122799	0.334568	0.98197	NA	NA	0.00587743	0.0373716
ACETYL;LIVER;NP_620800.2_K289k	ACETYL	prot-ac	LIVER	t68-liver	NP_620800.2_K289k	NA	NA	female	2w	0.171349	0.117084	0.154533	1.46347	NA	NA	0.00587743	0.0373716
ACETYL;LIVER;NP_620800.2_K289k	ACETYL	prot-ac	LIVER	t68-liver	NP_620800.2_K289k	NA	NA	female	4w	-0.162847	0.117084	0.175282	-1.39086	NA	NA	0.00587743	0.0373716
ACETYL;LIVER;NP_620800.2_K289k	ACETYL	prot-ac	LIVER	t68-liver	NP_620800.2_K289k	NA	NA	female	8w	-0.034231	0.117084	0.772176	-0.29236	NA	NA	0.00587743	0.0373716
ACETYL;LIVER;NP_620800.2_K289k	ACETYL	prot-ac	LIVER	t68-liver	NP_620800.2_K289k	NA	NA	male	1w	0.417456	0.14229	0.00755785	2.93384	NA	NA	0.00587743	0.0373716
ACETYL;LIVER;NP_620800.2_K289k	ACETYL	prot-ac	LIVER	t68-liver	NP_620800.2_K289k	NA	NA	male	2w	0.442994	0.117981	0.00105929	3.7548	NA	NA	0.00587743	0.0373716
ACETYL;LIVER;NP_620800.2_K289k	ACETYL	prot-ac	LIVER	t68-liver	NP_620800.2_K289k	NA	NA	male	4w	0.299023	0.123227	0.0236607	2.42661	NA	NA	0.00587743	0.0373716
ACETYL;LIVER;NP_620800.2_K289k	ACETYL	prot-ac	LIVER	t68-liver	NP_620800.2_K289k	NA	NA	male	8w	0.194884	0.123227	0.127688	1.58151	NA	NA	0.00587743	0.0373716
ACETYL;LIVER;NP_620802.2_K786k	ACETYL	prot-ac	LIVER	t68-liver	NP_620802.2_K786k	NA	NA	female	1w	0.0357991	0.0560826	0.528474	0.63833	NA	NA	0.00470836	0.032631
ACETYL;LIVER;NP_620802.2_K786k	ACETYL	prot-ac	LIVER	t68-liver	NP_620802.2_K786k	NA	NA	female	2w	0.0157517	0.0534726	0.770503	0.29458	NA	NA	0.00470836	0.032631
ACETYL;LIVER;NP_620802.2_K786k	ACETYL	prot-ac	LIVER	t68-liver	NP_620802.2_K786k	NA	NA	female	4w	0.156297	0.0534726	0.00681152	2.92293	NA	NA	0.00470836	0.032631
ACETYL;LIVER;NP_620802.2_K786k	ACETYL	prot-ac	LIVER	t68-liver	NP_620802.2_K786k	NA	NA	female	8w	0.227294	0.0534726	0.000215742	4.25066	NA	NA	0.00470836	0.032631
ACETYL;LIVER;NP_620802.2_K786k	ACETYL	prot-ac	LIVER	t68-liver	NP_620802.2_K786k	NA	NA	male	1w	0.00610592	0.0894284	0.946167	0.06828	NA	NA	0.00470836	0.032631
ACETYL;LIVER;NP_620802.2_K786k	ACETYL	prot-ac	LIVER	t68-liver	NP_620802.2_K786k	NA	NA	male	2w	-0.000418356	0.0741501	0.995548	-0.00564	NA	NA	0.00470836	0.032631
ACETYL;LIVER;NP_620802.2_K786k	ACETYL	prot-ac	LIVER	t68-liver	NP_620802.2_K786k	NA	NA	male	4w	0.0206247	0.0774473	0.792423	0.26631	NA	NA	0.00470836	0.032631
ACETYL;LIVER;NP_620802.2_K786k	ACETYL	prot-ac	LIVER	t68-liver	NP_620802.2_K786k	NA	NA	male	8w	0.0269963	0.0774473	0.730641	0.34858	NA	NA	0.00470836	0.032631
ACETYL;LIVER;NP_647553.1_K66k	ACETYL	prot-ac	LIVER	t68-liver	NP_647553.1_K66k	NA	NA	female	1w	-0.0138895	0.104611	0.895328	-0.13277	NA	NA	0.00118141	0.013028
ACETYL;LIVER;NP_647553.1_K66k	ACETYL	prot-ac	LIVER	t68-liver	NP_647553.1_K66k	NA	NA	female	2w	-0.104889	0.0997426	0.302021	-1.0516	NA	NA	0.00118141	0.013028
ACETYL;LIVER;NP_647553.1_K66k	ACETYL	prot-ac	LIVER	t68-liver	NP_647553.1_K66k	NA	NA	female	4w	-0.193875	0.0997426	0.0620909	-1.94376	NA	NA	0.00118141	0.013028
ACETYL;LIVER;NP_647553.1_K66k	ACETYL	prot-ac	LIVER	t68-liver	NP_647553.1_K66k	NA	NA	female	8w	-0.187427	0.0997426	0.0707315	-1.87911	NA	NA	0.00118141	0.013028
ACETYL;LIVER;NP_647553.1_K66k	ACETYL	prot-ac	LIVER	t68-liver	NP_647553.1_K66k	NA	NA	male	1w	-0.0918491	0.10781	0.403196	-0.85196	NA	NA	0.00118141	0.013028
ACETYL;LIVER;NP_647553.1_K66k	ACETYL	prot-ac	LIVER	t68-liver	NP_647553.1_K66k	NA	NA	male	2w	0.025774	0.089391	0.775728	0.28833	NA	NA	0.00118141	0.013028
ACETYL;LIVER;NP_647553.1_K66k	ACETYL	prot-ac	LIVER	t68-liver	NP_647553.1_K66k	NA	NA	male	4w	-0.283974	0.0933658	0.00587986	-3.04152	NA	NA	0.00118141	0.013028
ACETYL;LIVER;NP_647553.1_K66k	ACETYL	prot-ac	LIVER	t68-liver	NP_647553.1_K66k	NA	NA	male	8w	-0.370715	0.0933658	0.000623727	-3.97056	NA	NA	0.00118141	0.013028
ACETYL;LIVER;NP_653340.1_K115k	ACETYL	prot-ac	LIVER	t68-liver	NP_653340.1_K115k	NA	NA	female	1w	-0.0273593	0.130417	0.835364	-0.20978	NA	NA	0.00229582	0.0189526
ACETYL;LIVER;NP_653340.1_K115k	ACETYL	prot-ac	LIVER	t68-liver	NP_653340.1_K115k	NA	NA	female	2w	-0.16136	0.124348	0.205052	-1.29765	NA	NA	0.00229582	0.0189526
ACETYL;LIVER;NP_653340.1_K115k	ACETYL	prot-ac	LIVER	t68-liver	NP_653340.1_K115k	NA	NA	female	4w	-0.0051902	0.124348	0.967004	-0.04174	NA	NA	0.00229582	0.0189526
ACETYL;LIVER;NP_653340.1_K115k	ACETYL	prot-ac	LIVER	t68-liver	NP_653340.1_K115k	NA	NA	female	8w	-0.134549	0.124348	0.288516	-1.08204	NA	NA	0.00229582	0.0189526
ACETYL;LIVER;NP_653340.1_K115k	ACETYL	prot-ac	LIVER	t68-liver	NP_653340.1_K115k	NA	NA	male	1w	-0.443436	0.192331	0.0306898	-2.30558	NA	NA	0.00229582	0.0189526
ACETYL;LIVER;NP_653340.1_K115k	ACETYL	prot-ac	LIVER	t68-liver	NP_653340.1_K115k	NA	NA	male	2w	-0.0571789	0.159473	0.723267	-0.35855	NA	NA	0.00229582	0.0189526
ACETYL;LIVER;NP_653340.1_K115k	ACETYL	prot-ac	LIVER	t68-liver	NP_653340.1_K115k	NA	NA	male	4w	0.057438	0.166564	0.733409	0.34484	NA	NA	0.00229582	0.0189526
ACETYL;LIVER;NP_653340.1_K115k	ACETYL	prot-ac	LIVER	t68-liver	NP_653340.1_K115k	NA	NA	male	8w	-0.714404	0.166564	0.00028423	-4.28907	NA	NA	0.00229582	0.0189526
ACETYL;LIVER;NP_653340.1_K170k	ACETYL	prot-ac	LIVER	t68-liver	NP_653340.1_K170k	NA	NA	female	1w	0.180828	0.127228	0.16633	1.4213	NA	NA	0.00825878	0.0470609
ACETYL;LIVER;NP_653340.1_K170k	ACETYL	prot-ac	LIVER	t68-liver	NP_653340.1_K170k	NA	NA	female	2w	0.0989988	0.121307	0.421366	0.8161	NA	NA	0.00825878	0.0470609
ACETYL;LIVER;NP_653340.1_K170k	ACETYL	prot-ac	LIVER	t68-liver	NP_653340.1_K170k	NA	NA	female	4w	0.158499	0.121307	0.202037	1.30659	NA	NA	0.00825878	0.0470609
ACETYL;LIVER;NP_653340.1_K170k	ACETYL	prot-ac	LIVER	t68-liver	NP_653340.1_K170k	NA	NA	female	8w	-0.0139558	0.121307	0.909234	-0.11505	NA	NA	0.00825878	0.0470609
ACETYL;LIVER;NP_653340.1_K170k	ACETYL	prot-ac	LIVER	t68-liver	NP_653340.1_K170k	NA	NA	male	1w	-0.549929	0.160791	0.00238887	-3.42014	NA	NA	0.00825878	0.0470609
ACETYL;LIVER;NP_653340.1_K170k	ACETYL	prot-ac	LIVER	t68-liver	NP_653340.1_K170k	NA	NA	male	2w	-0.184266	0.133321	0.180472	-1.38212	NA	NA	0.00825878	0.0470609
ACETYL;LIVER;NP_653340.1_K170k	ACETYL	prot-ac	LIVER	t68-liver	NP_653340.1_K170k	NA	NA	male	4w	-0.112581	0.139249	0.427258	-0.80849	NA	NA	0.00825878	0.0470609
ACETYL;LIVER;NP_653340.1_K170k	ACETYL	prot-ac	LIVER	t68-liver	NP_653340.1_K170k	NA	NA	male	8w	-0.532885	0.139249	0.000887911	-3.82684	NA	NA	0.00825878	0.0470609
ACETYL;LIVER;NP_653340.1_K253k	ACETYL	prot-ac	LIVER	t68-liver	NP_653340.1_K253k	NA	NA	female	1w	-0.18311	0.0981536	0.072671	-1.86554	NA	NA	0.000601068	0.00773242
ACETYL;LIVER;NP_653340.1_K253k	ACETYL	prot-ac	LIVER	t68-liver	NP_653340.1_K253k	NA	NA	female	2w	-0.292402	0.0935858	0.00413472	-3.12442	NA	NA	0.000601068	0.00773242
ACETYL;LIVER;NP_653340.1_K253k	ACETYL	prot-ac	LIVER	t68-liver	NP_653340.1_K253k	NA	NA	female	4w	-0.0233903	0.0935858	0.804472	-0.24993	NA	NA	0.000601068	0.00773242
ACETYL;LIVER;NP_653340.1_K253k	ACETYL	prot-ac	LIVER	t68-liver	NP_653340.1_K253k	NA	NA	female	8w	-0.184794	0.0935858	0.0583034	-1.9746	NA	NA	0.000601068	0.00773242
ACETYL;LIVER;NP_653340.1_K253k	ACETYL	prot-ac	LIVER	t68-liver	NP_653340.1_K253k	NA	NA	male	1w	-0.153979	0.16314	0.355252	-0.94385	NA	NA	0.000601068	0.00773242
ACETYL;LIVER;NP_653340.1_K253k	ACETYL	prot-ac	LIVER	t68-liver	NP_653340.1_K253k	NA	NA	male	2w	0.127855	0.135268	0.354579	0.94519	NA	NA	0.000601068	0.00773242
ACETYL;LIVER;NP_653340.1_K253k	ACETYL	prot-ac	LIVER	t68-liver	NP_653340.1_K253k	NA	NA	male	4w	-0.119285	0.141283	0.407374	-0.84429	NA	NA	0.000601068	0.00773242
ACETYL;LIVER;NP_653340.1_K253k	ACETYL	prot-ac	LIVER	t68-liver	NP_653340.1_K253k	NA	NA	male	8w	-0.491207	0.141283	0.00208376	-3.47675	NA	NA	0.000601068	0.00773242
ACETYL;LIVER;NP_653340.1_K480k	ACETYL	prot-ac	LIVER	t68-liver	NP_653340.1_K480k	NA	NA	female	1w	0.220998	0.148011	0.14665	1.49311	NA	NA	0.00156709	0.0155711
ACETYL;LIVER;NP_653340.1_K480k	ACETYL	prot-ac	LIVER	t68-liver	NP_653340.1_K480k	NA	NA	female	2w	0.17124	0.141123	0.235165	1.2134	NA	NA	0.00156709	0.0155711
ACETYL;LIVER;NP_653340.1_K480k	ACETYL	prot-ac	LIVER	t68-liver	NP_653340.1_K480k	NA	NA	female	4w	0.12802	0.141123	0.372108	0.90715	NA	NA	0.00156709	0.0155711
ACETYL;LIVER;NP_653340.1_K480k	ACETYL	prot-ac	LIVER	t68-liver	NP_653340.1_K480k	NA	NA	female	8w	-0.279797	0.141123	0.0573497	-1.98264	NA	NA	0.00156709	0.0155711
ACETYL;LIVER;NP_653340.1_K480k	ACETYL	prot-ac	LIVER	t68-liver	NP_653340.1_K480k	NA	NA	male	1w	-0.477572	0.206833	0.0304693	-2.30897	NA	NA	0.00156709	0.0155711
ACETYL;LIVER;NP_653340.1_K480k	ACETYL	prot-ac	LIVER	t68-liver	NP_653340.1_K480k	NA	NA	male	2w	0.00859796	0.171497	0.960456	0.05013	NA	NA	0.00156709	0.0155711
ACETYL;LIVER;NP_653340.1_K480k	ACETYL	prot-ac	LIVER	t68-liver	NP_653340.1_K480k	NA	NA	male	4w	0.00555142	0.179123	0.975548	0.03099	NA	NA	0.00156709	0.0155711
ACETYL;LIVER;NP_653340.1_K480k	ACETYL	prot-ac	LIVER	t68-liver	NP_653340.1_K480k	NA	NA	male	8w	-0.490325	0.179123	0.0118629	-2.73737	NA	NA	0.00156709	0.0155711
ACETYL;LIVER;NP_653344.1_K316k	ACETYL	prot-ac	LIVER	t68-liver	NP_653344.1_K316k	NA	NA	female	1w	0.439271	0.110265	0.000442101	3.9838	NA	NA	0.00103914	0.0114819
ACETYL;LIVER;NP_653344.1_K316k	ACETYL	prot-ac	LIVER	t68-liver	NP_653344.1_K316k	NA	NA	female	2w	0.312472	0.105133	0.00603617	2.97216	NA	NA	0.00103914	0.0114819
ACETYL;LIVER;NP_653344.1_K316k	ACETYL	prot-ac	LIVER	t68-liver	NP_653344.1_K316k	NA	NA	female	4w	0.180441	0.105133	0.0972097	1.71631	NA	NA	0.00103914	0.0114819
ACETYL;LIVER;NP_653344.1_K316k	ACETYL	prot-ac	LIVER	t68-liver	NP_653344.1_K316k	NA	NA	female	8w	0.0203218	0.105133	0.84813	0.1933	NA	NA	0.00103914	0.0114819
ACETYL;LIVER;NP_653344.1_K316k	ACETYL	prot-ac	LIVER	t68-liver	NP_653344.1_K316k	NA	NA	male	1w	-0.480724	0.160307	0.00649816	-2.99877	NA	NA	0.00103914	0.0114819
ACETYL;LIVER;NP_653344.1_K316k	ACETYL	prot-ac	LIVER	t68-liver	NP_653344.1_K316k	NA	NA	male	2w	-0.185323	0.13292	0.176829	-1.39425	NA	NA	0.00103914	0.0114819
ACETYL;LIVER;NP_653344.1_K316k	ACETYL	prot-ac	LIVER	t68-liver	NP_653344.1_K316k	NA	NA	male	4w	-0.0773755	0.13883	0.582786	-0.55734	NA	NA	0.00103914	0.0114819
ACETYL;LIVER;NP_653344.1_K316k	ACETYL	prot-ac	LIVER	t68-liver	NP_653344.1_K316k	NA	NA	male	8w	-0.164465	0.13883	0.248491	-1.18465	NA	NA	0.00103914	0.0114819
ACETYL;LIVER;NP_653344.1_K539k	ACETYL	prot-ac	LIVER	t68-liver	NP_653344.1_K539k	NA	NA	female	1w	0.4345	0.102728	0.00022836	4.22961	NA	NA	0.000379186	0.00583836
ACETYL;LIVER;NP_653344.1_K539k	ACETYL	prot-ac	LIVER	t68-liver	NP_653344.1_K539k	NA	NA	female	2w	0.371235	0.0979474	0.000740196	3.79015	NA	NA	0.000379186	0.00583836
ACETYL;LIVER;NP_653344.1_K539k	ACETYL	prot-ac	LIVER	t68-liver	NP_653344.1_K539k	NA	NA	female	4w	0.230481	0.0979474	0.0259126	2.35311	NA	NA	0.000379186	0.00583836
ACETYL;LIVER;NP_653344.1_K539k	ACETYL	prot-ac	LIVER	t68-liver	NP_653344.1_K539k	NA	NA	female	8w	0.0452631	0.0979474	0.647587	0.46212	NA	NA	0.000379186	0.00583836
ACETYL;LIVER;NP_653344.1_K539k	ACETYL	prot-ac	LIVER	t68-liver	NP_653344.1_K539k	NA	NA	male	1w	-0.349595	0.127847	0.0119412	-2.73447	NA	NA	0.000379186	0.00583836
ACETYL;LIVER;NP_653344.1_K539k	ACETYL	prot-ac	LIVER	t68-liver	NP_653344.1_K539k	NA	NA	male	2w	-0.137505	0.106006	0.207693	-1.29715	NA	NA	0.000379186	0.00583836
ACETYL;LIVER;NP_653344.1_K539k	ACETYL	prot-ac	LIVER	t68-liver	NP_653344.1_K539k	NA	NA	male	4w	-0.0159339	0.110719	0.886847	-0.14391	NA	NA	0.000379186	0.00583836
ACETYL;LIVER;NP_653344.1_K539k	ACETYL	prot-ac	LIVER	t68-liver	NP_653344.1_K539k	NA	NA	male	8w	-0.0708811	0.110719	0.528502	-0.64019	NA	NA	0.000379186	0.00583836
ACETYL;LIVER;NP_653344.1_K549k	ACETYL	prot-ac	LIVER	t68-liver	NP_653344.1_K549k	NA	NA	female	1w	0.37759	0.118908	0.00363667	3.17548	NA	NA	0.00685818	0.0392648
ACETYL;LIVER;NP_653344.1_K549k	ACETYL	prot-ac	LIVER	t68-liver	NP_653344.1_K549k	NA	NA	female	2w	0.231109	0.113374	0.0510991	2.03846	NA	NA	0.00685818	0.0392648
ACETYL;LIVER;NP_653344.1_K549k	ACETYL	prot-ac	LIVER	t68-liver	NP_653344.1_K549k	NA	NA	female	4w	0.0700183	0.113374	0.541865	0.61759	NA	NA	0.00685818	0.0392648
ACETYL;LIVER;NP_653344.1_K549k	ACETYL	prot-ac	LIVER	t68-liver	NP_653344.1_K549k	NA	NA	female	8w	-0.0425206	0.113374	0.710467	-0.37505	NA	NA	0.00685818	0.0392648
ACETYL;LIVER;NP_653344.1_K549k	ACETYL	prot-ac	LIVER	t68-liver	NP_653344.1_K549k	NA	NA	male	1w	-0.44554	0.175741	0.0186535	-2.53521	NA	NA	0.00685818	0.0392648
ACETYL;LIVER;NP_653344.1_K549k	ACETYL	prot-ac	LIVER	t68-liver	NP_653344.1_K549k	NA	NA	male	2w	-0.302111	0.145717	0.0497633	-2.07328	NA	NA	0.00685818	0.0392648
ACETYL;LIVER;NP_653344.1_K549k	ACETYL	prot-ac	LIVER	t68-liver	NP_653344.1_K549k	NA	NA	male	4w	-0.130452	0.152196	0.40039	-0.85713	NA	NA	0.00685818	0.0392648
ACETYL;LIVER;NP_653344.1_K549k	ACETYL	prot-ac	LIVER	t68-liver	NP_653344.1_K549k	NA	NA	male	8w	-0.121095	0.152196	0.434531	-0.79565	NA	NA	0.00685818	0.0392648
ACETYL;LIVER;NP_653349.1_K178k	ACETYL	prot-ac	LIVER	t68-liver	NP_653349.1_K178k	NA	NA	female	1w	-0.407325	0.119756	0.00204523	-3.4013	NA	NA	0.000176025	0.00343166
ACETYL;LIVER;NP_653349.1_K178k	ACETYL	prot-ac	LIVER	t68-liver	NP_653349.1_K178k	NA	NA	female	2w	-0.325795	0.114182	0.00807076	-2.85328	NA	NA	0.000176025	0.00343166
ACETYL;LIVER;NP_653349.1_K178k	ACETYL	prot-ac	LIVER	t68-liver	NP_653349.1_K178k	NA	NA	female	4w	-0.149921	0.114182	0.199899	-1.313	NA	NA	0.000176025	0.00343166
ACETYL;LIVER;NP_653349.1_K178k	ACETYL	prot-ac	LIVER	t68-liver	NP_653349.1_K178k	NA	NA	female	8w	0.0211352	0.114182	0.854492	0.1851	NA	NA	0.000176025	0.00343166
ACETYL;LIVER;NP_653349.1_K178k	ACETYL	prot-ac	LIVER	t68-liver	NP_653349.1_K178k	NA	NA	male	1w	0.250647	0.139986	0.0868071	1.79051	NA	NA	0.000176025	0.00343166
ACETYL;LIVER;NP_653349.1_K178k	ACETYL	prot-ac	LIVER	t68-liver	NP_653349.1_K178k	NA	NA	male	2w	0.332797	0.116071	0.00881638	2.8672	NA	NA	0.000176025	0.00343166
ACETYL;LIVER;NP_653349.1_K178k	ACETYL	prot-ac	LIVER	t68-liver	NP_653349.1_K178k	NA	NA	male	4w	0.079949	0.121232	0.516271	0.65947	NA	NA	0.000176025	0.00343166
ACETYL;LIVER;NP_653349.1_K178k	ACETYL	prot-ac	LIVER	t68-liver	NP_653349.1_K178k	NA	NA	male	8w	0.468506	0.121232	0.000809442	3.86455	NA	NA	0.000176025	0.00343166
ACETYL;LIVER;NP_653349.1_K180k	ACETYL	prot-ac	LIVER	t68-liver	NP_653349.1_K180k	NA	NA	female	1w	-0.205747	0.144487	0.178275	-1.42398	NA	NA	5.15422e-05	0.00157229
ACETYL;LIVER;NP_653349.1_K180k	ACETYL	prot-ac	LIVER	t68-liver	NP_653349.1_K180k	NA	NA	female	2w	-0.233716	0.129233	0.0939748	-1.80848	NA	NA	5.15422e-05	0.00157229
ACETYL;LIVER;NP_653349.1_K180k	ACETYL	prot-ac	LIVER	t68-liver	NP_653349.1_K180k	NA	NA	female	4w	-0.297861	0.129233	0.0385237	-2.30483	NA	NA	5.15422e-05	0.00157229
ACETYL;LIVER;NP_653349.1_K180k	ACETYL	prot-ac	LIVER	t68-liver	NP_653349.1_K180k	NA	NA	female	8w	0.202742	0.129233	0.140976	1.5688	NA	NA	5.15422e-05	0.00157229
ACETYL;LIVER;NP_653349.1_K180k	ACETYL	prot-ac	LIVER	t68-liver	NP_653349.1_K180k	NA	NA	male	1w	0.0930841	0.184555	0.624367	0.50437	NA	NA	5.15422e-05	0.00157229
ACETYL;LIVER;NP_653349.1_K180k	ACETYL	prot-ac	LIVER	t68-liver	NP_653349.1_K180k	NA	NA	male	2w	0.24954	0.168475	0.167796	1.48117	NA	NA	5.15422e-05	0.00157229
ACETYL;LIVER;NP_653349.1_K180k	ACETYL	prot-ac	LIVER	t68-liver	NP_653349.1_K180k	NA	NA	male	4w	0.0844957	0.184555	0.656355	0.45784	NA	NA	5.15422e-05	0.00157229
ACETYL;LIVER;NP_653349.1_K180k	ACETYL	prot-ac	LIVER	t68-liver	NP_653349.1_K180k	NA	NA	male	8w	1.09638	0.168475	5.32551e-05	6.50765	NA	NA	5.15422e-05	0.00157229
ACETYL;LIVER;NP_653349.1_K59k	ACETYL	prot-ac	LIVER	t68-liver	NP_653349.1_K59k	NA	NA	female	1w	-0.318394	0.186069	0.0981673	-1.71116	NA	NA	0.00480774	0.0330884
ACETYL;LIVER;NP_653349.1_K59k	ACETYL	prot-ac	LIVER	t68-liver	NP_653349.1_K59k	NA	NA	female	2w	-0.204032	0.17741	0.259898	-1.15006	NA	NA	0.00480774	0.0330884
ACETYL;LIVER;NP_653349.1_K59k	ACETYL	prot-ac	LIVER	t68-liver	NP_653349.1_K59k	NA	NA	female	4w	-0.477253	0.17741	0.011932	-2.69012	NA	NA	0.00480774	0.0330884
ACETYL;LIVER;NP_653349.1_K59k	ACETYL	prot-ac	LIVER	t68-liver	NP_653349.1_K59k	NA	NA	female	8w	-0.44618	0.17741	0.0179575	-2.51497	NA	NA	0.00480774	0.0330884
ACETYL;LIVER;NP_653349.1_K59k	ACETYL	prot-ac	LIVER	t68-liver	NP_653349.1_K59k	NA	NA	male	1w	0.0218224	0.21207	0.918951	0.1029	NA	NA	0.00480774	0.0330884
ACETYL;LIVER;NP_653349.1_K59k	ACETYL	prot-ac	LIVER	t68-liver	NP_653349.1_K59k	NA	NA	male	2w	0.176268	0.17584	0.326768	1.00244	NA	NA	0.00480774	0.0330884
ACETYL;LIVER;NP_653349.1_K59k	ACETYL	prot-ac	LIVER	t68-liver	NP_653349.1_K59k	NA	NA	male	4w	-0.171102	0.183658	0.361393	-0.93163	NA	NA	0.00480774	0.0330884
ACETYL;LIVER;NP_653349.1_K59k	ACETYL	prot-ac	LIVER	t68-liver	NP_653349.1_K59k	NA	NA	male	8w	0.564533	0.183658	0.00545062	3.07382	NA	NA	0.00480774	0.0330884
ACETYL;LIVER;NP_659552.1_K55k	ACETYL	prot-ac	LIVER	t68-liver	NP_659552.1_K55k	NA	NA	female	1w	0.316144	0.171247	0.0773206	1.84613	NA	NA	0.00622343	0.037251
ACETYL;LIVER;NP_659552.1_K55k	ACETYL	prot-ac	LIVER	t68-liver	NP_659552.1_K55k	NA	NA	female	2w	0.152475	0.171247	0.382154	0.89038	NA	NA	0.00622343	0.037251
ACETYL;LIVER;NP_659552.1_K55k	ACETYL	prot-ac	LIVER	t68-liver	NP_659552.1_K55k	NA	NA	female	4w	0.175032	0.171247	0.316986	1.02211	NA	NA	0.00622343	0.037251
ACETYL;LIVER;NP_659552.1_K55k	ACETYL	prot-ac	LIVER	t68-liver	NP_659552.1_K55k	NA	NA	female	8w	-0.0592771	0.171247	0.732265	-0.34615	NA	NA	0.00622343	0.037251
ACETYL;LIVER;NP_659552.1_K55k	ACETYL	prot-ac	LIVER	t68-liver	NP_659552.1_K55k	NA	NA	male	1w	-0.314508	0.140026	0.0370925	-2.24607	NA	NA	0.00622343	0.037251
ACETYL;LIVER;NP_659552.1_K55k	ACETYL	prot-ac	LIVER	t68-liver	NP_659552.1_K55k	NA	NA	male	2w	0.246655	0.122986	0.0597144	2.00555	NA	NA	0.00622343	0.037251
ACETYL;LIVER;NP_659552.1_K55k	ACETYL	prot-ac	LIVER	t68-liver	NP_659552.1_K55k	NA	NA	male	4w	0.104233	0.129639	0.431565	0.80403	NA	NA	0.00622343	0.037251
ACETYL;LIVER;NP_659552.1_K55k	ACETYL	prot-ac	LIVER	t68-liver	NP_659552.1_K55k	NA	NA	male	8w	-0.207444	0.129639	0.126454	-1.60017	NA	NA	0.00622343	0.037251
ACETYL;LIVER;NP_659557.1_K315k	ACETYL	prot-ac	LIVER	t68-liver	NP_659557.1_K315k	NA	NA	female	1w	0.272263	0.0837096	0.00352879	3.25248	NA	NA	0.000120898	0.00268384
ACETYL;LIVER;NP_659557.1_K315k	ACETYL	prot-ac	LIVER	t68-liver	NP_659557.1_K315k	NA	NA	female	2w	0.156669	0.0789221	0.0592624	1.98511	NA	NA	0.000120898	0.00268384
ACETYL;LIVER;NP_659557.1_K315k	ACETYL	prot-ac	LIVER	t68-liver	NP_659557.1_K315k	NA	NA	female	4w	0.113128	0.0789221	0.165279	1.43342	NA	NA	0.000120898	0.00268384
ACETYL;LIVER;NP_659557.1_K315k	ACETYL	prot-ac	LIVER	t68-liver	NP_659557.1_K315k	NA	NA	female	8w	-0.155871	0.0789221	0.0604687	-1.975	NA	NA	0.000120898	0.00268384
ACETYL;LIVER;NP_659557.1_K315k	ACETYL	prot-ac	LIVER	t68-liver	NP_659557.1_K315k	NA	NA	male	1w	-0.241521	0.126313	0.0714363	-1.91208	NA	NA	0.000120898	0.00268384
ACETYL;LIVER;NP_659557.1_K315k	ACETYL	prot-ac	LIVER	t68-liver	NP_659557.1_K315k	NA	NA	male	2w	-0.170434	0.0978418	0.0980754	-1.74194	NA	NA	0.000120898	0.00268384
ACETYL;LIVER;NP_659557.1_K315k	ACETYL	prot-ac	LIVER	t68-liver	NP_659557.1_K315k	NA	NA	male	4w	-0.0572844	0.103134	0.585234	-0.55543	NA	NA	0.000120898	0.00268384
ACETYL;LIVER;NP_659557.1_K315k	ACETYL	prot-ac	LIVER	t68-liver	NP_659557.1_K315k	NA	NA	male	8w	-0.333357	0.0978418	0.00303654	-3.4071	NA	NA	0.000120898	0.00268384
ACETYL;LIVER;NP_665713.2_K67k	ACETYL	prot-ac	LIVER	t68-liver	NP_665713.2_K67k	NA	NA	female	1w	0.362938	0.180501	0.0541251	2.01073	NA	NA	0.00756671	0.0443506
ACETYL;LIVER;NP_665713.2_K67k	ACETYL	prot-ac	LIVER	t68-liver	NP_665713.2_K67k	NA	NA	female	2w	0.273282	0.172101	0.123593	1.58792	NA	NA	0.00756671	0.0443506
ACETYL;LIVER;NP_665713.2_K67k	ACETYL	prot-ac	LIVER	t68-liver	NP_665713.2_K67k	NA	NA	female	4w	0.281113	0.172101	0.113635	1.63342	NA	NA	0.00756671	0.0443506
ACETYL;LIVER;NP_665713.2_K67k	ACETYL	prot-ac	LIVER	t68-liver	NP_665713.2_K67k	NA	NA	female	8w	0.304304	0.172101	0.087985	1.76818	NA	NA	0.00756671	0.0443506
ACETYL;LIVER;NP_665713.2_K67k	ACETYL	prot-ac	LIVER	t68-liver	NP_665713.2_K67k	NA	NA	male	1w	0.280936	0.127177	0.0376185	2.20902	NA	NA	0.00756671	0.0443506
ACETYL;LIVER;NP_665713.2_K67k	ACETYL	prot-ac	LIVER	t68-liver	NP_665713.2_K67k	NA	NA	male	2w	0.354521	0.105449	0.00274749	3.362	NA	NA	0.00756671	0.0443506
ACETYL;LIVER;NP_665713.2_K67k	ACETYL	prot-ac	LIVER	t68-liver	NP_665713.2_K67k	NA	NA	male	4w	0.489397	0.110138	0.000194052	4.44348	NA	NA	0.00756671	0.0443506
ACETYL;LIVER;NP_665713.2_K67k	ACETYL	prot-ac	LIVER	t68-liver	NP_665713.2_K67k	NA	NA	male	8w	0.223523	0.110138	0.0543733	2.02948	NA	NA	0.00756671	0.0443506
ACETYL;LIVER;NP_665713.2_K83k	ACETYL	prot-ac	LIVER	t68-liver	NP_665713.2_K83k	NA	NA	female	1w	0.0792668	0.1553	0.622247	0.51041	NA	NA	0.00481837	0.0331339
ACETYL;LIVER;NP_665713.2_K83k	ACETYL	prot-ac	LIVER	t68-liver	NP_665713.2_K83k	NA	NA	female	2w	-0.0672002	0.1553	0.675574	-0.43271	NA	NA	0.00481837	0.0331339
ACETYL;LIVER;NP_665713.2_K83k	ACETYL	prot-ac	LIVER	t68-liver	NP_665713.2_K83k	NA	NA	female	4w	-0.350762	0.1553	0.0507602	-2.2586	NA	NA	0.00481837	0.0331339
ACETYL;LIVER;NP_665713.2_K83k	ACETYL	prot-ac	LIVER	t68-liver	NP_665713.2_K83k	NA	NA	female	8w	0.504946	0.1553	0.0101939	3.25141	NA	NA	0.00481837	0.0331339
ACETYL;LIVER;NP_665713.2_K83k	ACETYL	prot-ac	LIVER	t68-liver	NP_665713.2_K83k	NA	NA	male	1w	0.79028	0.265772	0.0223767	2.97352	NA	NA	0.00481837	0.0331339
ACETYL;LIVER;NP_665713.2_K83k	ACETYL	prot-ac	LIVER	t68-liver	NP_665713.2_K83k	NA	NA	male	2w	0.720695	0.265772	0.0321177	2.7117	NA	NA	0.00481837	0.0331339
ACETYL;LIVER;NP_665713.2_K83k	ACETYL	prot-ac	LIVER	t68-liver	NP_665713.2_K83k	NA	NA	male	4w	0.543272	0.306887	0.122913	1.77027	NA	NA	0.00481837	0.0331339
ACETYL;LIVER;NP_665713.2_K83k	ACETYL	prot-ac	LIVER	t68-liver	NP_665713.2_K83k	NA	NA	male	8w	0.338419	0.265772	0.246215	1.27334	NA	NA	0.00481837	0.0331339
ACETYL;LIVER;NP_665722.2_K296k	ACETYL	prot-ac	LIVER	t68-liver	NP_665722.2_K296k	NA	NA	female	1w	1.03703	0.201986	0.000648922	NA	NA	NA	0.00435419	0.0311684
ACETYL;LIVER;NP_665722.2_K296k	ACETYL	prot-ac	LIVER	t68-liver	NP_665722.2_K296k	NA	NA	female	2w	1.50947	0.201986	4.15182e-05	NA	NA	NA	0.00435419	0.0311684
ACETYL;LIVER;NP_665722.2_K296k	ACETYL	prot-ac	LIVER	t68-liver	NP_665722.2_K296k	NA	NA	female	4w	0.70294	0.201986	0.00711351	NA	NA	NA	0.00435419	0.0311684
ACETYL;LIVER;NP_665722.2_K296k	ACETYL	prot-ac	LIVER	t68-liver	NP_665722.2_K296k	NA	NA	female	8w	1.01377	0.201986	0.000756961	NA	NA	NA	0.00435419	0.0311684
ACETYL;LIVER;NP_665722.2_K296k	ACETYL	prot-ac	LIVER	t68-liver	NP_665722.2_K296k	NA	NA	male	1w	NA	NA	NA	NA	NA	NA	0.00435419	0.0311684
ACETYL;LIVER;NP_665722.2_K296k	ACETYL	prot-ac	LIVER	t68-liver	NP_665722.2_K296k	NA	NA	male	2w	-0.145821	0.203216	0.494621	NA	NA	NA	0.00435419	0.0311684
ACETYL;LIVER;NP_665722.2_K296k	ACETYL	prot-ac	LIVER	t68-liver	NP_665722.2_K296k	NA	NA	male	4w	0.283142	0.203216	0.203169	NA	NA	NA	0.00435419	0.0311684
ACETYL;LIVER;NP_665722.2_K296k	ACETYL	prot-ac	LIVER	t68-liver	NP_665722.2_K296k	NA	NA	male	8w	-0.0527142	0.203216	0.802258	NA	NA	NA	0.00435419	0.0311684
ACETYL;LIVER;NP_690003.1_K64k	ACETYL	prot-ac	LIVER	t68-liver	NP_690003.1_K64k	NA	NA	female	1w	0.101832	0.120924	0.40845	0.84211	NA	NA	0.00579999	0.0355523
ACETYL;LIVER;NP_690003.1_K64k	ACETYL	prot-ac	LIVER	t68-liver	NP_690003.1_K64k	NA	NA	female	2w	-0.0980748	0.114008	0.398591	-0.86024	NA	NA	0.00579999	0.0355523
ACETYL;LIVER;NP_690003.1_K64k	ACETYL	prot-ac	LIVER	t68-liver	NP_690003.1_K64k	NA	NA	female	4w	0.152733	0.114008	0.193524	1.33967	NA	NA	0.00579999	0.0355523
ACETYL;LIVER;NP_690003.1_K64k	ACETYL	prot-ac	LIVER	t68-liver	NP_690003.1_K64k	NA	NA	female	8w	0.0851627	0.114008	0.462689	0.74699	NA	NA	0.00579999	0.0355523
ACETYL;LIVER;NP_690003.1_K64k	ACETYL	prot-ac	LIVER	t68-liver	NP_690003.1_K64k	NA	NA	male	1w	0.15054	0.1025	0.158671	1.46869	NA	NA	0.00579999	0.0355523
ACETYL;LIVER;NP_690003.1_K64k	ACETYL	prot-ac	LIVER	t68-liver	NP_690003.1_K64k	NA	NA	male	2w	-0.233649	0.0774824	0.0072505	-3.01552	NA	NA	0.00579999	0.0355523
ACETYL;LIVER;NP_690003.1_K64k	ACETYL	prot-ac	LIVER	t68-liver	NP_690003.1_K64k	NA	NA	male	4w	-0.111729	0.0821824	0.190277	-1.35953	NA	NA	0.00579999	0.0355523
ACETYL;LIVER;NP_690003.1_K64k	ACETYL	prot-ac	LIVER	t68-liver	NP_690003.1_K64k	NA	NA	male	8w	-0.218651	0.0821824	0.0156566	-2.66055	NA	NA	0.00579999	0.0355523
ACETYL;LIVER;NP_695209.1_K154k	ACETYL	prot-ac	LIVER	t68-liver	NP_695209.1_K154k	NA	NA	female	1w	0.467057	0.124898	0.000846234	3.73951	NA	NA	0.000575059	0.00796563
ACETYL;LIVER;NP_695209.1_K154k	ACETYL	prot-ac	LIVER	t68-liver	NP_695209.1_K154k	NA	NA	female	2w	0.469682	0.119086	0.000491601	3.94407	NA	NA	0.000575059	0.00796563
ACETYL;LIVER;NP_695209.1_K154k	ACETYL	prot-ac	LIVER	t68-liver	NP_695209.1_K154k	NA	NA	female	4w	0.265458	0.119086	0.0340508	2.22914	NA	NA	0.000575059	0.00796563
ACETYL;LIVER;NP_695209.1_K154k	ACETYL	prot-ac	LIVER	t68-liver	NP_695209.1_K154k	NA	NA	female	8w	0.0136254	0.119086	0.909728	0.11442	NA	NA	0.000575059	0.00796563
ACETYL;LIVER;NP_695209.1_K154k	ACETYL	prot-ac	LIVER	t68-liver	NP_695209.1_K154k	NA	NA	male	1w	-0.178726	0.130379	0.183921	-1.37082	NA	NA	0.000575059	0.00796563
ACETYL;LIVER;NP_695209.1_K154k	ACETYL	prot-ac	LIVER	t68-liver	NP_695209.1_K154k	NA	NA	male	2w	-0.11234	0.108104	0.309737	-1.03918	NA	NA	0.000575059	0.00796563
ACETYL;LIVER;NP_695209.1_K154k	ACETYL	prot-ac	LIVER	t68-liver	NP_695209.1_K154k	NA	NA	male	4w	0.132413	0.112911	0.25315	1.17271	NA	NA	0.000575059	0.00796563
ACETYL;LIVER;NP_695209.1_K154k	ACETYL	prot-ac	LIVER	t68-liver	NP_695209.1_K154k	NA	NA	male	8w	-0.0742885	0.112911	0.517239	-0.65794	NA	NA	0.000575059	0.00796563
ACETYL;LIVER;NP_695225.1_K414k	ACETYL	prot-ac	LIVER	t68-liver	NP_695225.1_K414k	NA	NA	female	1w	0.302711	0.112326	0.0117969	2.69493	NA	NA	0.00144023	0.0142423
ACETYL;LIVER;NP_695225.1_K414k	ACETYL	prot-ac	LIVER	t68-liver	NP_695225.1_K414k	NA	NA	female	2w	0.204823	0.107099	0.0661505	1.91247	NA	NA	0.00144023	0.0142423
ACETYL;LIVER;NP_695225.1_K414k	ACETYL	prot-ac	LIVER	t68-liver	NP_695225.1_K414k	NA	NA	female	4w	0.112157	0.107099	0.303998	1.04723	NA	NA	0.00144023	0.0142423
ACETYL;LIVER;NP_695225.1_K414k	ACETYL	prot-ac	LIVER	t68-liver	NP_695225.1_K414k	NA	NA	female	8w	-0.119713	0.107099	0.273209	-1.11778	NA	NA	0.00144023	0.0142423
ACETYL;LIVER;NP_695225.1_K414k	ACETYL	prot-ac	LIVER	t68-liver	NP_695225.1_K414k	NA	NA	male	1w	-0.267659	0.118166	0.0334383	-2.26511	NA	NA	0.00144023	0.0142423
ACETYL;LIVER;NP_695225.1_K414k	ACETYL	prot-ac	LIVER	t68-liver	NP_695225.1_K414k	NA	NA	male	2w	-0.148232	0.0979783	0.144192	-1.51291	NA	NA	0.00144023	0.0142423
ACETYL;LIVER;NP_695225.1_K414k	ACETYL	prot-ac	LIVER	t68-liver	NP_695225.1_K414k	NA	NA	male	4w	0.000471636	0.102335	0.996363	0.00461	NA	NA	0.00144023	0.0142423
ACETYL;LIVER;NP_695225.1_K414k	ACETYL	prot-ac	LIVER	t68-liver	NP_695225.1_K414k	NA	NA	male	8w	0.116569	0.102335	0.26662	1.13909	NA	NA	0.00144023	0.0142423
ACETYL;LIVER;NP_695226.2_K135k	ACETYL	prot-ac	LIVER	t68-liver	NP_695226.2_K135k	NA	NA	female	1w	0.784144	0.188432	0.000595561	4.16142	NA	NA	0.00421247	0.0283747
ACETYL;LIVER;NP_695226.2_K135k	ACETYL	prot-ac	LIVER	t68-liver	NP_695226.2_K135k	NA	NA	female	2w	0.759278	0.174454	0.000390602	4.35231	NA	NA	0.00421247	0.0283747
ACETYL;LIVER;NP_695226.2_K135k	ACETYL	prot-ac	LIVER	t68-liver	NP_695226.2_K135k	NA	NA	female	4w	0.68951	0.174454	0.000946646	3.95239	NA	NA	0.00421247	0.0283747
ACETYL;LIVER;NP_695226.2_K135k	ACETYL	prot-ac	LIVER	t68-liver	NP_695226.2_K135k	NA	NA	female	8w	0.539056	0.174454	0.00636214	3.08996	NA	NA	0.00421247	0.0283747
ACETYL;LIVER;NP_695226.2_K135k	ACETYL	prot-ac	LIVER	t68-liver	NP_695226.2_K135k	NA	NA	male	1w	-0.361818	0.188063	0.0741511	-1.92392	NA	NA	0.00421247	0.0283747
ACETYL;LIVER;NP_695226.2_K135k	ACETYL	prot-ac	LIVER	t68-liver	NP_695226.2_K135k	NA	NA	male	2w	-0.111981	0.157345	0.487911	-0.71169	NA	NA	0.00421247	0.0283747
ACETYL;LIVER;NP_695226.2_K135k	ACETYL	prot-ac	LIVER	t68-liver	NP_695226.2_K135k	NA	NA	male	4w	0.05278	0.157345	0.74208	0.33544	NA	NA	0.00421247	0.0283747
ACETYL;LIVER;NP_695226.2_K135k	ACETYL	prot-ac	LIVER	t68-liver	NP_695226.2_K135k	NA	NA	male	8w	0.00379691	0.168209	0.982298	0.02257	NA	NA	0.00421247	0.0283747
ACETYL;LIVER;NP_695226.2_K183k	ACETYL	prot-ac	LIVER	t68-liver	NP_695226.2_K183k	NA	NA	female	1w	-0.0164928	0.15402	0.915491	-0.10708	NA	NA	0.00770034	0.0430302
ACETYL;LIVER;NP_695226.2_K183k	ACETYL	prot-ac	LIVER	t68-liver	NP_695226.2_K183k	NA	NA	female	2w	-0.229482	0.146852	0.129422	-1.56267	NA	NA	0.00770034	0.0430302
ACETYL;LIVER;NP_695226.2_K183k	ACETYL	prot-ac	LIVER	t68-liver	NP_695226.2_K183k	NA	NA	female	4w	-0.170688	0.146852	0.254972	-1.16231	NA	NA	0.00770034	0.0430302
ACETYL;LIVER;NP_695226.2_K183k	ACETYL	prot-ac	LIVER	t68-liver	NP_695226.2_K183k	NA	NA	female	8w	-0.0443197	0.146852	0.765048	-0.3018	NA	NA	0.00770034	0.0430302
ACETYL;LIVER;NP_695226.2_K183k	ACETYL	prot-ac	LIVER	t68-liver	NP_695226.2_K183k	NA	NA	male	1w	0.514752	0.172886	0.00682988	2.97742	NA	NA	0.00770034	0.0430302
ACETYL;LIVER;NP_695226.2_K183k	ACETYL	prot-ac	LIVER	t68-liver	NP_695226.2_K183k	NA	NA	male	2w	0.395118	0.143349	0.0113627	2.75634	NA	NA	0.00770034	0.0430302
ACETYL;LIVER;NP_695226.2_K183k	ACETYL	prot-ac	LIVER	t68-liver	NP_695226.2_K183k	NA	NA	male	4w	0.450292	0.149723	0.00636711	3.00749	NA	NA	0.00770034	0.0430302
ACETYL;LIVER;NP_695226.2_K183k	ACETYL	prot-ac	LIVER	t68-liver	NP_695226.2_K183k	NA	NA	male	8w	-0.0568164	0.149723	0.707884	-0.37948	NA	NA	0.00770034	0.0430302
ACETYL;LIVER;NP_695226.2_K343k	ACETYL	prot-ac	LIVER	t68-liver	NP_695226.2_K343k	NA	NA	female	1w	0.346648	0.101625	0.00199458	3.41104	NA	NA	9.79455e-05	0.00224616
ACETYL;LIVER;NP_695226.2_K343k	ACETYL	prot-ac	LIVER	t68-liver	NP_695226.2_K343k	NA	NA	female	2w	0.492893	0.0968961	2.21834e-05	5.08682	NA	NA	9.79455e-05	0.00224616
ACETYL;LIVER;NP_695226.2_K343k	ACETYL	prot-ac	LIVER	t68-liver	NP_695226.2_K343k	NA	NA	female	4w	0.185315	0.0968961	0.0661444	1.91251	NA	NA	9.79455e-05	0.00224616
ACETYL;LIVER;NP_695226.2_K343k	ACETYL	prot-ac	LIVER	t68-liver	NP_695226.2_K343k	NA	NA	female	8w	-0.0428386	0.0968961	0.661824	-0.44211	NA	NA	9.79455e-05	0.00224616
ACETYL;LIVER;NP_695226.2_K343k	ACETYL	prot-ac	LIVER	t68-liver	NP_695226.2_K343k	NA	NA	male	1w	0.02912	0.159079	0.856392	0.18305	NA	NA	9.79455e-05	0.00224616
ACETYL;LIVER;NP_695226.2_K343k	ACETYL	prot-ac	LIVER	t68-liver	NP_695226.2_K343k	NA	NA	male	2w	-0.103296	0.131902	0.441699	-0.78313	NA	NA	9.79455e-05	0.00224616
ACETYL;LIVER;NP_695226.2_K343k	ACETYL	prot-ac	LIVER	t68-liver	NP_695226.2_K343k	NA	NA	male	4w	0.100334	0.137767	0.473934	0.72829	NA	NA	9.79455e-05	0.00224616
ACETYL;LIVER;NP_695226.2_K343k	ACETYL	prot-ac	LIVER	t68-liver	NP_695226.2_K343k	NA	NA	male	8w	-0.157982	0.137767	0.263513	-1.14674	NA	NA	9.79455e-05	0.00224616
ACETYL;LIVER;NP_695227.2_K228k	ACETYL	prot-ac	LIVER	t68-liver	NP_695227.2_K228k	NA	NA	female	1w	-0.135265	0.169082	0.437217	-0.8	NA	NA	0.00425329	0.0285567
ACETYL;LIVER;NP_695227.2_K228k	ACETYL	prot-ac	LIVER	t68-liver	NP_695227.2_K228k	NA	NA	female	2w	-0.202825	0.169082	0.250422	-1.19957	NA	NA	0.00425329	0.0285567
ACETYL;LIVER;NP_695227.2_K228k	ACETYL	prot-ac	LIVER	t68-liver	NP_695227.2_K228k	NA	NA	female	4w	-0.00687466	0.169082	0.968148	-0.04066	NA	NA	0.00425329	0.0285567
ACETYL;LIVER;NP_695227.2_K228k	ACETYL	prot-ac	LIVER	t68-liver	NP_695227.2_K228k	NA	NA	female	8w	0.264657	0.169082	0.140073	1.56526	NA	NA	0.00425329	0.0285567
ACETYL;LIVER;NP_695227.2_K228k	ACETYL	prot-ac	LIVER	t68-liver	NP_695227.2_K228k	NA	NA	male	1w	0.27926	0.191737	0.174366	1.45648	NA	NA	0.00425329	0.0285567
ACETYL;LIVER;NP_695227.2_K228k	ACETYL	prot-ac	LIVER	t68-liver	NP_695227.2_K228k	NA	NA	male	2w	0.331515	0.191737	0.11291	1.72902	NA	NA	0.00425329	0.0285567
ACETYL;LIVER;NP_695227.2_K228k	ACETYL	prot-ac	LIVER	t68-liver	NP_695227.2_K228k	NA	NA	male	4w	0.441999	0.210037	0.0602001	2.10439	NA	NA	0.00425329	0.0285567
ACETYL;LIVER;NP_695227.2_K228k	ACETYL	prot-ac	LIVER	t68-liver	NP_695227.2_K228k	NA	NA	male	8w	1.11084	0.210037	0.000295267	5.28877	NA	NA	0.00425329	0.0285567
ACETYL;LIVER;NP_705893.1_K477k	ACETYL	prot-ac	LIVER	t68-liver	NP_705893.1_K477k	NA	NA	female	1w	0.50868	0.10037	2.3347e-05	5.06807	NA	NA	1.1063e-05	0.000543867
ACETYL;LIVER;NP_705893.1_K477k	ACETYL	prot-ac	LIVER	t68-liver	NP_705893.1_K477k	NA	NA	female	2w	0.373838	0.0956986	0.000543536	3.90641	NA	NA	1.1063e-05	0.000543867
ACETYL;LIVER;NP_705893.1_K477k	ACETYL	prot-ac	LIVER	t68-liver	NP_705893.1_K477k	NA	NA	female	4w	0.26006	0.0956986	0.0111819	2.71749	NA	NA	1.1063e-05	0.000543867
ACETYL;LIVER;NP_705893.1_K477k	ACETYL	prot-ac	LIVER	t68-liver	NP_705893.1_K477k	NA	NA	female	8w	-0.0430355	0.0956986	0.656409	-0.4497	NA	NA	1.1063e-05	0.000543867
ACETYL;LIVER;NP_705893.1_K477k	ACETYL	prot-ac	LIVER	t68-liver	NP_705893.1_K477k	NA	NA	male	1w	-0.281685	0.118072	0.0258505	-2.38571	NA	NA	1.1063e-05	0.000543867
ACETYL;LIVER;NP_705893.1_K477k	ACETYL	prot-ac	LIVER	t68-liver	NP_705893.1_K477k	NA	NA	male	2w	-0.163819	0.0979	0.108081	-1.67332	NA	NA	1.1063e-05	0.000543867
ACETYL;LIVER;NP_705893.1_K477k	ACETYL	prot-ac	LIVER	t68-liver	NP_705893.1_K477k	NA	NA	male	4w	0.0126117	0.102253	0.902932	0.12334	NA	NA	1.1063e-05	0.000543867
ACETYL;LIVER;NP_705893.1_K477k	ACETYL	prot-ac	LIVER	t68-liver	NP_705893.1_K477k	NA	NA	male	8w	0.00382284	0.102253	0.970506	0.03739	NA	NA	1.1063e-05	0.000543867
ACETYL;LIVER;NP_741987.1_K244k	ACETYL	prot-ac	LIVER	t68-liver	NP_741987.1_K244k	NA	NA	female	1w	0.0223714	0.0676774	0.743451	0.33056	NA	NA	0.00229539	0.0200615
ACETYL;LIVER;NP_741987.1_K244k	ACETYL	prot-ac	LIVER	t68-liver	NP_741987.1_K244k	NA	NA	female	2w	-0.0261183	0.0645279	0.688745	-0.40476	NA	NA	0.00229539	0.0200615
ACETYL;LIVER;NP_741987.1_K244k	ACETYL	prot-ac	LIVER	t68-liver	NP_741987.1_K244k	NA	NA	female	4w	-0.021796	0.0645279	0.738065	-0.33778	NA	NA	0.00229539	0.0200615
ACETYL;LIVER;NP_741987.1_K244k	ACETYL	prot-ac	LIVER	t68-liver	NP_741987.1_K244k	NA	NA	female	8w	0.138784	0.0645279	0.0403199	2.15076	NA	NA	0.00229539	0.0200615
ACETYL;LIVER;NP_741987.1_K244k	ACETYL	prot-ac	LIVER	t68-liver	NP_741987.1_K244k	NA	NA	male	1w	0.228719	0.0658273	0.00209502	3.47452	NA	NA	0.00229539	0.0200615
ACETYL;LIVER;NP_741987.1_K244k	ACETYL	prot-ac	LIVER	t68-liver	NP_741987.1_K244k	NA	NA	male	2w	0.187058	0.0545811	0.00234879	3.42716	NA	NA	0.00229539	0.0200615
ACETYL;LIVER;NP_741987.1_K244k	ACETYL	prot-ac	LIVER	t68-liver	NP_741987.1_K244k	NA	NA	male	4w	0.223164	0.0570081	0.000715769	3.91461	NA	NA	0.00229539	0.0200615
ACETYL;LIVER;NP_741987.1_K244k	ACETYL	prot-ac	LIVER	t68-liver	NP_741987.1_K244k	NA	NA	male	8w	0.221905	0.0570081	0.0007557	3.89252	NA	NA	0.00229539	0.0200615
ACETYL;LIVER;NP_741993.1_K71k	ACETYL	prot-ac	LIVER	t68-liver	NP_741993.1_K71k	NA	NA	female	1w	-0.109454	0.115797	0.354432	-0.94522	NA	NA	0.00802273	0.0461179
ACETYL;LIVER;NP_741993.1_K71k	ACETYL	prot-ac	LIVER	t68-liver	NP_741993.1_K71k	NA	NA	female	2w	-0.150336	0.109175	0.181846	-1.37702	NA	NA	0.00802273	0.0461179
ACETYL;LIVER;NP_741993.1_K71k	ACETYL	prot-ac	LIVER	t68-liver	NP_741993.1_K71k	NA	NA	female	4w	0.0556648	0.109175	0.615031	0.50987	NA	NA	0.00802273	0.0461179
ACETYL;LIVER;NP_741993.1_K71k	ACETYL	prot-ac	LIVER	t68-liver	NP_741993.1_K71k	NA	NA	female	8w	0.198737	0.109175	0.0818271	1.82036	NA	NA	0.00802273	0.0461179
ACETYL;LIVER;NP_741993.1_K71k	ACETYL	prot-ac	LIVER	t68-liver	NP_741993.1_K71k	NA	NA	male	1w	0.200516	0.126535	0.129942	1.58466	NA	NA	0.00802273	0.0461179
ACETYL;LIVER;NP_741993.1_K71k	ACETYL	prot-ac	LIVER	t68-liver	NP_741993.1_K71k	NA	NA	male	2w	0.0167332	0.0980137	0.86629	0.17072	NA	NA	0.00802273	0.0461179
ACETYL;LIVER;NP_741993.1_K71k	ACETYL	prot-ac	LIVER	t68-liver	NP_741993.1_K71k	NA	NA	male	4w	0.0951851	0.0980137	0.343971	0.97114	NA	NA	0.00802273	0.0461179
ACETYL;LIVER;NP_741993.1_K71k	ACETYL	prot-ac	LIVER	t68-liver	NP_741993.1_K71k	NA	NA	male	8w	-0.202164	0.103316	0.0655987	-1.95676	NA	NA	0.00802273	0.0461179
ACETYL;LIVER;NP_742005.1_K104k	ACETYL	prot-ac	LIVER	t68-liver	NP_742005.1_K104k	NA	NA	female	1w	0.0843536	0.165993	0.617552	0.50818	NA	NA	0.00238565	0.0195032
ACETYL;LIVER;NP_742005.1_K104k	ACETYL	prot-ac	LIVER	t68-liver	NP_742005.1_K104k	NA	NA	female	2w	0.415695	0.15368	0.0145711	2.70494	NA	NA	0.00238565	0.0195032
ACETYL;LIVER;NP_742005.1_K104k	ACETYL	prot-ac	LIVER	t68-liver	NP_742005.1_K104k	NA	NA	female	4w	0.130393	0.15368	0.407408	0.84847	NA	NA	0.00238565	0.0195032
ACETYL;LIVER;NP_742005.1_K104k	ACETYL	prot-ac	LIVER	t68-liver	NP_742005.1_K104k	NA	NA	female	8w	0.126369	0.15368	0.421762	0.82228	NA	NA	0.00238565	0.0195032
ACETYL;LIVER;NP_742005.1_K104k	ACETYL	prot-ac	LIVER	t68-liver	NP_742005.1_K104k	NA	NA	male	1w	-0.640173	0.144753	0.000529818	-4.42251	NA	NA	0.00238565	0.0195032
ACETYL;LIVER;NP_742005.1_K104k	ACETYL	prot-ac	LIVER	t68-liver	NP_742005.1_K104k	NA	NA	male	2w	-0.0638011	0.118191	0.59749	-0.53981	NA	NA	0.00238565	0.0195032
ACETYL;LIVER;NP_742005.1_K104k	ACETYL	prot-ac	LIVER	t68-liver	NP_742005.1_K104k	NA	NA	male	4w	0.104555	0.127661	0.425994	0.81901	NA	NA	0.00238565	0.0195032
ACETYL;LIVER;NP_742005.1_K104k	ACETYL	prot-ac	LIVER	t68-liver	NP_742005.1_K104k	NA	NA	male	8w	-0.102203	0.127661	0.436249	-0.80059	NA	NA	0.00238565	0.0195032
ACETYL;LIVER;NP_742005.1_K135k	ACETYL	prot-ac	LIVER	t68-liver	NP_742005.1_K135k	NA	NA	female	1w	0.61191	0.150604	0.000357534	4.06305	NA	NA	6.29605e-05	0.00179682
ACETYL;LIVER;NP_742005.1_K135k	ACETYL	prot-ac	LIVER	t68-liver	NP_742005.1_K135k	NA	NA	female	2w	0.635834	0.143595	0.000133489	4.42797	NA	NA	6.29605e-05	0.00179682
ACETYL;LIVER;NP_742005.1_K135k	ACETYL	prot-ac	LIVER	t68-liver	NP_742005.1_K135k	NA	NA	female	4w	0.146716	0.143595	0.3157	1.02173	NA	NA	6.29605e-05	0.00179682
ACETYL;LIVER;NP_742005.1_K135k	ACETYL	prot-ac	LIVER	t68-liver	NP_742005.1_K135k	NA	NA	female	8w	0.0434086	0.143595	0.76467	0.3023	NA	NA	6.29605e-05	0.00179682
ACETYL;LIVER;NP_742005.1_K135k	ACETYL	prot-ac	LIVER	t68-liver	NP_742005.1_K135k	NA	NA	male	1w	-0.291033	0.194592	0.148621	-1.49561	NA	NA	6.29605e-05	0.00179682
ACETYL;LIVER;NP_742005.1_K135k	ACETYL	prot-ac	LIVER	t68-liver	NP_742005.1_K135k	NA	NA	male	2w	-0.00389893	0.161347	0.980934	-0.02416	NA	NA	6.29605e-05	0.00179682
ACETYL;LIVER;NP_742005.1_K135k	ACETYL	prot-ac	LIVER	t68-liver	NP_742005.1_K135k	NA	NA	male	4w	0.307448	0.168522	0.0813734	1.82438	NA	NA	6.29605e-05	0.00179682
ACETYL;LIVER;NP_742005.1_K135k	ACETYL	prot-ac	LIVER	t68-liver	NP_742005.1_K135k	NA	NA	male	8w	-0.096426	0.168522	0.572856	-0.57219	NA	NA	6.29605e-05	0.00179682
ACETYL;LIVER;NP_742005.1_K171k	ACETYL	prot-ac	LIVER	t68-liver	NP_742005.1_K171k	NA	NA	female	1w	0.54656	0.121027	0.000105096	4.51603	NA	NA	6.00638e-05	0.00168183
ACETYL;LIVER;NP_742005.1_K171k	ACETYL	prot-ac	LIVER	t68-liver	NP_742005.1_K171k	NA	NA	female	2w	0.448419	0.115394	0.000573947	3.88597	NA	NA	6.00638e-05	0.00168183
ACETYL;LIVER;NP_742005.1_K171k	ACETYL	prot-ac	LIVER	t68-liver	NP_742005.1_K171k	NA	NA	female	4w	0.172406	0.115394	0.146405	1.49406	NA	NA	6.00638e-05	0.00168183
ACETYL;LIVER;NP_742005.1_K171k	ACETYL	prot-ac	LIVER	t68-liver	NP_742005.1_K171k	NA	NA	female	8w	0.062376	0.115394	0.593117	0.54055	NA	NA	6.00638e-05	0.00168183
ACETYL;LIVER;NP_742005.1_K171k	ACETYL	prot-ac	LIVER	t68-liver	NP_742005.1_K171k	NA	NA	male	1w	-0.421833	0.139713	0.00619402	-3.01928	NA	NA	6.00638e-05	0.00168183
ACETYL;LIVER;NP_742005.1_K171k	ACETYL	prot-ac	LIVER	t68-liver	NP_742005.1_K171k	NA	NA	male	2w	-0.0443185	0.115844	0.70562	-0.38257	NA	NA	6.00638e-05	0.00168183
ACETYL;LIVER;NP_742005.1_K171k	ACETYL	prot-ac	LIVER	t68-liver	NP_742005.1_K171k	NA	NA	male	4w	0.0754046	0.120995	0.539403	0.6232	NA	NA	6.00638e-05	0.00168183
ACETYL;LIVER;NP_742005.1_K171k	ACETYL	prot-ac	LIVER	t68-liver	NP_742005.1_K171k	NA	NA	male	8w	-0.0528781	0.120995	0.666248	-0.43703	NA	NA	6.00638e-05	0.00168183
ACETYL;LIVER;NP_742016.2_K182k	ACETYL	prot-ac	LIVER	t68-liver	NP_742016.2_K182k	NA	NA	female	1w	0.166662	0.26569	0.541458	0.62728	NA	NA	0.000640069	0.00800198
ACETYL;LIVER;NP_742016.2_K182k	ACETYL	prot-ac	LIVER	t68-liver	NP_742016.2_K182k	NA	NA	female	2w	0.907015	0.23764	0.00218005	3.81676	NA	NA	0.000640069	0.00800198
ACETYL;LIVER;NP_742016.2_K182k	ACETYL	prot-ac	LIVER	t68-liver	NP_742016.2_K182k	NA	NA	female	4w	-0.212091	0.23764	0.388535	-0.89249	NA	NA	0.000640069	0.00800198
ACETYL;LIVER;NP_742016.2_K182k	ACETYL	prot-ac	LIVER	t68-liver	NP_742016.2_K182k	NA	NA	female	8w	-0.45475	0.23764	0.0782033	-1.91361	NA	NA	0.000640069	0.00800198
ACETYL;LIVER;NP_742016.2_K182k	ACETYL	prot-ac	LIVER	t68-liver	NP_742016.2_K182k	NA	NA	male	1w	-0.127578	0.242079	0.609087	-0.52701	NA	NA	0.000640069	0.00800198
ACETYL;LIVER;NP_742016.2_K182k	ACETYL	prot-ac	LIVER	t68-liver	NP_742016.2_K182k	NA	NA	male	2w	0.199838	0.171175	0.268736	1.16745	NA	NA	0.000640069	0.00800198
ACETYL;LIVER;NP_742016.2_K182k	ACETYL	prot-ac	LIVER	t68-liver	NP_742016.2_K182k	NA	NA	male	4w	0.0386432	0.19138	0.843821	0.20192	NA	NA	0.000640069	0.00800198
ACETYL;LIVER;NP_742016.2_K182k	ACETYL	prot-ac	LIVER	t68-liver	NP_742016.2_K182k	NA	NA	male	8w	0.466273	0.171175	0.0204773	2.72395	NA	NA	0.000640069	0.00800198
ACETYL;LIVER;NP_742036.2_K494k	ACETYL	prot-ac	LIVER	t68-liver	NP_742036.2_K494k	NA	NA	female	1w	0.250369	0.0931076	0.0119628	2.68903	NA	NA	0.000581515	0.00758069
ACETYL;LIVER;NP_742036.2_K494k	ACETYL	prot-ac	LIVER	t68-liver	NP_742036.2_K494k	NA	NA	female	2w	0.132642	0.0887746	0.146381	1.49415	NA	NA	0.000581515	0.00758069
ACETYL;LIVER;NP_742036.2_K494k	ACETYL	prot-ac	LIVER	t68-liver	NP_742036.2_K494k	NA	NA	female	4w	-0.0137041	0.0887746	0.878431	-0.15437	NA	NA	0.000581515	0.00758069
ACETYL;LIVER;NP_742036.2_K494k	ACETYL	prot-ac	LIVER	t68-liver	NP_742036.2_K494k	NA	NA	female	8w	-0.226852	0.0887746	0.0163589	-2.55537	NA	NA	0.000581515	0.00758069
ACETYL;LIVER;NP_742036.2_K494k	ACETYL	prot-ac	LIVER	t68-liver	NP_742036.2_K494k	NA	NA	male	1w	-0.163027	0.124076	0.202081	-1.31393	NA	NA	0.000581515	0.00758069
ACETYL;LIVER;NP_742036.2_K494k	ACETYL	prot-ac	LIVER	t68-liver	NP_742036.2_K494k	NA	NA	male	2w	-0.12979	0.102879	0.219992	-1.26159	NA	NA	0.000581515	0.00758069
ACETYL;LIVER;NP_742036.2_K494k	ACETYL	prot-ac	LIVER	t68-liver	NP_742036.2_K494k	NA	NA	male	4w	0.0914102	0.107453	0.40388	0.8507	NA	NA	0.000581515	0.00758069
ACETYL;LIVER;NP_742036.2_K494k	ACETYL	prot-ac	LIVER	t68-liver	NP_742036.2_K494k	NA	NA	male	8w	0.00443714	0.107453	0.967425	0.04129	NA	NA	0.000581515	0.00758069
ACETYL;LIVER;NP_758443.1_K181k	ACETYL	prot-ac	LIVER	t68-liver	NP_758443.1_K181k	NA	NA	female	1w	-0.000128493	0.150663	0.999326	-0.00085	NA	NA	0.00589945	0.0374598
ACETYL;LIVER;NP_758443.1_K181k	ACETYL	prot-ac	LIVER	t68-liver	NP_758443.1_K181k	NA	NA	female	2w	-0.0221438	0.143652	0.878604	-0.15415	NA	NA	0.00589945	0.0374598
ACETYL;LIVER;NP_758443.1_K181k	ACETYL	prot-ac	LIVER	t68-liver	NP_758443.1_K181k	NA	NA	female	4w	-0.183241	0.143652	0.212637	-1.27559	NA	NA	0.00589945	0.0374598
ACETYL;LIVER;NP_758443.1_K181k	ACETYL	prot-ac	LIVER	t68-liver	NP_758443.1_K181k	NA	NA	female	8w	-0.214745	0.143652	0.146186	-1.4949	NA	NA	0.00589945	0.0374598
ACETYL;LIVER;NP_758443.1_K181k	ACETYL	prot-ac	LIVER	t68-liver	NP_758443.1_K181k	NA	NA	male	1w	-0.0253014	0.122827	0.838645	-0.20599	NA	NA	0.00589945	0.0374598
ACETYL;LIVER;NP_758443.1_K181k	ACETYL	prot-ac	LIVER	t68-liver	NP_758443.1_K181k	NA	NA	male	2w	0.0457888	0.101843	0.657289	0.4496	NA	NA	0.00589945	0.0374598
ACETYL;LIVER;NP_758443.1_K181k	ACETYL	prot-ac	LIVER	t68-liver	NP_758443.1_K181k	NA	NA	male	4w	-0.251019	0.106371	0.0273303	-2.35984	NA	NA	0.00589945	0.0374598
ACETYL;LIVER;NP_758443.1_K181k	ACETYL	prot-ac	LIVER	t68-liver	NP_758443.1_K181k	NA	NA	male	8w	-0.379744	0.106371	0.00166238	-3.56999	NA	NA	0.00589945	0.0374598
ACETYL;LIVER;NP_758443.1_K189k	ACETYL	prot-ac	LIVER	t68-liver	NP_758443.1_K189k	NA	NA	female	1w	-0.110493	0.153107	0.476512	-0.72167	NA	NA	4.73296e-05	0.00144037
ACETYL;LIVER;NP_758443.1_K189k	ACETYL	prot-ac	LIVER	t68-liver	NP_758443.1_K189k	NA	NA	female	2w	-0.027239	0.145982	0.853334	-0.18659	NA	NA	4.73296e-05	0.00144037
ACETYL;LIVER;NP_758443.1_K189k	ACETYL	prot-ac	LIVER	t68-liver	NP_758443.1_K189k	NA	NA	female	4w	-0.38569	0.145982	0.0133648	-2.64203	NA	NA	4.73296e-05	0.00144037
ACETYL;LIVER;NP_758443.1_K189k	ACETYL	prot-ac	LIVER	t68-liver	NP_758443.1_K189k	NA	NA	female	8w	-0.471466	0.145982	0.00317169	-3.22961	NA	NA	4.73296e-05	0.00144037
ACETYL;LIVER;NP_758443.1_K189k	ACETYL	prot-ac	LIVER	t68-liver	NP_758443.1_K189k	NA	NA	male	1w	-0.0867065	0.138893	0.538716	-0.62427	NA	NA	4.73296e-05	0.00144037
ACETYL;LIVER;NP_758443.1_K189k	ACETYL	prot-ac	LIVER	t68-liver	NP_758443.1_K189k	NA	NA	male	2w	0.0218374	0.115164	0.851303	0.18962	NA	NA	4.73296e-05	0.00144037
ACETYL;LIVER;NP_758443.1_K189k	ACETYL	prot-ac	LIVER	t68-liver	NP_758443.1_K189k	NA	NA	male	4w	-0.380227	0.120285	0.00443682	-3.16106	NA	NA	4.73296e-05	0.00144037
ACETYL;LIVER;NP_758443.1_K189k	ACETYL	prot-ac	LIVER	t68-liver	NP_758443.1_K189k	NA	NA	male	8w	-0.489459	0.120285	0.000489184	-4.06918	NA	NA	4.73296e-05	0.00144037
ACETYL;LIVER;NP_758443.1_K66k	ACETYL	prot-ac	LIVER	t68-liver	NP_758443.1_K66k	NA	NA	female	1w	-0.0309632	0.0990086	0.756813	-0.31273	NA	NA	0.000583664	0.00758069
ACETYL;LIVER;NP_758443.1_K66k	ACETYL	prot-ac	LIVER	t68-liver	NP_758443.1_K66k	NA	NA	female	2w	-0.0574801	0.094401	0.54753	-0.60889	NA	NA	0.000583664	0.00758069
ACETYL;LIVER;NP_758443.1_K66k	ACETYL	prot-ac	LIVER	t68-liver	NP_758443.1_K66k	NA	NA	female	4w	-0.104056	0.094401	0.279774	-1.10228	NA	NA	0.000583664	0.00758069
ACETYL;LIVER;NP_758443.1_K66k	ACETYL	prot-ac	LIVER	t68-liver	NP_758443.1_K66k	NA	NA	female	8w	-0.100474	0.094401	0.296319	-1.06433	NA	NA	0.000583664	0.00758069
ACETYL;LIVER;NP_758443.1_K66k	ACETYL	prot-ac	LIVER	t68-liver	NP_758443.1_K66k	NA	NA	male	1w	-0.0743465	0.0796247	0.360343	-0.93371	NA	NA	0.000583664	0.00758069
ACETYL;LIVER;NP_758443.1_K66k	ACETYL	prot-ac	LIVER	t68-liver	NP_758443.1_K66k	NA	NA	male	2w	0.0743138	0.0660213	0.272171	1.1256	NA	NA	0.000583664	0.00758069
ACETYL;LIVER;NP_758443.1_K66k	ACETYL	prot-ac	LIVER	t68-liver	NP_758443.1_K66k	NA	NA	male	4w	-0.138962	0.068957	0.0559567	-2.01519	NA	NA	0.000583664	0.00758069
ACETYL;LIVER;NP_758443.1_K66k	ACETYL	prot-ac	LIVER	t68-liver	NP_758443.1_K66k	NA	NA	male	8w	-0.323608	0.068957	0.000104806	-4.6929	NA	NA	0.000583664	0.00758069
ACETYL;LIVER;NP_775117.2_K118k	ACETYL	prot-ac	LIVER	t68-liver	NP_775117.2_K118k	NA	NA	female	1w	0.123964	0.117601	0.300892	1.05411	NA	NA	1.92244e-05	0.000805076
ACETYL;LIVER;NP_775117.2_K118k	ACETYL	prot-ac	LIVER	t68-liver	NP_775117.2_K118k	NA	NA	female	2w	0.249852	0.112128	0.0341151	2.22827	NA	NA	1.92244e-05	0.000805076
ACETYL;LIVER;NP_775117.2_K118k	ACETYL	prot-ac	LIVER	t68-liver	NP_775117.2_K118k	NA	NA	female	4w	0.125322	0.112128	0.273257	1.11767	NA	NA	1.92244e-05	0.000805076
ACETYL;LIVER;NP_775117.2_K118k	ACETYL	prot-ac	LIVER	t68-liver	NP_775117.2_K118k	NA	NA	female	8w	-0.0367365	0.112128	0.745642	-0.32763	NA	NA	1.92244e-05	0.000805076
ACETYL;LIVER;NP_775117.2_K118k	ACETYL	prot-ac	LIVER	t68-liver	NP_775117.2_K118k	NA	NA	male	1w	0.221567	0.128804	0.0990959	1.72018	NA	NA	1.92244e-05	0.000805076
ACETYL;LIVER;NP_775117.2_K118k	ACETYL	prot-ac	LIVER	t68-liver	NP_775117.2_K118k	NA	NA	male	2w	0.192771	0.106799	0.0844482	1.80499	NA	NA	1.92244e-05	0.000805076
ACETYL;LIVER;NP_775117.2_K118k	ACETYL	prot-ac	LIVER	t68-liver	NP_775117.2_K118k	NA	NA	male	4w	-0.0420566	0.111548	0.709678	-0.37703	NA	NA	1.92244e-05	0.000805076
ACETYL;LIVER;NP_775117.2_K118k	ACETYL	prot-ac	LIVER	t68-liver	NP_775117.2_K118k	NA	NA	male	8w	-0.506947	0.111548	0.000151125	-4.54466	NA	NA	1.92244e-05	0.000805076
ACETYL;LIVER;NP_775117.2_K243k	ACETYL	prot-ac	LIVER	t68-liver	NP_775117.2_K243k	NA	NA	female	1w	0.012121	0.093896	0.898214	0.12909	NA	NA	2.28358e-07	5.08664e-05
ACETYL;LIVER;NP_775117.2_K243k	ACETYL	prot-ac	LIVER	t68-liver	NP_775117.2_K243k	NA	NA	female	2w	0.0383754	0.0895263	0.671475	0.42865	NA	NA	2.28358e-07	5.08664e-05
ACETYL;LIVER;NP_775117.2_K243k	ACETYL	prot-ac	LIVER	t68-liver	NP_775117.2_K243k	NA	NA	female	4w	-0.143431	0.0895263	0.120413	-1.60211	NA	NA	2.28358e-07	5.08664e-05
ACETYL;LIVER;NP_775117.2_K243k	ACETYL	prot-ac	LIVER	t68-liver	NP_775117.2_K243k	NA	NA	female	8w	-0.250683	0.0895263	0.00917685	-2.80011	NA	NA	2.28358e-07	5.08664e-05
ACETYL;LIVER;NP_775117.2_K243k	ACETYL	prot-ac	LIVER	t68-liver	NP_775117.2_K243k	NA	NA	male	1w	0.000969958	0.111562	0.993139	0.00869	NA	NA	2.28358e-07	5.08664e-05
ACETYL;LIVER;NP_775117.2_K243k	ACETYL	prot-ac	LIVER	t68-liver	NP_775117.2_K243k	NA	NA	male	2w	0.0321905	0.0925026	0.731071	0.348	NA	NA	2.28358e-07	5.08664e-05
ACETYL;LIVER;NP_775117.2_K243k	ACETYL	prot-ac	LIVER	t68-liver	NP_775117.2_K243k	NA	NA	male	4w	-0.274398	0.0966159	0.0093834	-2.84009	NA	NA	2.28358e-07	5.08664e-05
ACETYL;LIVER;NP_775117.2_K243k	ACETYL	prot-ac	LIVER	t68-liver	NP_775117.2_K243k	NA	NA	male	8w	-0.65484	0.0966159	7.22849e-07	-6.77776	NA	NA	2.28358e-07	5.08664e-05
ACETYL;LIVER;NP_775117.2_K256k	ACETYL	prot-ac	LIVER	t68-liver	NP_775117.2_K256k	NA	NA	female	1w	0.0240173	0.14306	0.867889	0.16788	NA	NA	0.000234957	0.00445113
ACETYL;LIVER;NP_775117.2_K256k	ACETYL	prot-ac	LIVER	t68-liver	NP_775117.2_K256k	NA	NA	female	2w	-0.00419141	0.136403	0.975705	-0.03073	NA	NA	0.000234957	0.00445113
ACETYL;LIVER;NP_775117.2_K256k	ACETYL	prot-ac	LIVER	t68-liver	NP_775117.2_K256k	NA	NA	female	4w	-0.189909	0.136403	0.174859	-1.39226	NA	NA	0.000234957	0.00445113
ACETYL;LIVER;NP_775117.2_K256k	ACETYL	prot-ac	LIVER	t68-liver	NP_775117.2_K256k	NA	NA	female	8w	-0.283876	0.136403	0.0467314	-2.08116	NA	NA	0.000234957	0.00445113
ACETYL;LIVER;NP_775117.2_K256k	ACETYL	prot-ac	LIVER	t68-liver	NP_775117.2_K256k	NA	NA	male	1w	-0.00381934	0.160299	0.981201	-0.02383	NA	NA	0.000234957	0.00445113
ACETYL;LIVER;NP_775117.2_K256k	ACETYL	prot-ac	LIVER	t68-liver	NP_775117.2_K256k	NA	NA	male	2w	0.0756953	0.132913	0.57464	0.56951	NA	NA	0.000234957	0.00445113
ACETYL;LIVER;NP_775117.2_K256k	ACETYL	prot-ac	LIVER	t68-liver	NP_775117.2_K256k	NA	NA	male	4w	-0.34527	0.138823	0.0207348	-2.48713	NA	NA	0.000234957	0.00445113
ACETYL;LIVER;NP_775117.2_K256k	ACETYL	prot-ac	LIVER	t68-liver	NP_775117.2_K256k	NA	NA	male	8w	-0.619556	0.138823	0.000184949	-4.46292	NA	NA	0.000234957	0.00445113
ACETYL;LIVER;NP_775117.2_K276k	ACETYL	prot-ac	LIVER	t68-liver	NP_775117.2_K276k	NA	NA	female	1w	-0.20621	0.116574	0.0878588	-1.76892	NA	NA	0.000976573	0.0114676
ACETYL;LIVER;NP_775117.2_K276k	ACETYL	prot-ac	LIVER	t68-liver	NP_775117.2_K276k	NA	NA	female	2w	-0.15413	0.111149	0.176535	-1.38669	NA	NA	0.000976573	0.0114676
ACETYL;LIVER;NP_775117.2_K276k	ACETYL	prot-ac	LIVER	t68-liver	NP_775117.2_K276k	NA	NA	female	4w	-0.343272	0.111149	0.00452474	-3.08839	NA	NA	0.000976573	0.0114676
ACETYL;LIVER;NP_775117.2_K276k	ACETYL	prot-ac	LIVER	t68-liver	NP_775117.2_K276k	NA	NA	female	8w	-0.264374	0.111149	0.0244796	-2.37855	NA	NA	0.000976573	0.0114676
ACETYL;LIVER;NP_775117.2_K276k	ACETYL	prot-ac	LIVER	t68-liver	NP_775117.2_K276k	NA	NA	male	1w	0.210615	0.120919	0.095172	1.74178	NA	NA	0.000976573	0.0114676
ACETYL;LIVER;NP_775117.2_K276k	ACETYL	prot-ac	LIVER	t68-liver	NP_775117.2_K276k	NA	NA	male	2w	0.09525	0.100261	0.352173	0.95002	NA	NA	0.000976573	0.0114676
ACETYL;LIVER;NP_775117.2_K276k	ACETYL	prot-ac	LIVER	t68-liver	NP_775117.2_K276k	NA	NA	male	4w	0.0815448	0.104719	0.444251	0.7787	NA	NA	0.000976573	0.0114676
ACETYL;LIVER;NP_775117.2_K276k	ACETYL	prot-ac	LIVER	t68-liver	NP_775117.2_K276k	NA	NA	male	8w	-0.297439	0.104719	0.00937776	-2.84035	NA	NA	0.000976573	0.0114676
ACETYL;LIVER;NP_775117.2_K306k	ACETYL	prot-ac	LIVER	t68-liver	NP_775117.2_K306k	NA	NA	female	1w	-0.0355196	0.121255	0.771745	-0.29293	NA	NA	2.31786e-08	1.33195e-05
ACETYL;LIVER;NP_775117.2_K306k	ACETYL	prot-ac	LIVER	t68-liver	NP_775117.2_K306k	NA	NA	female	2w	0.139405	0.115612	0.238039	1.2058	NA	NA	2.31786e-08	1.33195e-05
ACETYL;LIVER;NP_775117.2_K306k	ACETYL	prot-ac	LIVER	t68-liver	NP_775117.2_K306k	NA	NA	female	4w	-0.213544	0.115612	0.0753866	-1.84707	NA	NA	2.31786e-08	1.33195e-05
ACETYL;LIVER;NP_775117.2_K306k	ACETYL	prot-ac	LIVER	t68-liver	NP_775117.2_K306k	NA	NA	female	8w	-0.279526	0.115612	0.0224108	-2.41778	NA	NA	2.31786e-08	1.33195e-05
ACETYL;LIVER;NP_775117.2_K306k	ACETYL	prot-ac	LIVER	t68-liver	NP_775117.2_K306k	NA	NA	male	1w	0.260112	0.130542	0.0585505	1.99256	NA	NA	2.31786e-08	1.33195e-05
ACETYL;LIVER;NP_775117.2_K306k	ACETYL	prot-ac	LIVER	t68-liver	NP_775117.2_K306k	NA	NA	male	2w	0.265125	0.10824	0.0225156	2.44942	NA	NA	2.31786e-08	1.33195e-05
ACETYL;LIVER;NP_775117.2_K306k	ACETYL	prot-ac	LIVER	t68-liver	NP_775117.2_K306k	NA	NA	male	4w	-0.0959369	0.113053	0.405021	-0.8486	NA	NA	2.31786e-08	1.33195e-05
ACETYL;LIVER;NP_775117.2_K306k	ACETYL	prot-ac	LIVER	t68-liver	NP_775117.2_K306k	NA	NA	male	8w	-0.679372	0.113053	4.30401e-06	-6.00934	NA	NA	2.31786e-08	1.33195e-05
ACETYL;LIVER;NP_775117.2_K310k	ACETYL	prot-ac	LIVER	t68-liver	NP_775117.2_K310k	NA	NA	female	1w	-0.0405447	0.156486	0.797468	-0.25909	NA	NA	9.32231e-09	7.57077e-06
ACETYL;LIVER;NP_775117.2_K310k	ACETYL	prot-ac	LIVER	t68-liver	NP_775117.2_K310k	NA	NA	female	2w	0.227368	0.149203	0.138813	1.52388	NA	NA	9.32231e-09	7.57077e-06
ACETYL;LIVER;NP_775117.2_K310k	ACETYL	prot-ac	LIVER	t68-liver	NP_775117.2_K310k	NA	NA	female	4w	-0.200341	0.149203	0.190198	-1.34274	NA	NA	9.32231e-09	7.57077e-06
ACETYL;LIVER;NP_775117.2_K310k	ACETYL	prot-ac	LIVER	t68-liver	NP_775117.2_K310k	NA	NA	female	8w	-0.46778	0.149203	0.00402461	-3.13518	NA	NA	9.32231e-09	7.57077e-06
ACETYL;LIVER;NP_775117.2_K310k	ACETYL	prot-ac	LIVER	t68-liver	NP_775117.2_K310k	NA	NA	male	1w	0.183865	0.143946	0.214485	1.27732	NA	NA	9.32231e-09	7.57077e-06
ACETYL;LIVER;NP_775117.2_K310k	ACETYL	prot-ac	LIVER	t68-liver	NP_775117.2_K310k	NA	NA	male	2w	0.266913	0.119354	0.0355277	2.23632	NA	NA	9.32231e-09	7.57077e-06
ACETYL;LIVER;NP_775117.2_K310k	ACETYL	prot-ac	LIVER	t68-liver	NP_775117.2_K310k	NA	NA	male	4w	-0.273022	0.124661	0.0391308	-2.19012	NA	NA	9.32231e-09	7.57077e-06
ACETYL;LIVER;NP_775117.2_K310k	ACETYL	prot-ac	LIVER	t68-liver	NP_775117.2_K310k	NA	NA	male	8w	-0.723082	0.124661	7.0733e-06	-5.80039	NA	NA	9.32231e-09	7.57077e-06
ACETYL;LIVER;NP_775117.2_K327k	ACETYL	prot-ac	LIVER	t68-liver	NP_775117.2_K327k	NA	NA	female	1w	-0.0532492	0.126218	0.67635	-0.42188	NA	NA	0.000632898	0.00854077
ACETYL;LIVER;NP_775117.2_K327k	ACETYL	prot-ac	LIVER	t68-liver	NP_775117.2_K327k	NA	NA	female	2w	-0.0354148	0.120344	0.770727	-0.29428	NA	NA	0.000632898	0.00854077
ACETYL;LIVER;NP_775117.2_K327k	ACETYL	prot-ac	LIVER	t68-liver	NP_775117.2_K327k	NA	NA	female	4w	-0.324133	0.120344	0.0118402	-2.69338	NA	NA	0.000632898	0.00854077
ACETYL;LIVER;NP_775117.2_K327k	ACETYL	prot-ac	LIVER	t68-liver	NP_775117.2_K327k	NA	NA	female	8w	-0.365681	0.120344	0.00512147	-3.03863	NA	NA	0.000632898	0.00854077
ACETYL;LIVER;NP_775117.2_K327k	ACETYL	prot-ac	LIVER	t68-liver	NP_775117.2_K327k	NA	NA	male	1w	0.118711	0.10336	0.26279	1.14852	NA	NA	0.000632898	0.00854077
ACETYL;LIVER;NP_775117.2_K327k	ACETYL	prot-ac	LIVER	t68-liver	NP_775117.2_K327k	NA	NA	male	2w	0.0501262	0.0857017	0.564427	0.58489	NA	NA	0.000632898	0.00854077
ACETYL;LIVER;NP_775117.2_K327k	ACETYL	prot-ac	LIVER	t68-liver	NP_775117.2_K327k	NA	NA	male	4w	-0.170162	0.0895125	0.07016	-1.90099	NA	NA	0.000632898	0.00854077
ACETYL;LIVER;NP_775117.2_K327k	ACETYL	prot-ac	LIVER	t68-liver	NP_775117.2_K327k	NA	NA	male	8w	-0.22339	0.0895125	0.020352	-2.49562	NA	NA	0.000632898	0.00854077
ACETYL;LIVER;NP_775117.2_K342k	ACETYL	prot-ac	LIVER	t68-liver	NP_775117.2_K342k	NA	NA	female	1w	-0.0391996	0.166929	0.81606	-0.23483	NA	NA	1.50263e-05	0.000688363
ACETYL;LIVER;NP_775117.2_K342k	ACETYL	prot-ac	LIVER	t68-liver	NP_775117.2_K342k	NA	NA	female	2w	0.0381072	0.159161	0.812529	0.23943	NA	NA	1.50263e-05	0.000688363
ACETYL;LIVER;NP_775117.2_K342k	ACETYL	prot-ac	LIVER	t68-liver	NP_775117.2_K342k	NA	NA	female	4w	-0.385545	0.159161	0.02218	-2.42236	NA	NA	1.50263e-05	0.000688363
ACETYL;LIVER;NP_775117.2_K342k	ACETYL	prot-ac	LIVER	t68-liver	NP_775117.2_K342k	NA	NA	female	8w	-0.537065	0.159161	0.00219204	-3.37436	NA	NA	1.50263e-05	0.000688363
ACETYL;LIVER;NP_775117.2_K342k	ACETYL	prot-ac	LIVER	t68-liver	NP_775117.2_K342k	NA	NA	male	1w	0.0429247	0.124812	0.734096	0.34391	NA	NA	1.50263e-05	0.000688363
ACETYL;LIVER;NP_775117.2_K342k	ACETYL	prot-ac	LIVER	t68-liver	NP_775117.2_K342k	NA	NA	male	2w	0.147728	0.103489	0.167144	1.42748	NA	NA	1.50263e-05	0.000688363
ACETYL;LIVER;NP_775117.2_K342k	ACETYL	prot-ac	LIVER	t68-liver	NP_775117.2_K342k	NA	NA	male	4w	-0.26245	0.10809	0.0235867	-2.42806	NA	NA	1.50263e-05	0.000688363
ACETYL;LIVER;NP_775117.2_K342k	ACETYL	prot-ac	LIVER	t68-liver	NP_775117.2_K342k	NA	NA	male	8w	-0.355605	0.10809	0.0032657	-3.28988	NA	NA	1.50263e-05	0.000688363
ACETYL;LIVER;NP_775117.2_K350k	ACETYL	prot-ac	LIVER	t68-liver	NP_775117.2_K350k	NA	NA	female	1w	0.171012	0.144508	0.246651	1.18341	NA	NA	8.21488e-07	0.000114586
ACETYL;LIVER;NP_775117.2_K350k	ACETYL	prot-ac	LIVER	t68-liver	NP_775117.2_K350k	NA	NA	female	2w	0.187086	0.137783	0.185418	1.35783	NA	NA	8.21488e-07	0.000114586
ACETYL;LIVER;NP_775117.2_K350k	ACETYL	prot-ac	LIVER	t68-liver	NP_775117.2_K350k	NA	NA	female	4w	-0.212472	0.137783	0.134341	-1.54208	NA	NA	8.21488e-07	0.000114586
ACETYL;LIVER;NP_775117.2_K350k	ACETYL	prot-ac	LIVER	t68-liver	NP_775117.2_K350k	NA	NA	female	8w	-0.37308	0.137783	0.0114439	-2.70774	NA	NA	8.21488e-07	0.000114586
ACETYL;LIVER;NP_775117.2_K350k	ACETYL	prot-ac	LIVER	t68-liver	NP_775117.2_K350k	NA	NA	male	1w	0.00436405	0.176337	0.980473	0.02475	NA	NA	8.21488e-07	0.000114586
ACETYL;LIVER;NP_775117.2_K350k	ACETYL	prot-ac	LIVER	t68-liver	NP_775117.2_K350k	NA	NA	male	2w	0.0708391	0.146211	0.632704	0.4845	NA	NA	8.21488e-07	0.000114586
ACETYL;LIVER;NP_775117.2_K350k	ACETYL	prot-ac	LIVER	t68-liver	NP_775117.2_K350k	NA	NA	male	4w	-0.293695	0.152712	0.0671732	-1.92319	NA	NA	8.21488e-07	0.000114586
ACETYL;LIVER;NP_775117.2_K350k	ACETYL	prot-ac	LIVER	t68-liver	NP_775117.2_K350k	NA	NA	male	8w	-0.800292	0.152712	2.73334e-05	-5.24052	NA	NA	8.21488e-07	0.000114586
ACETYL;LIVER;NP_775117.2_K354k	ACETYL	prot-ac	LIVER	t68-liver	NP_775117.2_K354k	NA	NA	female	1w	0.0397612	0.114475	0.730951	0.34733	NA	NA	7.31685e-08	2.69421e-05
ACETYL;LIVER;NP_775117.2_K354k	ACETYL	prot-ac	LIVER	t68-liver	NP_775117.2_K354k	NA	NA	female	2w	0.15147	0.109148	0.176215	1.38775	NA	NA	7.31685e-08	2.69421e-05
ACETYL;LIVER;NP_775117.2_K354k	ACETYL	prot-ac	LIVER	t68-liver	NP_775117.2_K354k	NA	NA	female	4w	-0.0911025	0.109148	0.411006	-0.83467	NA	NA	7.31685e-08	2.69421e-05
ACETYL;LIVER;NP_775117.2_K354k	ACETYL	prot-ac	LIVER	t68-liver	NP_775117.2_K354k	NA	NA	female	8w	-0.276742	0.109148	0.0171289	-2.53548	NA	NA	7.31685e-08	2.69421e-05
ACETYL;LIVER;NP_775117.2_K354k	ACETYL	prot-ac	LIVER	t68-liver	NP_775117.2_K354k	NA	NA	male	1w	0.205048	0.133031	0.137147	1.54136	NA	NA	7.31685e-08	2.69421e-05
ACETYL;LIVER;NP_775117.2_K354k	ACETYL	prot-ac	LIVER	t68-liver	NP_775117.2_K354k	NA	NA	male	2w	0.24367	0.110303	0.0376127	2.2091	NA	NA	7.31685e-08	2.69421e-05
ACETYL;LIVER;NP_775117.2_K354k	ACETYL	prot-ac	LIVER	t68-liver	NP_775117.2_K354k	NA	NA	male	4w	-0.123492	0.115208	0.295101	-1.0719	NA	NA	7.31685e-08	2.69421e-05
ACETYL;LIVER;NP_775117.2_K354k	ACETYL	prot-ac	LIVER	t68-liver	NP_775117.2_K354k	NA	NA	male	8w	-0.660187	0.115208	8.36246e-06	-5.73039	NA	NA	7.31685e-08	2.69421e-05
ACETYL;LIVER;NP_775117.2_K358k	ACETYL	prot-ac	LIVER	t68-liver	NP_775117.2_K358k	NA	NA	female	1w	-0.0165031	0.135321	0.90381	-0.12196	NA	NA	3.46609e-07	6.92795e-05
ACETYL;LIVER;NP_775117.2_K358k	ACETYL	prot-ac	LIVER	t68-liver	NP_775117.2_K358k	NA	NA	female	2w	0.142015	0.129023	0.280453	1.10069	NA	NA	3.46609e-07	6.92795e-05
ACETYL;LIVER;NP_775117.2_K358k	ACETYL	prot-ac	LIVER	t68-liver	NP_775117.2_K358k	NA	NA	female	4w	-0.274546	0.129023	0.0423349	-2.12789	NA	NA	3.46609e-07	6.92795e-05
ACETYL;LIVER;NP_775117.2_K358k	ACETYL	prot-ac	LIVER	t68-liver	NP_775117.2_K358k	NA	NA	female	8w	-0.43538	0.129023	0.00219159	-3.37444	NA	NA	3.46609e-07	6.92795e-05
ACETYL;LIVER;NP_775117.2_K358k	ACETYL	prot-ac	LIVER	t68-liver	NP_775117.2_K358k	NA	NA	male	1w	0.0484291	0.139253	0.731232	0.34778	NA	NA	3.46609e-07	6.92795e-05
ACETYL;LIVER;NP_775117.2_K358k	ACETYL	prot-ac	LIVER	t68-liver	NP_775117.2_K358k	NA	NA	male	2w	0.128274	0.115462	0.278289	1.11096	NA	NA	3.46609e-07	6.92795e-05
ACETYL;LIVER;NP_775117.2_K358k	ACETYL	prot-ac	LIVER	t68-liver	NP_775117.2_K358k	NA	NA	male	4w	-0.324715	0.120596	0.0131279	-2.69258	NA	NA	3.46609e-07	6.92795e-05
ACETYL;LIVER;NP_775117.2_K358k	ACETYL	prot-ac	LIVER	t68-liver	NP_775117.2_K358k	NA	NA	male	8w	-0.573805	0.120596	8.92473e-05	-4.75807	NA	NA	3.46609e-07	6.92795e-05
ACETYL;LIVER;NP_775117.2_K366k	ACETYL	prot-ac	LIVER	t68-liver	NP_775117.2_K366k	NA	NA	female	1w	-0.0497214	0.140488	0.726064	-0.35392	NA	NA	1.6421e-05	0.000723617
ACETYL;LIVER;NP_775117.2_K366k	ACETYL	prot-ac	LIVER	t68-liver	NP_775117.2_K366k	NA	NA	female	2w	0.142892	0.13395	0.295242	1.06676	NA	NA	1.6421e-05	0.000723617
ACETYL;LIVER;NP_775117.2_K366k	ACETYL	prot-ac	LIVER	t68-liver	NP_775117.2_K366k	NA	NA	female	4w	-0.263032	0.13395	0.0596229	-1.96366	NA	NA	1.6421e-05	0.000723617
ACETYL;LIVER;NP_775117.2_K366k	ACETYL	prot-ac	LIVER	t68-liver	NP_775117.2_K366k	NA	NA	female	8w	-0.344103	0.13395	0.015854	-2.56889	NA	NA	1.6421e-05	0.000723617
ACETYL;LIVER;NP_775117.2_K366k	ACETYL	prot-ac	LIVER	t68-liver	NP_775117.2_K366k	NA	NA	male	1w	0.117376	0.136186	0.397826	0.86188	NA	NA	1.6421e-05	0.000723617
ACETYL;LIVER;NP_775117.2_K366k	ACETYL	prot-ac	LIVER	t68-liver	NP_775117.2_K366k	NA	NA	male	2w	0.195224	0.11292	0.0975013	1.72887	NA	NA	1.6421e-05	0.000723617
ACETYL;LIVER;NP_775117.2_K366k	ACETYL	prot-ac	LIVER	t68-liver	NP_775117.2_K366k	NA	NA	male	4w	-0.172609	0.117941	0.157127	-1.46352	NA	NA	1.6421e-05	0.000723617
ACETYL;LIVER;NP_775117.2_K366k	ACETYL	prot-ac	LIVER	t68-liver	NP_775117.2_K366k	NA	NA	male	8w	-0.43412	0.117941	0.00126919	-3.68083	NA	NA	1.6421e-05	0.000723617
ACETYL;LIVER;NP_775117.2_K427k	ACETYL	prot-ac	LIVER	t68-liver	NP_775117.2_K427k	NA	NA	female	1w	0.0661388	0.0958821	0.496032	0.68979	NA	NA	3.5178e-05	0.001222
ACETYL;LIVER;NP_775117.2_K427k	ACETYL	prot-ac	LIVER	t68-liver	NP_775117.2_K427k	NA	NA	female	2w	0.148246	0.09142	0.116157	1.62159	NA	NA	3.5178e-05	0.001222
ACETYL;LIVER;NP_775117.2_K427k	ACETYL	prot-ac	LIVER	t68-liver	NP_775117.2_K427k	NA	NA	female	4w	-0.0352589	0.09142	0.702663	-0.38568	NA	NA	3.5178e-05	0.001222
ACETYL;LIVER;NP_775117.2_K427k	ACETYL	prot-ac	LIVER	t68-liver	NP_775117.2_K427k	NA	NA	female	8w	-0.105365	0.09142	0.258894	-1.15254	NA	NA	3.5178e-05	0.001222
ACETYL;LIVER;NP_775117.2_K427k	ACETYL	prot-ac	LIVER	t68-liver	NP_775117.2_K427k	NA	NA	male	1w	0.0462807	0.139148	0.742507	0.3326	NA	NA	3.5178e-05	0.001222
ACETYL;LIVER;NP_775117.2_K427k	ACETYL	prot-ac	LIVER	t68-liver	NP_775117.2_K427k	NA	NA	male	2w	0.199407	0.115375	0.0975984	1.72834	NA	NA	3.5178e-05	0.001222
ACETYL;LIVER;NP_775117.2_K427k	ACETYL	prot-ac	LIVER	t68-liver	NP_775117.2_K427k	NA	NA	male	4w	-0.155264	0.120506	0.210656	-1.28844	NA	NA	3.5178e-05	0.001222
ACETYL;LIVER;NP_775117.2_K427k	ACETYL	prot-ac	LIVER	t68-liver	NP_775117.2_K427k	NA	NA	male	8w	-0.55399	0.120506	0.000132726	-4.59721	NA	NA	3.5178e-05	0.001222
ACETYL;LIVER;NP_775117.2_K437k	ACETYL	prot-ac	LIVER	t68-liver	NP_775117.2_K437k	NA	NA	female	1w	-0.00185254	0.0779039	0.981198	-0.02378	NA	NA	0.000164982	0.00342675
ACETYL;LIVER;NP_775117.2_K437k	ACETYL	prot-ac	LIVER	t68-liver	NP_775117.2_K437k	NA	NA	female	2w	-0.0155303	0.0742785	0.835906	-0.20908	NA	NA	0.000164982	0.00342675
ACETYL;LIVER;NP_775117.2_K437k	ACETYL	prot-ac	LIVER	t68-liver	NP_775117.2_K437k	NA	NA	female	4w	-0.0776022	0.0742785	0.305123	-1.04475	NA	NA	0.000164982	0.00342675
ACETYL;LIVER;NP_775117.2_K437k	ACETYL	prot-ac	LIVER	t68-liver	NP_775117.2_K437k	NA	NA	female	8w	-0.130021	0.0742785	0.0910491	-1.75046	NA	NA	0.000164982	0.00342675
ACETYL;LIVER;NP_775117.2_K437k	ACETYL	prot-ac	LIVER	t68-liver	NP_775117.2_K437k	NA	NA	male	1w	-0.00289338	0.121815	0.981259	-0.02375	NA	NA	0.000164982	0.00342675
ACETYL;LIVER;NP_775117.2_K437k	ACETYL	prot-ac	LIVER	t68-liver	NP_775117.2_K437k	NA	NA	male	2w	0.142346	0.101003	0.172382	1.40932	NA	NA	0.000164982	0.00342675
ACETYL;LIVER;NP_775117.2_K437k	ACETYL	prot-ac	LIVER	t68-liver	NP_775117.2_K437k	NA	NA	male	4w	-0.147201	0.105494	0.176503	-1.39534	NA	NA	0.000164982	0.00342675
ACETYL;LIVER;NP_775117.2_K437k	ACETYL	prot-ac	LIVER	t68-liver	NP_775117.2_K437k	NA	NA	male	8w	-0.499973	0.105494	9.34664e-05	-4.73933	NA	NA	0.000164982	0.00342675
ACETYL;LIVER;NP_775117.2_K447k	ACETYL	prot-ac	LIVER	t68-liver	NP_775117.2_K447k	NA	NA	female	1w	-0.0435716	0.145806	0.767286	-0.29883	NA	NA	4.35105e-07	8.0713e-05
ACETYL;LIVER;NP_775117.2_K447k	ACETYL	prot-ac	LIVER	t68-liver	NP_775117.2_K447k	NA	NA	female	2w	0.141769	0.13902	0.316612	1.01977	NA	NA	4.35105e-07	8.0713e-05
ACETYL;LIVER;NP_775117.2_K447k	ACETYL	prot-ac	LIVER	t68-liver	NP_775117.2_K447k	NA	NA	female	4w	-0.365814	0.13902	0.0137036	-2.63137	NA	NA	4.35105e-07	8.0713e-05
ACETYL;LIVER;NP_775117.2_K447k	ACETYL	prot-ac	LIVER	t68-liver	NP_775117.2_K447k	NA	NA	female	8w	-0.440646	0.13902	0.00369051	-3.16965	NA	NA	4.35105e-07	8.0713e-05
ACETYL;LIVER;NP_775117.2_K447k	ACETYL	prot-ac	LIVER	t68-liver	NP_775117.2_K447k	NA	NA	male	1w	0.219326	0.13898	0.128467	1.57811	NA	NA	4.35105e-07	8.0713e-05
ACETYL;LIVER;NP_775117.2_K447k	ACETYL	prot-ac	LIVER	t68-liver	NP_775117.2_K447k	NA	NA	male	2w	0.202148	0.115236	0.0929773	1.7542	NA	NA	4.35105e-07	8.0713e-05
ACETYL;LIVER;NP_775117.2_K447k	ACETYL	prot-ac	LIVER	t68-liver	NP_775117.2_K447k	NA	NA	male	4w	-0.214824	0.120361	0.0877476	-1.78484	NA	NA	4.35105e-07	8.0713e-05
ACETYL;LIVER;NP_775117.2_K447k	ACETYL	prot-ac	LIVER	t68-liver	NP_775117.2_K447k	NA	NA	male	8w	-0.487091	0.120361	0.000516757	-4.04694	NA	NA	4.35105e-07	8.0713e-05
ACETYL;LIVER;NP_775117.2_K473k	ACETYL	prot-ac	LIVER	t68-liver	NP_775117.2_K473k	NA	NA	female	1w	-0.100345	0.14808	0.503592	-0.67764	NA	NA	0.0058778	0.037251
ACETYL;LIVER;NP_775117.2_K473k	ACETYL	prot-ac	LIVER	t68-liver	NP_775117.2_K473k	NA	NA	female	2w	0.116132	0.141189	0.417761	0.82253	NA	NA	0.0058778	0.037251
ACETYL;LIVER;NP_775117.2_K473k	ACETYL	prot-ac	LIVER	t68-liver	NP_775117.2_K473k	NA	NA	female	4w	-0.131149	0.141189	0.360928	-0.92889	NA	NA	0.0058778	0.037251
ACETYL;LIVER;NP_775117.2_K473k	ACETYL	prot-ac	LIVER	t68-liver	NP_775117.2_K473k	NA	NA	female	8w	-0.172426	0.141189	0.23223	-1.22124	NA	NA	0.0058778	0.037251
ACETYL;LIVER;NP_775117.2_K473k	ACETYL	prot-ac	LIVER	t68-liver	NP_775117.2_K473k	NA	NA	male	1w	-0.0466633	0.149383	0.757626	-0.31237	NA	NA	0.0058778	0.037251
ACETYL;LIVER;NP_775117.2_K473k	ACETYL	prot-ac	LIVER	t68-liver	NP_775117.2_K473k	NA	NA	male	2w	0.0579571	0.123862	0.644334	0.46792	NA	NA	0.0058778	0.037251
ACETYL;LIVER;NP_775117.2_K473k	ACETYL	prot-ac	LIVER	t68-liver	NP_775117.2_K473k	NA	NA	male	4w	-0.281553	0.129369	0.040267	-2.17635	NA	NA	0.0058778	0.037251
ACETYL;LIVER;NP_775117.2_K473k	ACETYL	prot-ac	LIVER	t68-liver	NP_775117.2_K473k	NA	NA	male	8w	-0.453915	0.129369	0.00192888	-3.50868	NA	NA	0.0058778	0.037251
ACETYL;LIVER;NP_775117.2_K83k	ACETYL	prot-ac	LIVER	t68-liver	NP_775117.2_K83k	NA	NA	female	1w	-0.0771364	0.177809	0.667764	-0.43382	NA	NA	0.000127383	0.00273518
ACETYL;LIVER;NP_775117.2_K83k	ACETYL	prot-ac	LIVER	t68-liver	NP_775117.2_K83k	NA	NA	female	2w	0.0142172	0.169534	0.933767	0.08386	NA	NA	0.000127383	0.00273518
ACETYL;LIVER;NP_775117.2_K83k	ACETYL	prot-ac	LIVER	t68-liver	NP_775117.2_K83k	NA	NA	female	4w	-0.473334	0.169534	0.00935823	-2.79197	NA	NA	0.000127383	0.00273518
ACETYL;LIVER;NP_775117.2_K83k	ACETYL	prot-ac	LIVER	t68-liver	NP_775117.2_K83k	NA	NA	female	8w	-0.533453	0.169534	0.00391105	-3.14658	NA	NA	0.000127383	0.00273518
ACETYL;LIVER;NP_775117.2_K83k	ACETYL	prot-ac	LIVER	t68-liver	NP_775117.2_K83k	NA	NA	male	1w	-0.0138586	0.156363	0.930158	-0.08863	NA	NA	0.000127383	0.00273518
ACETYL;LIVER;NP_775117.2_K83k	ACETYL	prot-ac	LIVER	t68-liver	NP_775117.2_K83k	NA	NA	male	2w	-0.0377946	0.129649	0.773323	-0.29151	NA	NA	0.000127383	0.00273518
ACETYL;LIVER;NP_775117.2_K83k	ACETYL	prot-ac	LIVER	t68-liver	NP_775117.2_K83k	NA	NA	male	4w	-0.356729	0.135414	0.0149636	-2.63435	NA	NA	0.000127383	0.00273518
ACETYL;LIVER;NP_775117.2_K83k	ACETYL	prot-ac	LIVER	t68-liver	NP_775117.2_K83k	NA	NA	male	8w	-0.503208	0.135414	0.00116457	-3.71606	NA	NA	0.000127383	0.00273518
ACETYL;LIVER;NP_775140.2_K40k	ACETYL	prot-ac	LIVER	t68-liver	NP_775140.2_K40k	NA	NA	female	1w	-0.119704	0.0686971	0.092456	-1.74249	NA	NA	0.0012889	0.0129142
ACETYL;LIVER;NP_775140.2_K40k	ACETYL	prot-ac	LIVER	t68-liver	NP_775140.2_K40k	NA	NA	female	2w	-0.189779	0.0655001	0.00724993	-2.89739	NA	NA	0.0012889	0.0129142
ACETYL;LIVER;NP_775140.2_K40k	ACETYL	prot-ac	LIVER	t68-liver	NP_775140.2_K40k	NA	NA	female	4w	-0.0669338	0.0655001	0.315627	-1.02189	NA	NA	0.0012889	0.0129142
ACETYL;LIVER;NP_775140.2_K40k	ACETYL	prot-ac	LIVER	t68-liver	NP_775140.2_K40k	NA	NA	female	8w	-0.239262	0.0655001	0.00106307	-3.65285	NA	NA	0.0012889	0.0129142
ACETYL;LIVER;NP_775140.2_K40k	ACETYL	prot-ac	LIVER	t68-liver	NP_775140.2_K40k	NA	NA	male	1w	0.238838	0.0878972	0.0124163	2.71725	NA	NA	0.0012889	0.0129142
ACETYL;LIVER;NP_775140.2_K40k	ACETYL	prot-ac	LIVER	t68-liver	NP_775140.2_K40k	NA	NA	male	2w	0.0710708	0.0728805	0.339822	0.97517	NA	NA	0.0012889	0.0129142
ACETYL;LIVER;NP_775140.2_K40k	ACETYL	prot-ac	LIVER	t68-liver	NP_775140.2_K40k	NA	NA	male	4w	-0.0324382	0.0761212	0.674047	-0.42614	NA	NA	0.0012889	0.0129142
ACETYL;LIVER;NP_775140.2_K40k	ACETYL	prot-ac	LIVER	t68-liver	NP_775140.2_K40k	NA	NA	male	8w	-0.0800865	0.0761212	0.303901	-1.05209	NA	NA	0.0012889	0.0129142
ACETYL;LIVER;NP_775146.1_K496k	ACETYL	prot-ac	LIVER	t68-liver	NP_775146.1_K496k	NA	NA	female	1w	-0.012914	0.115353	0.911839	-0.11195	NA	NA	0.00605548	0.0365639
ACETYL;LIVER;NP_775146.1_K496k	ACETYL	prot-ac	LIVER	t68-liver	NP_775146.1_K496k	NA	NA	female	2w	-0.234096	0.108756	0.0421574	-2.15249	NA	NA	0.00605548	0.0365639
ACETYL;LIVER;NP_775146.1_K496k	ACETYL	prot-ac	LIVER	t68-liver	NP_775146.1_K496k	NA	NA	female	4w	0.214488	0.108756	0.0608072	1.9722	NA	NA	0.00605548	0.0365639
ACETYL;LIVER;NP_775146.1_K496k	ACETYL	prot-ac	LIVER	t68-liver	NP_775146.1_K496k	NA	NA	female	8w	-0.00825072	0.108756	0.940187	-0.07586	NA	NA	0.00605548	0.0365639
ACETYL;LIVER;NP_775146.1_K496k	ACETYL	prot-ac	LIVER	t68-liver	NP_775146.1_K496k	NA	NA	male	1w	-0.181595	0.166479	0.289327	-1.0908	NA	NA	0.00605548	0.0365639
ACETYL;LIVER;NP_775146.1_K496k	ACETYL	prot-ac	LIVER	t68-liver	NP_775146.1_K496k	NA	NA	male	2w	-0.206868	0.128954	0.125559	-1.6042	NA	NA	0.00605548	0.0365639
ACETYL;LIVER;NP_775146.1_K496k	ACETYL	prot-ac	LIVER	t68-liver	NP_775146.1_K496k	NA	NA	male	4w	-0.232502	0.128954	0.0876602	-1.80298	NA	NA	0.00605548	0.0365639
ACETYL;LIVER;NP_775146.1_K496k	ACETYL	prot-ac	LIVER	t68-liver	NP_775146.1_K496k	NA	NA	male	8w	-0.430331	0.135929	0.00520161	-3.16584	NA	NA	0.00605548	0.0365639
ACETYL;LIVER;NP_775168.1_K153k	ACETYL	prot-ac	LIVER	t68-liver	NP_775168.1_K153k	NA	NA	female	1w	-0.622358	0.378966	0.118034	-1.64225	NA	NA	0.0092793	0.0482947
ACETYL;LIVER;NP_775168.1_K153k	ACETYL	prot-ac	LIVER	t68-liver	NP_775168.1_K153k	NA	NA	female	2w	-0.288355	0.350854	0.421995	-0.82186	NA	NA	0.0092793	0.0482947
ACETYL;LIVER;NP_775168.1_K153k	ACETYL	prot-ac	LIVER	t68-liver	NP_775168.1_K153k	NA	NA	female	4w	0.109944	0.350854	0.757638	0.31336	NA	NA	0.0092793	0.0482947
ACETYL;LIVER;NP_775168.1_K153k	ACETYL	prot-ac	LIVER	t68-liver	NP_775168.1_K153k	NA	NA	female	8w	-0.443451	0.350854	0.222514	-1.26392	NA	NA	0.0092793	0.0482947
ACETYL;LIVER;NP_775168.1_K153k	ACETYL	prot-ac	LIVER	t68-liver	NP_775168.1_K153k	NA	NA	male	1w	0.852583	0.338714	0.0240988	2.51712	NA	NA	0.0092793	0.0482947
ACETYL;LIVER;NP_775168.1_K153k	ACETYL	prot-ac	LIVER	t68-liver	NP_775168.1_K153k	NA	NA	male	2w	-0.644281	0.283388	0.0386206	-2.27349	NA	NA	0.0092793	0.0482947
ACETYL;LIVER;NP_775168.1_K153k	ACETYL	prot-ac	LIVER	t68-liver	NP_775168.1_K153k	NA	NA	male	4w	-0.0891831	0.302955	0.772627	-0.29438	NA	NA	0.0092793	0.0482947
ACETYL;LIVER;NP_775168.1_K153k	ACETYL	prot-ac	LIVER	t68-liver	NP_775168.1_K153k	NA	NA	male	8w	-0.514503	0.283388	0.0901018	-1.81554	NA	NA	0.0092793	0.0482947
ACETYL;LIVER;NP_775462.2_K53k	ACETYL	prot-ac	LIVER	t68-liver	NP_775462.2_K53k	NA	NA	female	1w	0.10902	0.15536	0.491424	0.70172	NA	NA	3.1081e-05	0.0010861
ACETYL;LIVER;NP_775462.2_K53k	ACETYL	prot-ac	LIVER	t68-liver	NP_775462.2_K53k	NA	NA	female	2w	-0.0051003	0.15536	0.974156	-0.03283	NA	NA	3.1081e-05	0.0010861
ACETYL;LIVER;NP_775462.2_K53k	ACETYL	prot-ac	LIVER	t68-liver	NP_775462.2_K53k	NA	NA	female	4w	-0.422599	0.15536	0.0136488	-2.72013	NA	NA	3.1081e-05	0.0010861
ACETYL;LIVER;NP_775462.2_K53k	ACETYL	prot-ac	LIVER	t68-liver	NP_775462.2_K53k	NA	NA	female	8w	-0.295676	0.15536	0.0724013	-1.90317	NA	NA	3.1081e-05	0.0010861
ACETYL;LIVER;NP_775462.2_K53k	ACETYL	prot-ac	LIVER	t68-liver	NP_775462.2_K53k	NA	NA	male	1w	0.836128	0.23993	0.00346061	3.48488	NA	NA	3.1081e-05	0.0010861
ACETYL;LIVER;NP_775462.2_K53k	ACETYL	prot-ac	LIVER	t68-liver	NP_775462.2_K53k	NA	NA	male	2w	0.986762	0.20074	0.000203599	4.91563	NA	NA	3.1081e-05	0.0010861
ACETYL;LIVER;NP_775462.2_K53k	ACETYL	prot-ac	LIVER	t68-liver	NP_775462.2_K53k	NA	NA	male	4w	0.606061	0.20074	0.00887247	3.01914	NA	NA	3.1081e-05	0.0010861
ACETYL;LIVER;NP_775462.2_K53k	ACETYL	prot-ac	LIVER	t68-liver	NP_775462.2_K53k	NA	NA	male	8w	-0.19166	0.2146	0.386335	-0.8931	NA	NA	3.1081e-05	0.0010861
ACETYL;LIVER;NP_786936.1_K374k	ACETYL	prot-ac	LIVER	t68-liver	NP_786936.1_K374k	NA	NA	female	1w	0.505323	0.172882	0.00768417	2.92294	NA	NA	0.00578695	0.0346618
ACETYL;LIVER;NP_786936.1_K374k	ACETYL	prot-ac	LIVER	t68-liver	NP_786936.1_K374k	NA	NA	female	2w	0.375496	0.162995	0.030678	2.30373	NA	NA	0.00578695	0.0346618
ACETYL;LIVER;NP_786936.1_K374k	ACETYL	prot-ac	LIVER	t68-liver	NP_786936.1_K374k	NA	NA	female	4w	0.244959	0.162995	0.146567	1.50287	NA	NA	0.00578695	0.0346618
ACETYL;LIVER;NP_786936.1_K374k	ACETYL	prot-ac	LIVER	t68-liver	NP_786936.1_K374k	NA	NA	female	8w	0.0300066	0.162995	0.855562	0.1841	NA	NA	0.00578695	0.0346618
ACETYL;LIVER;NP_786936.1_K374k	ACETYL	prot-ac	LIVER	t68-liver	NP_786936.1_K374k	NA	NA	male	1w	-0.682742	0.207343	0.00392119	-3.29281	NA	NA	0.00578695	0.0346618
ACETYL;LIVER;NP_786936.1_K374k	ACETYL	prot-ac	LIVER	t68-liver	NP_786936.1_K374k	NA	NA	male	2w	-0.122725	0.182112	0.508688	-0.6739	NA	NA	0.00578695	0.0346618
ACETYL;LIVER;NP_786936.1_K374k	ACETYL	prot-ac	LIVER	t68-liver	NP_786936.1_K374k	NA	NA	male	4w	0.0363967	0.191963	0.851679	0.1896	NA	NA	0.00578695	0.0346618
ACETYL;LIVER;NP_786936.1_K374k	ACETYL	prot-ac	LIVER	t68-liver	NP_786936.1_K374k	NA	NA	male	8w	-0.234026	0.191963	0.238074	-1.21912	NA	NA	0.00578695	0.0346618
ACETYL;LIVER;NP_786936.1_K457k	ACETYL	prot-ac	LIVER	t68-liver	NP_786936.1_K457k	NA	NA	female	1w	0.509144	0.143668	0.00141359	3.54389	NA	NA	0.000412299	0.00600748
ACETYL;LIVER;NP_786936.1_K457k	ACETYL	prot-ac	LIVER	t68-liver	NP_786936.1_K457k	NA	NA	female	2w	0.356709	0.136982	0.014608	2.60406	NA	NA	0.000412299	0.00600748
ACETYL;LIVER;NP_786936.1_K457k	ACETYL	prot-ac	LIVER	t68-liver	NP_786936.1_K457k	NA	NA	female	4w	0.151607	0.136982	0.277863	1.10676	NA	NA	0.000412299	0.00600748
ACETYL;LIVER;NP_786936.1_K457k	ACETYL	prot-ac	LIVER	t68-liver	NP_786936.1_K457k	NA	NA	female	8w	-0.0995455	0.136982	0.473471	-0.7267	NA	NA	0.000412299	0.00600748
ACETYL;LIVER;NP_786936.1_K457k	ACETYL	prot-ac	LIVER	t68-liver	NP_786936.1_K457k	NA	NA	male	1w	-0.584459	0.172635	0.00259656	-3.38551	NA	NA	0.000412299	0.00600748
ACETYL;LIVER;NP_786936.1_K457k	ACETYL	prot-ac	LIVER	t68-liver	NP_786936.1_K457k	NA	NA	male	2w	-0.149814	0.143142	0.306368	-1.04661	NA	NA	0.000412299	0.00600748
ACETYL;LIVER;NP_786936.1_K457k	ACETYL	prot-ac	LIVER	t68-liver	NP_786936.1_K457k	NA	NA	male	4w	-0.110303	0.149507	0.468257	-0.73778	NA	NA	0.000412299	0.00600748
ACETYL;LIVER;NP_786936.1_K457k	ACETYL	prot-ac	LIVER	t68-liver	NP_786936.1_K457k	NA	NA	male	8w	-0.0971883	0.149507	0.522221	-0.65006	NA	NA	0.000412299	0.00600748
ACETYL;LIVER;NP_786937.1_K437k	ACETYL	prot-ac	LIVER	t68-liver	NP_786937.1_K437k	NA	NA	female	1w	0.424561	0.120569	0.00149914	3.52132	NA	NA	5.91164e-07	9.16896e-05
ACETYL;LIVER;NP_786937.1_K437k	ACETYL	prot-ac	LIVER	t68-liver	NP_786937.1_K437k	NA	NA	female	2w	0.478646	0.114958	0.000272807	4.16366	NA	NA	5.91164e-07	9.16896e-05
ACETYL;LIVER;NP_786937.1_K437k	ACETYL	prot-ac	LIVER	t68-liver	NP_786937.1_K437k	NA	NA	female	4w	0.160863	0.114958	0.172755	1.39932	NA	NA	5.91164e-07	9.16896e-05
ACETYL;LIVER;NP_786937.1_K437k	ACETYL	prot-ac	LIVER	t68-liver	NP_786937.1_K437k	NA	NA	female	8w	0.103988	0.114958	0.373451	0.90457	NA	NA	5.91164e-07	9.16896e-05
ACETYL;LIVER;NP_786937.1_K437k	ACETYL	prot-ac	LIVER	t68-liver	NP_786937.1_K437k	NA	NA	male	1w	0.0366846	0.111342	0.744836	0.32948	NA	NA	5.91164e-07	9.16896e-05
ACETYL;LIVER;NP_786937.1_K437k	ACETYL	prot-ac	LIVER	t68-liver	NP_786937.1_K437k	NA	NA	male	2w	0.15992	0.0923201	0.0968901	1.73223	NA	NA	5.91164e-07	9.16896e-05
ACETYL;LIVER;NP_786937.1_K437k	ACETYL	prot-ac	LIVER	t68-liver	NP_786937.1_K437k	NA	NA	male	4w	0.346773	0.0964251	0.00155944	3.59629	NA	NA	5.91164e-07	9.16896e-05
ACETYL;LIVER;NP_786937.1_K437k	ACETYL	prot-ac	LIVER	t68-liver	NP_786937.1_K437k	NA	NA	male	8w	0.57091	0.0964251	5.30994e-06	5.92076	NA	NA	5.91164e-07	9.16896e-05
ACETYL;LIVER;NP_786937.1_K459k	ACETYL	prot-ac	LIVER	t68-liver	NP_786937.1_K459k	NA	NA	female	1w	0.219047	0.106242	0.0486718	2.06177	NA	NA	1.53423e-05	0.000728341
ACETYL;LIVER;NP_786937.1_K459k	ACETYL	prot-ac	LIVER	t68-liver	NP_786937.1_K459k	NA	NA	female	2w	0.320199	0.101298	0.00377209	3.16097	NA	NA	1.53423e-05	0.000728341
ACETYL;LIVER;NP_786937.1_K459k	ACETYL	prot-ac	LIVER	t68-liver	NP_786937.1_K459k	NA	NA	female	4w	0.129518	0.101298	0.211595	1.27858	NA	NA	1.53423e-05	0.000728341
ACETYL;LIVER;NP_786937.1_K459k	ACETYL	prot-ac	LIVER	t68-liver	NP_786937.1_K459k	NA	NA	female	8w	0.0845299	0.101298	0.411116	0.83447	NA	NA	1.53423e-05	0.000728341
ACETYL;LIVER;NP_786937.1_K459k	ACETYL	prot-ac	LIVER	t68-liver	NP_786937.1_K459k	NA	NA	male	1w	0.0818924	0.120126	0.502358	0.68172	NA	NA	1.53423e-05	0.000728341
ACETYL;LIVER;NP_786937.1_K459k	ACETYL	prot-ac	LIVER	t68-liver	NP_786937.1_K459k	NA	NA	male	2w	0.12973	0.0996033	0.205902	1.30247	NA	NA	1.53423e-05	0.000728341
ACETYL;LIVER;NP_786937.1_K459k	ACETYL	prot-ac	LIVER	t68-liver	NP_786937.1_K459k	NA	NA	male	4w	0.402672	0.104032	0.000797413	3.87064	NA	NA	1.53423e-05	0.000728341
ACETYL;LIVER;NP_786937.1_K459k	ACETYL	prot-ac	LIVER	t68-liver	NP_786937.1_K459k	NA	NA	male	8w	0.615341	0.104032	5.38428e-06	5.91491	NA	NA	1.53423e-05	0.000728341
ACETYL;LIVER;NP_786937.1_K540k	ACETYL	prot-ac	LIVER	t68-liver	NP_786937.1_K540k	NA	NA	female	1w	0.106104	0.0924003	0.26272	1.14831	NA	NA	4.17847e-05	0.00129523
ACETYL;LIVER;NP_786937.1_K540k	ACETYL	prot-ac	LIVER	t68-liver	NP_786937.1_K540k	NA	NA	female	2w	0.0905376	0.0871158	0.309547	1.03928	NA	NA	4.17847e-05	0.00129523
ACETYL;LIVER;NP_786937.1_K540k	ACETYL	prot-ac	LIVER	t68-liver	NP_786937.1_K540k	NA	NA	female	4w	-0.0413738	0.0871158	0.639345	-0.47493	NA	NA	4.17847e-05	0.00129523
ACETYL;LIVER;NP_786937.1_K540k	ACETYL	prot-ac	LIVER	t68-liver	NP_786937.1_K540k	NA	NA	female	8w	0.182615	0.0871158	0.0473342	2.09624	NA	NA	4.17847e-05	0.00129523
ACETYL;LIVER;NP_786937.1_K540k	ACETYL	prot-ac	LIVER	t68-liver	NP_786937.1_K540k	NA	NA	male	1w	0.0885908	0.121566	0.475257	0.72875	NA	NA	4.17847e-05	0.00129523
ACETYL;LIVER;NP_786937.1_K540k	ACETYL	prot-ac	LIVER	t68-liver	NP_786937.1_K540k	NA	NA	male	2w	-0.14636	0.0941646	0.137008	-1.5543	NA	NA	4.17847e-05	0.00129523
ACETYL;LIVER;NP_786937.1_K540k	ACETYL	prot-ac	LIVER	t68-liver	NP_786937.1_K540k	NA	NA	male	4w	0.167739	0.0992582	0.107777	1.68993	NA	NA	4.17847e-05	0.00129523
ACETYL;LIVER;NP_786937.1_K540k	ACETYL	prot-ac	LIVER	t68-liver	NP_786937.1_K540k	NA	NA	male	8w	0.495729	0.0941646	4.77067e-05	5.2645	NA	NA	4.17847e-05	0.00129523
ACETYL;LIVER;NP_786937.1_K577k	ACETYL	prot-ac	LIVER	t68-liver	NP_786937.1_K577k	NA	NA	female	1w	-0.0550388	0.095412	0.570862	-0.57685	NA	NA	0.0051818	0.0346119
ACETYL;LIVER;NP_786937.1_K577k	ACETYL	prot-ac	LIVER	t68-liver	NP_786937.1_K577k	NA	NA	female	2w	-0.0169836	0.095412	0.860619	-0.178	NA	NA	0.0051818	0.0346119
ACETYL;LIVER;NP_786937.1_K577k	ACETYL	prot-ac	LIVER	t68-liver	NP_786937.1_K577k	NA	NA	female	4w	-0.0393873	0.095412	0.684401	-0.41281	NA	NA	0.0051818	0.0346119
ACETYL;LIVER;NP_786937.1_K577k	ACETYL	prot-ac	LIVER	t68-liver	NP_786937.1_K577k	NA	NA	female	8w	0.00493673	0.095412	0.959279	0.05174	NA	NA	0.0051818	0.0346119
ACETYL;LIVER;NP_786937.1_K577k	ACETYL	prot-ac	LIVER	t68-liver	NP_786937.1_K577k	NA	NA	male	1w	0.247073	0.10965	0.0401387	2.25329	NA	NA	0.0051818	0.0346119
ACETYL;LIVER;NP_786937.1_K577k	ACETYL	prot-ac	LIVER	t68-liver	NP_786937.1_K577k	NA	NA	male	2w	0.320456	0.102568	0.0071768	3.12432	NA	NA	0.0051818	0.0346119
ACETYL;LIVER;NP_786937.1_K577k	ACETYL	prot-ac	LIVER	t68-liver	NP_786937.1_K577k	NA	NA	male	4w	0.469614	0.10965	0.000697867	4.28285	NA	NA	0.0051818	0.0346119
ACETYL;LIVER;NP_786937.1_K577k	ACETYL	prot-ac	LIVER	t68-liver	NP_786937.1_K577k	NA	NA	male	8w	0.635632	0.10965	3.97167e-05	5.79692	NA	NA	0.0051818	0.0346119
ACETYL;LIVER;NP_786937.1_K582k	ACETYL	prot-ac	LIVER	t68-liver	NP_786937.1_K582k	NA	NA	female	1w	0.418495	0.10755	0.000566061	3.89116	NA	NA	1.97712e-07	4.78969e-05
ACETYL;LIVER;NP_786937.1_K582k	ACETYL	prot-ac	LIVER	t68-liver	NP_786937.1_K582k	NA	NA	female	2w	0.388535	0.102545	0.000742602	3.78892	NA	NA	1.97712e-07	4.78969e-05
ACETYL;LIVER;NP_786937.1_K582k	ACETYL	prot-ac	LIVER	t68-liver	NP_786937.1_K582k	NA	NA	female	4w	0.162621	0.102545	0.124063	1.58585	NA	NA	1.97712e-07	4.78969e-05
ACETYL;LIVER;NP_786937.1_K582k	ACETYL	prot-ac	LIVER	t68-liver	NP_786937.1_K582k	NA	NA	female	8w	0.0832047	0.102545	0.424018	0.8114	NA	NA	1.97712e-07	4.78969e-05
ACETYL;LIVER;NP_786937.1_K582k	ACETYL	prot-ac	LIVER	t68-liver	NP_786937.1_K582k	NA	NA	male	1w	-0.0885808	0.132568	0.510793	-0.66819	NA	NA	1.97712e-07	4.78969e-05
ACETYL;LIVER;NP_786937.1_K582k	ACETYL	prot-ac	LIVER	t68-liver	NP_786937.1_K582k	NA	NA	male	2w	-0.0753682	0.109919	0.499911	-0.68567	NA	NA	1.97712e-07	4.78969e-05
ACETYL;LIVER;NP_786937.1_K582k	ACETYL	prot-ac	LIVER	t68-liver	NP_786937.1_K582k	NA	NA	male	4w	0.315931	0.114807	0.0114794	2.75184	NA	NA	1.97712e-07	4.78969e-05
ACETYL;LIVER;NP_786937.1_K582k	ACETYL	prot-ac	LIVER	t68-liver	NP_786937.1_K582k	NA	NA	male	8w	0.608484	0.114807	2.36436e-05	5.30006	NA	NA	1.97712e-07	4.78969e-05
ACETYL;LIVER;NP_786937.1_K586k	ACETYL	prot-ac	LIVER	t68-liver	NP_786937.1_K586k	NA	NA	female	1w	0.412269	0.107228	0.000640334	3.8448	NA	NA	9.6036e-07	0.000130595
ACETYL;LIVER;NP_786937.1_K586k	ACETYL	prot-ac	LIVER	t68-liver	NP_786937.1_K586k	NA	NA	female	2w	0.367684	0.102238	0.00123265	3.59637	NA	NA	9.6036e-07	0.000130595
ACETYL;LIVER;NP_786937.1_K586k	ACETYL	prot-ac	LIVER	t68-liver	NP_786937.1_K586k	NA	NA	female	4w	0.158381	0.102238	0.132635	1.54915	NA	NA	9.6036e-07	0.000130595
ACETYL;LIVER;NP_786937.1_K586k	ACETYL	prot-ac	LIVER	t68-liver	NP_786937.1_K586k	NA	NA	female	8w	0.0791337	0.102238	0.445441	0.77402	NA	NA	9.6036e-07	0.000130595
ACETYL;LIVER;NP_786937.1_K586k	ACETYL	prot-ac	LIVER	t68-liver	NP_786937.1_K586k	NA	NA	male	1w	-0.0173392	0.107958	0.87383	-0.16061	NA	NA	9.6036e-07	0.000130595
ACETYL;LIVER;NP_786937.1_K586k	ACETYL	prot-ac	LIVER	t68-liver	NP_786937.1_K586k	NA	NA	male	2w	0.0366837	0.089514	0.685813	0.40981	NA	NA	9.6036e-07	0.000130595
ACETYL;LIVER;NP_786937.1_K586k	ACETYL	prot-ac	LIVER	t68-liver	NP_786937.1_K586k	NA	NA	male	4w	0.244822	0.0934943	0.0155008	2.61858	NA	NA	9.6036e-07	0.000130595
ACETYL;LIVER;NP_786937.1_K586k	ACETYL	prot-ac	LIVER	t68-liver	NP_786937.1_K586k	NA	NA	male	8w	0.517117	0.0934943	1.35082e-05	5.531	NA	NA	9.6036e-07	0.000130595
ACETYL;LIVER;NP_786937.1_K632k	ACETYL	prot-ac	LIVER	t68-liver	NP_786937.1_K632k	NA	NA	female	1w	0.305116	0.081311	0.000817777	3.75246	NA	NA	3.03953e-05	0.00105318
ACETYL;LIVER;NP_786937.1_K632k	ACETYL	prot-ac	LIVER	t68-liver	NP_786937.1_K632k	NA	NA	female	2w	0.21333	0.077527	0.0103065	2.75169	NA	NA	3.03953e-05	0.00105318
ACETYL;LIVER;NP_786937.1_K632k	ACETYL	prot-ac	LIVER	t68-liver	NP_786937.1_K632k	NA	NA	female	4w	0.148812	0.077527	0.0652202	1.91949	NA	NA	3.03953e-05	0.00105318
ACETYL;LIVER;NP_786937.1_K632k	ACETYL	prot-ac	LIVER	t68-liver	NP_786937.1_K632k	NA	NA	female	8w	0.0638538	0.077527	0.417145	0.82363	NA	NA	3.03953e-05	0.00105318
ACETYL;LIVER;NP_786937.1_K632k	ACETYL	prot-ac	LIVER	t68-liver	NP_786937.1_K632k	NA	NA	male	1w	-0.0443683	0.118353	0.711251	-0.37488	NA	NA	3.03953e-05	0.00105318
ACETYL;LIVER;NP_786937.1_K632k	ACETYL	prot-ac	LIVER	t68-liver	NP_786937.1_K632k	NA	NA	male	2w	0.0270696	0.0981329	0.785178	0.27585	NA	NA	3.03953e-05	0.00105318
ACETYL;LIVER;NP_786937.1_K632k	ACETYL	prot-ac	LIVER	t68-liver	NP_786937.1_K632k	NA	NA	male	4w	0.195224	0.102496	0.069653	1.9047	NA	NA	3.03953e-05	0.00105318
ACETYL;LIVER;NP_786937.1_K632k	ACETYL	prot-ac	LIVER	t68-liver	NP_786937.1_K632k	NA	NA	male	8w	0.474738	0.102496	0.000121878	4.63175	NA	NA	3.03953e-05	0.00105318
ACETYL;LIVER;NP_786937.1_K658k	ACETYL	prot-ac	LIVER	t68-liver	NP_786937.1_K658k	NA	NA	female	1w	0.609093	0.300662	0.0524571	2.02584	NA	NA	0.00812936	0.0439559
ACETYL;LIVER;NP_786937.1_K658k	ACETYL	prot-ac	LIVER	t68-liver	NP_786937.1_K658k	NA	NA	female	2w	0.185194	0.28667	0.523554	0.64602	NA	NA	0.00812936	0.0439559
ACETYL;LIVER;NP_786937.1_K658k	ACETYL	prot-ac	LIVER	t68-liver	NP_786937.1_K658k	NA	NA	female	4w	0.558307	0.28667	0.0616121	1.94756	NA	NA	0.00812936	0.0439559
ACETYL;LIVER;NP_786937.1_K658k	ACETYL	prot-ac	LIVER	t68-liver	NP_786937.1_K658k	NA	NA	female	8w	0.275119	0.28667	0.34546	0.95971	NA	NA	0.00812936	0.0439559
ACETYL;LIVER;NP_786937.1_K658k	ACETYL	prot-ac	LIVER	t68-liver	NP_786937.1_K658k	NA	NA	male	1w	0.384674	0.3245	0.248188	1.18543	NA	NA	0.00812936	0.0439559
ACETYL;LIVER;NP_786937.1_K658k	ACETYL	prot-ac	LIVER	t68-liver	NP_786937.1_K658k	NA	NA	male	2w	-0.0511973	0.269061	0.850791	-0.19028	NA	NA	0.00812936	0.0439559
ACETYL;LIVER;NP_786937.1_K658k	ACETYL	prot-ac	LIVER	t68-liver	NP_786937.1_K658k	NA	NA	male	4w	0.71683	0.281026	0.0180232	2.55077	NA	NA	0.00812936	0.0439559
ACETYL;LIVER;NP_786937.1_K658k	ACETYL	prot-ac	LIVER	t68-liver	NP_786937.1_K658k	NA	NA	male	8w	0.945287	0.281026	0.00273627	3.36371	NA	NA	0.00812936	0.0439559
ACETYL;LIVER;NP_787032.1_K146k	ACETYL	prot-ac	LIVER	t68-liver	NP_787032.1_K146k	NA	NA	female	1w	0.204365	0.0667599	0.00484207	3.0612	NA	NA	0.00681275	0.0413004
ACETYL;LIVER;NP_787032.1_K146k	ACETYL	prot-ac	LIVER	t68-liver	NP_787032.1_K146k	NA	NA	female	2w	0.18772	0.0636531	0.00638805	2.94912	NA	NA	0.00681275	0.0413004
ACETYL;LIVER;NP_787032.1_K146k	ACETYL	prot-ac	LIVER	t68-liver	NP_787032.1_K146k	NA	NA	female	4w	0.135225	0.0636531	0.042649	2.12441	NA	NA	0.00681275	0.0413004
ACETYL;LIVER;NP_787032.1_K146k	ACETYL	prot-ac	LIVER	t68-liver	NP_787032.1_K146k	NA	NA	female	8w	-0.00263926	0.0636531	0.967222	-0.04146	NA	NA	0.00681275	0.0413004
ACETYL;LIVER;NP_787032.1_K146k	ACETYL	prot-ac	LIVER	t68-liver	NP_787032.1_K146k	NA	NA	male	1w	-0.201345	0.0841887	0.0255241	-2.3916	NA	NA	0.00681275	0.0413004
ACETYL;LIVER;NP_787032.1_K146k	ACETYL	prot-ac	LIVER	t68-liver	NP_787032.1_K146k	NA	NA	male	2w	-0.137246	0.0698056	0.0617148	-1.96611	NA	NA	0.00681275	0.0413004
ACETYL;LIVER;NP_787032.1_K146k	ACETYL	prot-ac	LIVER	t68-liver	NP_787032.1_K146k	NA	NA	male	4w	-0.078587	0.0729096	0.292487	-1.07787	NA	NA	0.00681275	0.0413004
ACETYL;LIVER;NP_787032.1_K146k	ACETYL	prot-ac	LIVER	t68-liver	NP_787032.1_K146k	NA	NA	male	8w	-0.0810186	0.0729096	0.278181	-1.11122	NA	NA	0.00681275	0.0413004
ACETYL;LIVER;NP_787032.1_K154k	ACETYL	prot-ac	LIVER	t68-liver	NP_787032.1_K154k	NA	NA	female	1w	0.375927	0.147619	0.0317612	2.54661	NA	NA	0.00811687	0.0439071
ACETYL;LIVER;NP_787032.1_K154k	ACETYL	prot-ac	LIVER	t68-liver	NP_787032.1_K154k	NA	NA	female	2w	-0.0402512	0.147619	0.79136	-0.27267	NA	NA	0.00811687	0.0439071
ACETYL;LIVER;NP_787032.1_K154k	ACETYL	prot-ac	LIVER	t68-liver	NP_787032.1_K154k	NA	NA	female	4w	0.12774	0.147619	0.409689	0.86534	NA	NA	0.00811687	0.0439071
ACETYL;LIVER;NP_787032.1_K154k	ACETYL	prot-ac	LIVER	t68-liver	NP_787032.1_K154k	NA	NA	female	8w	0.0672794	0.147619	0.659532	0.45576	NA	NA	0.00811687	0.0439071
ACETYL;LIVER;NP_787032.1_K154k	ACETYL	prot-ac	LIVER	t68-liver	NP_787032.1_K154k	NA	NA	male	1w	0.147134	0.201512	0.490577	0.73015	NA	NA	0.00811687	0.0439071
ACETYL;LIVER;NP_787032.1_K154k	ACETYL	prot-ac	LIVER	t68-liver	NP_787032.1_K154k	NA	NA	male	2w	0.455029	0.164534	0.0297972	2.76556	NA	NA	0.00811687	0.0439071
ACETYL;LIVER;NP_787032.1_K154k	ACETYL	prot-ac	LIVER	t68-liver	NP_787032.1_K154k	NA	NA	male	4w	0.714339	0.164534	0.00396212	4.34159	NA	NA	0.00811687	0.0439071
ACETYL;LIVER;NP_787032.1_K154k	ACETYL	prot-ac	LIVER	t68-liver	NP_787032.1_K154k	NA	NA	male	8w	-0.195282	0.201512	0.366913	-0.96908	NA	NA	0.00811687	0.0439071
ACETYL;LIVER;NP_787032.1_K165k	ACETYL	prot-ac	LIVER	t68-liver	NP_787032.1_K165k	NA	NA	female	1w	0.205195	0.0893416	0.029364	2.29675	NA	NA	2.27156e-05	0.000940878
ACETYL;LIVER;NP_787032.1_K165k	ACETYL	prot-ac	LIVER	t68-liver	NP_787032.1_K165k	NA	NA	female	2w	0.122388	0.0851839	0.161929	1.43675	NA	NA	2.27156e-05	0.000940878
ACETYL;LIVER;NP_787032.1_K165k	ACETYL	prot-ac	LIVER	t68-liver	NP_787032.1_K165k	NA	NA	female	4w	0.0724958	0.0851839	0.401999	0.85105	NA	NA	2.27156e-05	0.000940878
ACETYL;LIVER;NP_787032.1_K165k	ACETYL	prot-ac	LIVER	t68-liver	NP_787032.1_K165k	NA	NA	female	8w	-0.270497	0.0851839	0.00363698	-3.17545	NA	NA	2.27156e-05	0.000940878
ACETYL;LIVER;NP_787032.1_K165k	ACETYL	prot-ac	LIVER	t68-liver	NP_787032.1_K165k	NA	NA	male	1w	-0.21162	0.0945285	0.0353514	-2.23869	NA	NA	2.27156e-05	0.000940878
ACETYL;LIVER;NP_787032.1_K165k	ACETYL	prot-ac	LIVER	t68-liver	NP_787032.1_K165k	NA	NA	male	2w	-0.120255	0.0783789	0.138873	-1.53428	NA	NA	2.27156e-05	0.000940878
ACETYL;LIVER;NP_787032.1_K165k	ACETYL	prot-ac	LIVER	t68-liver	NP_787032.1_K165k	NA	NA	male	4w	-0.0611673	0.0818641	0.462674	-0.74718	NA	NA	2.27156e-05	0.000940878
ACETYL;LIVER;NP_787032.1_K165k	ACETYL	prot-ac	LIVER	t68-liver	NP_787032.1_K165k	NA	NA	male	8w	-0.293265	0.0818641	0.00161324	-3.58234	NA	NA	2.27156e-05	0.000940878
ACETYL;LIVER;NP_787032.1_K392k	ACETYL	prot-ac	LIVER	t68-liver	NP_787032.1_K392k	NA	NA	female	1w	0.246538	0.107217	0.0291915	2.29942	NA	NA	0.0086017	0.0464652
ACETYL;LIVER;NP_787032.1_K392k	ACETYL	prot-ac	LIVER	t68-liver	NP_787032.1_K392k	NA	NA	female	2w	0.0839333	0.102228	0.418595	0.82104	NA	NA	0.0086017	0.0464652
ACETYL;LIVER;NP_787032.1_K392k	ACETYL	prot-ac	LIVER	t68-liver	NP_787032.1_K392k	NA	NA	female	4w	0.119798	0.102228	0.251176	1.17187	NA	NA	0.0086017	0.0464652
ACETYL;LIVER;NP_787032.1_K392k	ACETYL	prot-ac	LIVER	t68-liver	NP_787032.1_K392k	NA	NA	female	8w	-0.159262	0.102228	0.130544	-1.55792	NA	NA	0.0086017	0.0464652
ACETYL;LIVER;NP_787032.1_K392k	ACETYL	prot-ac	LIVER	t68-liver	NP_787032.1_K392k	NA	NA	male	1w	-0.310722	0.119831	0.0164108	-2.59299	NA	NA	0.0086017	0.0464652
ACETYL;LIVER;NP_787032.1_K392k	ACETYL	prot-ac	LIVER	t68-liver	NP_787032.1_K392k	NA	NA	male	2w	-0.23644	0.0993589	0.0261896	-2.37966	NA	NA	0.0086017	0.0464652
ACETYL;LIVER;NP_787032.1_K392k	ACETYL	prot-ac	LIVER	t68-liver	NP_787032.1_K392k	NA	NA	male	4w	-0.180658	0.103777	0.0953435	-1.74082	NA	NA	0.0086017	0.0464652
ACETYL;LIVER;NP_787032.1_K392k	ACETYL	prot-ac	LIVER	t68-liver	NP_787032.1_K392k	NA	NA	male	8w	-0.14719	0.103777	0.169768	-1.41832	NA	NA	0.0086017	0.0464652
ACETYL;LIVER;NP_787032.1_K41k	ACETYL	prot-ac	LIVER	t68-liver	NP_787032.1_K41k	NA	NA	female	1w	0.373128	0.103427	0.00119685	3.60763	NA	NA	0.00715296	0.0427059
ACETYL;LIVER;NP_787032.1_K41k	ACETYL	prot-ac	LIVER	t68-liver	NP_787032.1_K41k	NA	NA	female	2w	0.317137	0.0986141	0.00328343	3.21594	NA	NA	0.00715296	0.0427059
ACETYL;LIVER;NP_787032.1_K41k	ACETYL	prot-ac	LIVER	t68-liver	NP_787032.1_K41k	NA	NA	female	4w	0.178288	0.0986141	0.0814272	1.80794	NA	NA	0.00715296	0.0427059
ACETYL;LIVER;NP_787032.1_K41k	ACETYL	prot-ac	LIVER	t68-liver	NP_787032.1_K41k	NA	NA	female	8w	0.0614614	0.0986141	0.53819	0.62325	NA	NA	0.00715296	0.0427059
ACETYL;LIVER;NP_787032.1_K41k	ACETYL	prot-ac	LIVER	t68-liver	NP_787032.1_K41k	NA	NA	male	1w	-0.187832	0.0894315	0.0470976	-2.10029	NA	NA	0.00715296	0.0427059
ACETYL;LIVER;NP_787032.1_K41k	ACETYL	prot-ac	LIVER	t68-liver	NP_787032.1_K41k	NA	NA	male	2w	-0.0526946	0.0741526	0.484603	-0.71062	NA	NA	0.00715296	0.0427059
ACETYL;LIVER;NP_787032.1_K41k	ACETYL	prot-ac	LIVER	t68-liver	NP_787032.1_K41k	NA	NA	male	4w	-0.0283055	0.0774499	0.718167	-0.36547	NA	NA	0.00715296	0.0427059
ACETYL;LIVER;NP_787032.1_K41k	ACETYL	prot-ac	LIVER	t68-liver	NP_787032.1_K41k	NA	NA	male	8w	0.0152512	0.0774499	0.845657	0.19692	NA	NA	0.00715296	0.0427059
ACETYL;LIVER;NP_787032.1_K457k	ACETYL	prot-ac	LIVER	t68-liver	NP_787032.1_K457k	NA	NA	female	1w	-1.42838	0.692005	0.0616073	-2.06412	NA	NA	0.00112746	0.0126727
ACETYL;LIVER;NP_787032.1_K457k	ACETYL	prot-ac	LIVER	t68-liver	NP_787032.1_K457k	NA	NA	female	2w	-2.64807	0.489321	0.000163987	-5.41172	NA	NA	0.00112746	0.0126727
ACETYL;LIVER;NP_787032.1_K457k	ACETYL	prot-ac	LIVER	t68-liver	NP_787032.1_K457k	NA	NA	female	4w	-1.26445	0.489321	0.0241182	-2.58409	NA	NA	0.00112746	0.0126727
ACETYL;LIVER;NP_787032.1_K457k	ACETYL	prot-ac	LIVER	t68-liver	NP_787032.1_K457k	NA	NA	female	8w	-0.387181	0.489321	0.444337	-0.79126	NA	NA	0.00112746	0.0126727
ACETYL;LIVER;NP_787032.1_K457k	ACETYL	prot-ac	LIVER	t68-liver	NP_787032.1_K457k	NA	NA	male	1w	1.78536	0.894704	0.0724566	1.99547	NA	NA	0.00112746	0.0126727
ACETYL;LIVER;NP_787032.1_K457k	ACETYL	prot-ac	LIVER	t68-liver	NP_787032.1_K457k	NA	NA	male	2w	1.12642	0.666873	0.120492	1.68911	NA	NA	0.00112746	0.0126727
ACETYL;LIVER;NP_787032.1_K457k	ACETYL	prot-ac	LIVER	t68-liver	NP_787032.1_K457k	NA	NA	male	4w	1.51671	0.666873	0.0449286	2.27435	NA	NA	0.00112746	0.0126727
ACETYL;LIVER;NP_787032.1_K457k	ACETYL	prot-ac	LIVER	t68-liver	NP_787032.1_K457k	NA	NA	male	8w	-0.27533	0.666873	0.687969	-0.41287	NA	NA	0.00112746	0.0126727
ACETYL;LIVER;NP_803175.1_K144k	ACETYL	prot-ac	LIVER	t68-liver	NP_803175.1_K144k	NA	NA	female	1w	0.152855	0.119026	0.209646	1.28422	NA	NA	0.00300304	0.0224374
ACETYL;LIVER;NP_803175.1_K144k	ACETYL	prot-ac	LIVER	t68-liver	NP_803175.1_K144k	NA	NA	female	2w	0.206157	0.113487	0.0800588	1.81658	NA	NA	0.00300304	0.0224374
ACETYL;LIVER;NP_803175.1_K144k	ACETYL	prot-ac	LIVER	t68-liver	NP_803175.1_K144k	NA	NA	female	4w	0.11231	0.113487	0.330873	0.98963	NA	NA	0.00300304	0.0224374
ACETYL;LIVER;NP_803175.1_K144k	ACETYL	prot-ac	LIVER	t68-liver	NP_803175.1_K144k	NA	NA	female	8w	-0.0527021	0.113487	0.645978	-0.46439	NA	NA	0.00300304	0.0224374
ACETYL;LIVER;NP_803175.1_K144k	ACETYL	prot-ac	LIVER	t68-liver	NP_803175.1_K144k	NA	NA	male	1w	-0.328527	0.0999527	0.00328963	-3.28683	NA	NA	0.00300304	0.0224374
ACETYL;LIVER;NP_803175.1_K144k	ACETYL	prot-ac	LIVER	t68-liver	NP_803175.1_K144k	NA	NA	male	2w	-0.208809	0.0828764	0.0193103	-2.51952	NA	NA	0.00300304	0.0224374
ACETYL;LIVER;NP_803175.1_K144k	ACETYL	prot-ac	LIVER	t68-liver	NP_803175.1_K144k	NA	NA	male	4w	-0.150726	0.0865616	0.0952661	-1.74126	NA	NA	0.00300304	0.0224374
ACETYL;LIVER;NP_803175.1_K144k	ACETYL	prot-ac	LIVER	t68-liver	NP_803175.1_K144k	NA	NA	male	8w	-0.391932	0.0865616	0.000157558	-4.52778	NA	NA	0.00300304	0.0224374
ACETYL;LIVER;NP_803175.1_K182k	ACETYL	prot-ac	LIVER	t68-liver	NP_803175.1_K182k	NA	NA	female	1w	-0.0594311	0.0681614	0.390707	-0.87192	NA	NA	0.00738927	0.0436631
ACETYL;LIVER;NP_803175.1_K182k	ACETYL	prot-ac	LIVER	t68-liver	NP_803175.1_K182k	NA	NA	female	2w	0.000435081	0.0649893	0.994706	0.00669	NA	NA	0.00738927	0.0436631
ACETYL;LIVER;NP_803175.1_K182k	ACETYL	prot-ac	LIVER	t68-liver	NP_803175.1_K182k	NA	NA	female	4w	-0.0542267	0.0649893	0.411158	-0.83439	NA	NA	0.00738927	0.0436631
ACETYL;LIVER;NP_803175.1_K182k	ACETYL	prot-ac	LIVER	t68-liver	NP_803175.1_K182k	NA	NA	female	8w	-0.108111	0.0649893	0.107422	-1.66352	NA	NA	0.00738927	0.0436631
ACETYL;LIVER;NP_803175.1_K182k	ACETYL	prot-ac	LIVER	t68-liver	NP_803175.1_K182k	NA	NA	male	1w	-0.0900502	0.0839284	0.294646	-1.07294	NA	NA	0.00738927	0.0436631
ACETYL;LIVER;NP_803175.1_K182k	ACETYL	prot-ac	LIVER	t68-liver	NP_803175.1_K182k	NA	NA	male	2w	-0.0868081	0.0695898	0.225041	-1.24743	NA	NA	0.00738927	0.0436631
ACETYL;LIVER;NP_803175.1_K182k	ACETYL	prot-ac	LIVER	t68-liver	NP_803175.1_K182k	NA	NA	male	4w	-0.00743576	0.0726842	0.919421	-0.1023	NA	NA	0.00738927	0.0436631
ACETYL;LIVER;NP_803175.1_K182k	ACETYL	prot-ac	LIVER	t68-liver	NP_803175.1_K182k	NA	NA	male	8w	-0.308097	0.0726842	0.000321788	-4.23885	NA	NA	0.00738927	0.0436631
ACETYL;LIVER;NP_803175.1_K193k	ACETYL	prot-ac	LIVER	t68-liver	NP_803175.1_K193k	NA	NA	female	1w	-0.00304919	0.114054	0.978862	-0.02673	NA	NA	0.000682829	0.00862841
ACETYL;LIVER;NP_803175.1_K193k	ACETYL	prot-ac	LIVER	t68-liver	NP_803175.1_K193k	NA	NA	female	2w	0.115285	0.108746	0.298193	1.06013	NA	NA	0.000682829	0.00862841
ACETYL;LIVER;NP_803175.1_K193k	ACETYL	prot-ac	LIVER	t68-liver	NP_803175.1_K193k	NA	NA	female	4w	-0.00415956	0.108746	0.969761	-0.03825	NA	NA	0.000682829	0.00862841
ACETYL;LIVER;NP_803175.1_K193k	ACETYL	prot-ac	LIVER	t68-liver	NP_803175.1_K193k	NA	NA	female	8w	-0.138036	0.108746	0.214822	-1.26935	NA	NA	0.000682829	0.00862841
ACETYL;LIVER;NP_803175.1_K193k	ACETYL	prot-ac	LIVER	t68-liver	NP_803175.1_K193k	NA	NA	male	1w	0.0899469	0.100073	0.378251	0.89881	NA	NA	0.000682829	0.00862841
ACETYL;LIVER;NP_803175.1_K193k	ACETYL	prot-ac	LIVER	t68-liver	NP_803175.1_K193k	NA	NA	male	2w	0.0354814	0.0829764	0.672992	0.42761	NA	NA	0.000682829	0.00862841
ACETYL;LIVER;NP_803175.1_K193k	ACETYL	prot-ac	LIVER	t68-liver	NP_803175.1_K193k	NA	NA	male	4w	0.0211969	0.086666	0.808992	0.24458	NA	NA	0.000682829	0.00862841
ACETYL;LIVER;NP_803175.1_K193k	ACETYL	prot-ac	LIVER	t68-liver	NP_803175.1_K193k	NA	NA	male	8w	-0.366914	0.086666	0.000325942	-4.23365	NA	NA	0.000682829	0.00862841
ACETYL;LIVER;NP_803175.1_K206k	ACETYL	prot-ac	LIVER	t68-liver	NP_803175.1_K206k	NA	NA	female	1w	-0.0163997	0.0859449	0.850053	-0.19082	NA	NA	0.0029218	0.0235376
ACETYL;LIVER;NP_803175.1_K206k	ACETYL	prot-ac	LIVER	t68-liver	NP_803175.1_K206k	NA	NA	female	2w	0.049779	0.0819452	0.548462	0.60747	NA	NA	0.0029218	0.0235376
ACETYL;LIVER;NP_803175.1_K206k	ACETYL	prot-ac	LIVER	t68-liver	NP_803175.1_K206k	NA	NA	female	4w	-0.0423558	0.0819452	0.609321	-0.51688	NA	NA	0.0029218	0.0235376
ACETYL;LIVER;NP_803175.1_K206k	ACETYL	prot-ac	LIVER	t68-liver	NP_803175.1_K206k	NA	NA	female	8w	-0.101616	0.0819452	0.225305	-1.24004	NA	NA	0.0029218	0.0235376
ACETYL;LIVER;NP_803175.1_K206k	ACETYL	prot-ac	LIVER	t68-liver	NP_803175.1_K206k	NA	NA	male	1w	0.0183111	0.10585	0.864201	0.17299	NA	NA	0.0029218	0.0235376
ACETYL;LIVER;NP_803175.1_K206k	ACETYL	prot-ac	LIVER	t68-liver	NP_803175.1_K206k	NA	NA	male	2w	0.10812	0.0877658	0.230674	1.23191	NA	NA	0.0029218	0.0235376
ACETYL;LIVER;NP_803175.1_K206k	ACETYL	prot-ac	LIVER	t68-liver	NP_803175.1_K206k	NA	NA	male	4w	0.0332673	0.0916684	0.720052	0.36291	NA	NA	0.0029218	0.0235376
ACETYL;LIVER;NP_803175.1_K206k	ACETYL	prot-ac	LIVER	t68-liver	NP_803175.1_K206k	NA	NA	male	8w	-0.332439	0.0916684	0.00144876	-3.62654	NA	NA	0.0029218	0.0235376
ACETYL;LIVER;NP_803175.1_K31k	ACETYL	prot-ac	LIVER	t68-liver	NP_803175.1_K31k	NA	NA	female	1w	-0.175197	0.0865574	0.0526523	-2.02405	NA	NA	0.00356905	0.02712
ACETYL;LIVER;NP_803175.1_K31k	ACETYL	prot-ac	LIVER	t68-liver	NP_803175.1_K31k	NA	NA	female	2w	-0.184728	0.0825292	0.0333759	-2.23834	NA	NA	0.00356905	0.02712
ACETYL;LIVER;NP_803175.1_K31k	ACETYL	prot-ac	LIVER	t68-liver	NP_803175.1_K31k	NA	NA	female	4w	0.0779519	0.0825292	0.353017	0.94454	NA	NA	0.00356905	0.02712
ACETYL;LIVER;NP_803175.1_K31k	ACETYL	prot-ac	LIVER	t68-liver	NP_803175.1_K31k	NA	NA	female	8w	-0.020613	0.0825292	0.804601	-0.24977	NA	NA	0.00356905	0.02712
ACETYL;LIVER;NP_803175.1_K31k	ACETYL	prot-ac	LIVER	t68-liver	NP_803175.1_K31k	NA	NA	male	1w	-0.103575	0.11516	0.377941	-0.8994	NA	NA	0.00356905	0.02712
ACETYL;LIVER;NP_803175.1_K31k	ACETYL	prot-ac	LIVER	t68-liver	NP_803175.1_K31k	NA	NA	male	2w	-0.195221	0.0954856	0.0527501	-2.04451	NA	NA	0.00356905	0.02712
ACETYL;LIVER;NP_803175.1_K31k	ACETYL	prot-ac	LIVER	t68-liver	NP_803175.1_K31k	NA	NA	male	4w	-0.0882877	0.0997314	0.385361	-0.88526	NA	NA	0.00356905	0.02712
ACETYL;LIVER;NP_803175.1_K31k	ACETYL	prot-ac	LIVER	t68-liver	NP_803175.1_K31k	NA	NA	male	8w	-0.341377	0.0997314	0.00237271	-3.42296	NA	NA	0.00356905	0.02712
ACETYL;LIVER;NP_803175.1_K32k	ACETYL	prot-ac	LIVER	t68-liver	NP_803175.1_K32k	NA	NA	female	1w	-0.041957	0.131947	0.75287	-0.31798	NA	NA	0.00139913	0.014455
ACETYL;LIVER;NP_803175.1_K32k	ACETYL	prot-ac	LIVER	t68-liver	NP_803175.1_K32k	NA	NA	female	2w	-0.0277109	0.125807	0.827271	-0.22027	NA	NA	0.00139913	0.014455
ACETYL;LIVER;NP_803175.1_K32k	ACETYL	prot-ac	LIVER	t68-liver	NP_803175.1_K32k	NA	NA	female	4w	0.0536614	0.125807	0.672994	0.42654	NA	NA	0.00139913	0.014455
ACETYL;LIVER;NP_803175.1_K32k	ACETYL	prot-ac	LIVER	t68-liver	NP_803175.1_K32k	NA	NA	female	8w	-0.140246	0.125807	0.274474	-1.11477	NA	NA	0.00139913	0.014455
ACETYL;LIVER;NP_803175.1_K32k	ACETYL	prot-ac	LIVER	t68-liver	NP_803175.1_K32k	NA	NA	male	1w	-0.137641	0.115954	0.247571	-1.18703	NA	NA	0.00139913	0.014455
ACETYL;LIVER;NP_803175.1_K32k	ACETYL	prot-ac	LIVER	t68-liver	NP_803175.1_K32k	NA	NA	male	2w	-0.220481	0.0961438	0.0315051	-2.29324	NA	NA	0.00139913	0.014455
ACETYL;LIVER;NP_803175.1_K32k	ACETYL	prot-ac	LIVER	t68-liver	NP_803175.1_K32k	NA	NA	male	4w	-0.158726	0.100419	0.127887	-1.58064	NA	NA	0.00139913	0.014455
ACETYL;LIVER;NP_803175.1_K32k	ACETYL	prot-ac	LIVER	t68-liver	NP_803175.1_K32k	NA	NA	male	8w	-0.563377	0.100419	1.11586e-05	-5.61027	NA	NA	0.00139913	0.014455
ACETYL;LIVER;NP_803175.1_K52k	ACETYL	prot-ac	LIVER	t68-liver	NP_803175.1_K52k	NA	NA	female	1w	0.0487412	0.0995486	0.628236	0.48962	NA	NA	0.00117678	0.0121436
ACETYL;LIVER;NP_803175.1_K52k	ACETYL	prot-ac	LIVER	t68-liver	NP_803175.1_K52k	NA	NA	female	2w	0.0454378	0.0949159	0.635877	0.47872	NA	NA	0.00117678	0.0121436
ACETYL;LIVER;NP_803175.1_K52k	ACETYL	prot-ac	LIVER	t68-liver	NP_803175.1_K52k	NA	NA	female	4w	0.021494	0.0949159	0.822503	0.22645	NA	NA	0.00117678	0.0121436
ACETYL;LIVER;NP_803175.1_K52k	ACETYL	prot-ac	LIVER	t68-liver	NP_803175.1_K52k	NA	NA	female	8w	-0.183283	0.0949159	0.0637189	-1.931	NA	NA	0.00117678	0.0121436
ACETYL;LIVER;NP_803175.1_K52k	ACETYL	prot-ac	LIVER	t68-liver	NP_803175.1_K52k	NA	NA	male	1w	-0.242567	0.096394	0.0194431	-2.51641	NA	NA	0.00117678	0.0121436
ACETYL;LIVER;NP_803175.1_K52k	ACETYL	prot-ac	LIVER	t68-liver	NP_803175.1_K52k	NA	NA	male	2w	-0.197056	0.0799257	0.0217397	-2.4655	NA	NA	0.00117678	0.0121436
ACETYL;LIVER;NP_803175.1_K52k	ACETYL	prot-ac	LIVER	t68-liver	NP_803175.1_K52k	NA	NA	male	4w	-0.103442	0.0834797	0.228039	-1.23913	NA	NA	0.00117678	0.0121436
ACETYL;LIVER;NP_803175.1_K52k	ACETYL	prot-ac	LIVER	t68-liver	NP_803175.1_K52k	NA	NA	male	8w	-0.410154	0.0834797	6.09159e-05	-4.91322	NA	NA	0.00117678	0.0121436
ACETYL;LIVER;NP_803175.1_K83k	ACETYL	prot-ac	LIVER	t68-liver	NP_803175.1_K83k	NA	NA	female	1w	-0.265766	0.106529	0.0188098	-2.49477	NA	NA	9.73147e-06	0.000519186
ACETYL;LIVER;NP_803175.1_K83k	ACETYL	prot-ac	LIVER	t68-liver	NP_803175.1_K83k	NA	NA	female	2w	-0.279198	0.101572	0.0103786	-2.74878	NA	NA	9.73147e-06	0.000519186
ACETYL;LIVER;NP_803175.1_K83k	ACETYL	prot-ac	LIVER	t68-liver	NP_803175.1_K83k	NA	NA	female	4w	-0.140752	0.101572	0.176824	-1.38574	NA	NA	9.73147e-06	0.000519186
ACETYL;LIVER;NP_803175.1_K83k	ACETYL	prot-ac	LIVER	t68-liver	NP_803175.1_K83k	NA	NA	female	8w	-0.322903	0.101572	0.00360394	-3.17907	NA	NA	9.73147e-06	0.000519186
ACETYL;LIVER;NP_803175.1_K83k	ACETYL	prot-ac	LIVER	t68-liver	NP_803175.1_K83k	NA	NA	male	1w	-0.320195	0.0818081	0.000716889	-3.91397	NA	NA	9.73147e-06	0.000519186
ACETYL;LIVER;NP_803175.1_K83k	ACETYL	prot-ac	LIVER	t68-liver	NP_803175.1_K83k	NA	NA	male	2w	-0.252053	0.0678317	0.00116513	-3.71586	NA	NA	9.73147e-06	0.000519186
ACETYL;LIVER;NP_803175.1_K83k	ACETYL	prot-ac	LIVER	t68-liver	NP_803175.1_K83k	NA	NA	male	4w	-0.222983	0.0708479	0.00458316	-3.14735	NA	NA	9.73147e-06	0.000519186
ACETYL;LIVER;NP_803175.1_K83k	ACETYL	prot-ac	LIVER	t68-liver	NP_803175.1_K83k	NA	NA	male	8w	-0.47738	0.0708479	7.91192e-07	-6.7381	NA	NA	9.73147e-06	0.000519186
ACETYL;LIVER;NP_808789.1_K229k	ACETYL	prot-ac	LIVER	t68-liver	NP_808789.1_K229k	NA	NA	female	1w	0.401569	0.100052	0.000408182	4.01363	NA	NA	0.00542079	0.0353334
ACETYL;LIVER;NP_808789.1_K229k	ACETYL	prot-ac	LIVER	t68-liver	NP_808789.1_K229k	NA	NA	female	2w	0.310129	0.0953954	0.00300421	3.25099	NA	NA	0.00542079	0.0353334
ACETYL;LIVER;NP_808789.1_K229k	ACETYL	prot-ac	LIVER	t68-liver	NP_808789.1_K229k	NA	NA	female	4w	0.152836	0.0953954	0.120408	1.60213	NA	NA	0.00542079	0.0353334
ACETYL;LIVER;NP_808789.1_K229k	ACETYL	prot-ac	LIVER	t68-liver	NP_808789.1_K229k	NA	NA	female	8w	0.0765094	0.0953954	0.429329	0.80202	NA	NA	0.00542079	0.0353334
ACETYL;LIVER;NP_808789.1_K229k	ACETYL	prot-ac	LIVER	t68-liver	NP_808789.1_K229k	NA	NA	male	1w	-0.121771	0.113503	0.294688	-1.07284	NA	NA	0.00542079	0.0353334
ACETYL;LIVER;NP_808789.1_K229k	ACETYL	prot-ac	LIVER	t68-liver	NP_808789.1_K229k	NA	NA	male	2w	-0.0869989	0.0941119	0.365055	-0.92442	NA	NA	0.00542079	0.0353334
ACETYL;LIVER;NP_808789.1_K229k	ACETYL	prot-ac	LIVER	t68-liver	NP_808789.1_K229k	NA	NA	male	4w	-0.0301601	0.0982967	0.76179	-0.30683	NA	NA	0.00542079	0.0353334
ACETYL;LIVER;NP_808789.1_K229k	ACETYL	prot-ac	LIVER	t68-liver	NP_808789.1_K229k	NA	NA	male	8w	-0.196938	0.0982967	0.0572827	-2.00351	NA	NA	0.00542079	0.0353334
ACETYL;LIVER;NP_808789.1_K339k	ACETYL	prot-ac	LIVER	t68-liver	NP_808789.1_K339k	NA	NA	female	1w	0.406852	0.123925	0.00416832	3.28304	NA	NA	0.00287139	0.0233084
ACETYL;LIVER;NP_808789.1_K339k	ACETYL	prot-ac	LIVER	t68-liver	NP_808789.1_K339k	NA	NA	female	2w	0.282814	0.114733	0.0240806	2.46499	NA	NA	0.00287139	0.0233084
ACETYL;LIVER;NP_808789.1_K339k	ACETYL	prot-ac	LIVER	t68-liver	NP_808789.1_K339k	NA	NA	female	4w	0.14018	0.114733	0.237673	1.22179	NA	NA	0.00287139	0.0233084
ACETYL;LIVER;NP_808789.1_K339k	ACETYL	prot-ac	LIVER	t68-liver	NP_808789.1_K339k	NA	NA	female	8w	0.123926	0.114733	0.294461	1.08013	NA	NA	0.00287139	0.0233084
ACETYL;LIVER;NP_808789.1_K339k	ACETYL	prot-ac	LIVER	t68-liver	NP_808789.1_K339k	NA	NA	male	1w	-0.576056	0.159609	0.00269145	-3.60916	NA	NA	0.00287139	0.0233084
ACETYL;LIVER;NP_808789.1_K339k	ACETYL	prot-ac	LIVER	t68-liver	NP_808789.1_K339k	NA	NA	male	2w	-0.382457	0.13032	0.0105136	-2.93474	NA	NA	0.00287139	0.0233084
ACETYL;LIVER;NP_808789.1_K339k	ACETYL	prot-ac	LIVER	t68-liver	NP_808789.1_K339k	NA	NA	male	4w	-0.315589	0.140762	0.0410109	-2.242	NA	NA	0.00287139	0.0233084
ACETYL;LIVER;NP_808789.1_K339k	ACETYL	prot-ac	LIVER	t68-liver	NP_808789.1_K339k	NA	NA	male	8w	-0.0465181	0.140762	0.745753	-0.33047	NA	NA	0.00287139	0.0233084
ACETYL;LIVER;NP_849178.2_K125k	ACETYL	prot-ac	LIVER	t68-liver	NP_849178.2_K125k	NA	NA	female	1w	-0.0728776	0.135038	0.593706	-0.53968	NA	NA	1.6125e-06	0.000182287
ACETYL;LIVER;NP_849178.2_K125k	ACETYL	prot-ac	LIVER	t68-liver	NP_849178.2_K125k	NA	NA	female	2w	0.00567256	0.128754	0.965173	0.04406	NA	NA	1.6125e-06	0.000182287
ACETYL;LIVER;NP_849178.2_K125k	ACETYL	prot-ac	LIVER	t68-liver	NP_849178.2_K125k	NA	NA	female	4w	0.00784386	0.128754	0.951857	0.06092	NA	NA	1.6125e-06	0.000182287
ACETYL;LIVER;NP_849178.2_K125k	ACETYL	prot-ac	LIVER	t68-liver	NP_849178.2_K125k	NA	NA	female	8w	0.373591	0.128754	0.0071761	2.90159	NA	NA	1.6125e-06	0.000182287
ACETYL;LIVER;NP_849178.2_K125k	ACETYL	prot-ac	LIVER	t68-liver	NP_849178.2_K125k	NA	NA	male	1w	0.263079	0.23161	0.267938	1.13587	NA	NA	1.6125e-06	0.000182287
ACETYL;LIVER;NP_849178.2_K125k	ACETYL	prot-ac	LIVER	t68-liver	NP_849178.2_K125k	NA	NA	male	2w	0.346758	0.192041	0.0843415	1.80565	NA	NA	1.6125e-06	0.000182287
ACETYL;LIVER;NP_849178.2_K125k	ACETYL	prot-ac	LIVER	t68-liver	NP_849178.2_K125k	NA	NA	male	4w	0.438054	0.20058	0.0396374	2.18394	NA	NA	1.6125e-06	0.000182287
ACETYL;LIVER;NP_849178.2_K125k	ACETYL	prot-ac	LIVER	t68-liver	NP_849178.2_K125k	NA	NA	male	8w	1.41354	0.20058	3.93383e-07	7.04727	NA	NA	1.6125e-06	0.000182287
ACETYL;LIVER;NP_849178.2_K136k	ACETYL	prot-ac	LIVER	t68-liver	NP_849178.2_K136k	NA	NA	female	1w	-0.221934	0.197854	0.276847	-1.12171	NA	NA	0.00134896	0.014157
ACETYL;LIVER;NP_849178.2_K136k	ACETYL	prot-ac	LIVER	t68-liver	NP_849178.2_K136k	NA	NA	female	2w	-0.369385	0.183177	0.0590414	-2.01654	NA	NA	0.00134896	0.014157
ACETYL;LIVER;NP_849178.2_K136k	ACETYL	prot-ac	LIVER	t68-liver	NP_849178.2_K136k	NA	NA	female	4w	0.163159	0.183177	0.384928	0.89072	NA	NA	0.00134896	0.014157
ACETYL;LIVER;NP_849178.2_K136k	ACETYL	prot-ac	LIVER	t68-liver	NP_849178.2_K136k	NA	NA	female	8w	0.239469	0.183177	0.207695	1.30731	NA	NA	0.00134896	0.014157
ACETYL;LIVER;NP_849178.2_K136k	ACETYL	prot-ac	LIVER	t68-liver	NP_849178.2_K136k	NA	NA	male	1w	0.105864	0.238322	0.66343	0.4442	NA	NA	0.00134896	0.014157
ACETYL;LIVER;NP_849178.2_K136k	ACETYL	prot-ac	LIVER	t68-liver	NP_849178.2_K136k	NA	NA	male	2w	-0.137028	0.194589	0.492431	-0.70419	NA	NA	0.00134896	0.014157
ACETYL;LIVER;NP_849178.2_K136k	ACETYL	prot-ac	LIVER	t68-liver	NP_849178.2_K136k	NA	NA	male	4w	0.241422	0.21018	0.269236	1.14864	NA	NA	0.00134896	0.014157
ACETYL;LIVER;NP_849178.2_K136k	ACETYL	prot-ac	LIVER	t68-liver	NP_849178.2_K136k	NA	NA	male	8w	0.749959	0.21018	0.00292397	3.56818	NA	NA	0.00134896	0.014157
ACETYL;LIVER;NP_849178.2_K286k	ACETYL	prot-ac	LIVER	t68-liver	NP_849178.2_K286k	NA	NA	female	1w	-0.0285994	0.209028	0.894233	-0.13682	NA	NA	0.00448793	0.0296352
ACETYL;LIVER;NP_849178.2_K286k	ACETYL	prot-ac	LIVER	t68-liver	NP_849178.2_K286k	NA	NA	female	2w	-0.0270522	0.209028	0.899919	-0.12942	NA	NA	0.00448793	0.0296352
ACETYL;LIVER;NP_849178.2_K286k	ACETYL	prot-ac	LIVER	t68-liver	NP_849178.2_K286k	NA	NA	female	4w	-0.120955	0.209028	0.577245	-0.57865	NA	NA	0.00448793	0.0296352
ACETYL;LIVER;NP_849178.2_K286k	ACETYL	prot-ac	LIVER	t68-liver	NP_849178.2_K286k	NA	NA	female	8w	0.134103	0.209028	0.537417	0.64155	NA	NA	0.00448793	0.0296352
ACETYL;LIVER;NP_849178.2_K286k	ACETYL	prot-ac	LIVER	t68-liver	NP_849178.2_K286k	NA	NA	male	1w	0.632166	0.223682	0.027396	2.82618	NA	NA	0.00448793	0.0296352
ACETYL;LIVER;NP_849178.2_K286k	ACETYL	prot-ac	LIVER	t68-liver	NP_849178.2_K286k	NA	NA	male	2w	0.479122	0.182636	0.0363454	2.62337	NA	NA	0.00448793	0.0296352
ACETYL;LIVER;NP_849178.2_K286k	ACETYL	prot-ac	LIVER	t68-liver	NP_849178.2_K286k	NA	NA	male	4w	0.552788	0.182636	0.0208141	3.02672	NA	NA	0.00448793	0.0296352
ACETYL;LIVER;NP_849178.2_K286k	ACETYL	prot-ac	LIVER	t68-liver	NP_849178.2_K286k	NA	NA	male	8w	2.01483	0.223682	6.30873e-05	8	NA	NA	0.00448793	0.0296352
ACETYL;LIVER;NP_849178.2_K365k	ACETYL	prot-ac	LIVER	t68-liver	NP_849178.2_K365k	NA	NA	female	1w	-0.340852	0.180967	0.0751524	-1.8835	NA	NA	0.000535337	0.00763812
ACETYL;LIVER;NP_849178.2_K365k	ACETYL	prot-ac	LIVER	t68-liver	NP_849178.2_K365k	NA	NA	female	2w	-0.0482131	0.180967	0.792808	-0.26642	NA	NA	0.000535337	0.00763812
ACETYL;LIVER;NP_849178.2_K365k	ACETYL	prot-ac	LIVER	t68-liver	NP_849178.2_K365k	NA	NA	female	4w	-0.15637	0.180967	0.398404	-0.86408	NA	NA	0.000535337	0.00763812
ACETYL;LIVER;NP_849178.2_K365k	ACETYL	prot-ac	LIVER	t68-liver	NP_849178.2_K365k	NA	NA	female	8w	0.324757	0.180967	0.0887743	1.79457	NA	NA	0.000535337	0.00763812
ACETYL;LIVER;NP_849178.2_K365k	ACETYL	prot-ac	LIVER	t68-liver	NP_849178.2_K365k	NA	NA	male	1w	0.351695	0.399883	0.393426	0.8795	NA	NA	0.000535337	0.00763812
ACETYL;LIVER;NP_849178.2_K365k	ACETYL	prot-ac	LIVER	t68-liver	NP_849178.2_K365k	NA	NA	male	2w	0.101808	0.334566	0.765209	0.3043	NA	NA	0.000535337	0.00763812
ACETYL;LIVER;NP_849178.2_K365k	ACETYL	prot-ac	LIVER	t68-liver	NP_849178.2_K365k	NA	NA	male	4w	0.70226	0.334566	0.0537055	2.09902	NA	NA	0.000535337	0.00763812
ACETYL;LIVER;NP_849178.2_K365k	ACETYL	prot-ac	LIVER	t68-liver	NP_849178.2_K365k	NA	NA	male	8w	1.67901	0.357666	0.00031167	4.69435	NA	NA	0.000535337	0.00763812
ACETYL;LIVER;NP_849178.2_K375k	ACETYL	prot-ac	LIVER	t68-liver	NP_849178.2_K375k	NA	NA	female	1w	-0.160202	0.125004	0.210558	-1.28158	NA	NA	0.00026943	0.00460429
ACETYL;LIVER;NP_849178.2_K375k	ACETYL	prot-ac	LIVER	t68-liver	NP_849178.2_K375k	NA	NA	female	2w	-0.205489	0.119186	0.0957743	-1.7241	NA	NA	0.00026943	0.00460429
ACETYL;LIVER;NP_849178.2_K375k	ACETYL	prot-ac	LIVER	t68-liver	NP_849178.2_K375k	NA	NA	female	4w	-0.129593	0.119186	0.286218	-1.08732	NA	NA	0.00026943	0.00460429
ACETYL;LIVER;NP_849178.2_K375k	ACETYL	prot-ac	LIVER	t68-liver	NP_849178.2_K375k	NA	NA	female	8w	0.0743791	0.119186	0.537668	0.62406	NA	NA	0.00026943	0.00460429
ACETYL;LIVER;NP_849178.2_K375k	ACETYL	prot-ac	LIVER	t68-liver	NP_849178.2_K375k	NA	NA	male	1w	0.383508	0.304659	0.220975	1.25881	NA	NA	0.00026943	0.00460429
ACETYL;LIVER;NP_849178.2_K375k	ACETYL	prot-ac	LIVER	t68-liver	NP_849178.2_K375k	NA	NA	male	2w	0.266129	0.25261	0.303262	1.05352	NA	NA	0.00026943	0.00460429
ACETYL;LIVER;NP_849178.2_K375k	ACETYL	prot-ac	LIVER	t68-liver	NP_849178.2_K375k	NA	NA	male	4w	0.482394	0.263842	0.0807577	1.82834	NA	NA	0.00026943	0.00460429
ACETYL;LIVER;NP_849178.2_K375k	ACETYL	prot-ac	LIVER	t68-liver	NP_849178.2_K375k	NA	NA	male	8w	1.46692	0.263842	1.26e-05	5.55984	NA	NA	0.00026943	0.00460429
ACETYL;LIVER;NP_849178.2_K389k	ACETYL	prot-ac	LIVER	t68-liver	NP_849178.2_K389k	NA	NA	female	1w	-0.0630933	0.181495	0.73073	-0.34763	NA	NA	3.40683e-09	4.01522e-06
ACETYL;LIVER;NP_849178.2_K389k	ACETYL	prot-ac	LIVER	t68-liver	NP_849178.2_K389k	NA	NA	female	2w	-0.0198884	0.173048	0.909325	-0.11493	NA	NA	3.40683e-09	4.01522e-06
ACETYL;LIVER;NP_849178.2_K389k	ACETYL	prot-ac	LIVER	t68-liver	NP_849178.2_K389k	NA	NA	female	4w	0.0808507	0.173048	0.643981	0.46721	NA	NA	3.40683e-09	4.01522e-06
ACETYL;LIVER;NP_849178.2_K389k	ACETYL	prot-ac	LIVER	t68-liver	NP_849178.2_K389k	NA	NA	female	8w	0.878598	0.173048	2.27741e-05	5.07718	NA	NA	3.40683e-09	4.01522e-06
ACETYL;LIVER;NP_849178.2_K389k	ACETYL	prot-ac	LIVER	t68-liver	NP_849178.2_K389k	NA	NA	male	1w	0.257095	0.328876	0.4425	0.78174	NA	NA	3.40683e-09	4.01522e-06
ACETYL;LIVER;NP_849178.2_K389k	ACETYL	prot-ac	LIVER	t68-liver	NP_849178.2_K389k	NA	NA	male	2w	0.213471	0.27269	0.441867	0.78284	NA	NA	3.40683e-09	4.01522e-06
ACETYL;LIVER;NP_849178.2_K389k	ACETYL	prot-ac	LIVER	t68-liver	NP_849178.2_K389k	NA	NA	male	4w	0.661214	0.284815	0.0296633	2.32156	NA	NA	3.40683e-09	4.01522e-06
ACETYL;LIVER;NP_849178.2_K389k	ACETYL	prot-ac	LIVER	t68-liver	NP_849178.2_K389k	NA	NA	male	8w	1.92782	0.284815	7.37946e-07	6.76868	NA	NA	3.40683e-09	4.01522e-06
ACETYL;LIVER;NP_849178.2_K393k	ACETYL	prot-ac	LIVER	t68-liver	NP_849178.2_K393k	NA	NA	female	1w	-0.0301089	0.159276	0.851733	-0.18904	NA	NA	4.66227e-06	0.000316275
ACETYL;LIVER;NP_849178.2_K393k	ACETYL	prot-ac	LIVER	t68-liver	NP_849178.2_K393k	NA	NA	female	2w	0.00410491	0.150167	0.978429	0.02734	NA	NA	4.66227e-06	0.000316275
ACETYL;LIVER;NP_849178.2_K393k	ACETYL	prot-ac	LIVER	t68-liver	NP_849178.2_K393k	NA	NA	female	4w	0.0833659	0.150167	0.584182	0.55515	NA	NA	4.66227e-06	0.000316275
ACETYL;LIVER;NP_849178.2_K393k	ACETYL	prot-ac	LIVER	t68-liver	NP_849178.2_K393k	NA	NA	female	8w	0.636643	0.150167	0.000313535	4.23957	NA	NA	4.66227e-06	0.000316275
ACETYL;LIVER;NP_849178.2_K393k	ACETYL	prot-ac	LIVER	t68-liver	NP_849178.2_K393k	NA	NA	male	1w	0.401276	0.35502	0.272756	1.13029	NA	NA	4.66227e-06	0.000316275
ACETYL;LIVER;NP_849178.2_K393k	ACETYL	prot-ac	LIVER	t68-liver	NP_849178.2_K393k	NA	NA	male	2w	0.584209	0.274997	0.047314	2.12442	NA	NA	4.66227e-06	0.000316275
ACETYL;LIVER;NP_849178.2_K393k	ACETYL	prot-ac	LIVER	t68-liver	NP_849178.2_K393k	NA	NA	male	4w	0.75054	0.274997	0.0135143	2.72927	NA	NA	4.66227e-06	0.000316275
ACETYL;LIVER;NP_849178.2_K393k	ACETYL	prot-ac	LIVER	t68-liver	NP_849178.2_K393k	NA	NA	male	8w	1.65887	0.289872	1.78055e-05	5.72276	NA	NA	4.66227e-06	0.000316275
ACETYL;LIVER;NP_849178.2_K412k	ACETYL	prot-ac	LIVER	t68-liver	NP_849178.2_K412k	NA	NA	female	1w	-0.0745824	0.130714	0.578127	-0.57058	NA	NA	6.199e-06	0.000390046
ACETYL;LIVER;NP_849178.2_K412k	ACETYL	prot-ac	LIVER	t68-liver	NP_849178.2_K412k	NA	NA	female	2w	-0.0436085	0.116915	0.715231	-0.37299	NA	NA	6.199e-06	0.000390046
ACETYL;LIVER;NP_849178.2_K412k	ACETYL	prot-ac	LIVER	t68-liver	NP_849178.2_K412k	NA	NA	female	4w	-0.0695033	0.116915	0.56251	-0.59448	NA	NA	6.199e-06	0.000390046
ACETYL;LIVER;NP_849178.2_K412k	ACETYL	prot-ac	LIVER	t68-liver	NP_849178.2_K412k	NA	NA	female	8w	0.611631	0.116915	0.000168154	5.23143	NA	NA	6.199e-06	0.000390046
ACETYL;LIVER;NP_849178.2_K412k	ACETYL	prot-ac	LIVER	t68-liver	NP_849178.2_K412k	NA	NA	male	1w	0.0386281	0.356256	0.915691	0.10843	NA	NA	6.199e-06	0.000390046
ACETYL;LIVER;NP_849178.2_K412k	ACETYL	prot-ac	LIVER	t68-liver	NP_849178.2_K412k	NA	NA	male	2w	0.179808	0.325216	0.591861	0.55289	NA	NA	6.199e-06	0.000390046
ACETYL;LIVER;NP_849178.2_K412k	ACETYL	prot-ac	LIVER	t68-liver	NP_849178.2_K412k	NA	NA	male	4w	0.135561	0.356256	0.711112	0.38052	NA	NA	6.199e-06	0.000390046
ACETYL;LIVER;NP_849178.2_K412k	ACETYL	prot-ac	LIVER	t68-liver	NP_849178.2_K412k	NA	NA	male	8w	1.65812	0.325216	0.000393053	5.09854	NA	NA	6.199e-06	0.000390046
ACETYL;LIVER;NP_849178.2_K499k	ACETYL	prot-ac	LIVER	t68-liver	NP_849178.2_K499k	NA	NA	female	1w	-0.14346	0.172882	0.4137	-0.82981	NA	NA	5.16315e-09	5.57808e-06
ACETYL;LIVER;NP_849178.2_K499k	ACETYL	prot-ac	LIVER	t68-liver	NP_849178.2_K499k	NA	NA	female	2w	-0.148615	0.164837	0.375008	-0.90159	NA	NA	5.16315e-09	5.57808e-06
ACETYL;LIVER;NP_849178.2_K499k	ACETYL	prot-ac	LIVER	t68-liver	NP_849178.2_K499k	NA	NA	female	4w	0.00393874	0.164837	0.981107	0.02389	NA	NA	5.16315e-09	5.57808e-06
ACETYL;LIVER;NP_849178.2_K499k	ACETYL	prot-ac	LIVER	t68-liver	NP_849178.2_K499k	NA	NA	female	8w	0.705118	0.164837	0.00020056	4.27767	NA	NA	5.16315e-09	5.57808e-06
ACETYL;LIVER;NP_849178.2_K499k	ACETYL	prot-ac	LIVER	t68-liver	NP_849178.2_K499k	NA	NA	male	1w	0.236703	0.30995	0.452973	0.76368	NA	NA	5.16315e-09	5.57808e-06
ACETYL;LIVER;NP_849178.2_K499k	ACETYL	prot-ac	LIVER	t68-liver	NP_849178.2_K499k	NA	NA	male	2w	0.0758452	0.256997	0.770601	0.29512	NA	NA	5.16315e-09	5.57808e-06
ACETYL;LIVER;NP_849178.2_K499k	ACETYL	prot-ac	LIVER	t68-liver	NP_849178.2_K499k	NA	NA	male	4w	0.520353	0.268424	0.0651733	1.93855	NA	NA	5.16315e-09	5.57808e-06
ACETYL;LIVER;NP_849178.2_K499k	ACETYL	prot-ac	LIVER	t68-liver	NP_849178.2_K499k	NA	NA	male	8w	1.82356	0.268424	6.9732e-07	6.79358	NA	NA	5.16315e-09	5.57808e-06
ACETYL;LIVER;NP_849178.2_K512k	ACETYL	prot-ac	LIVER	t68-liver	NP_849178.2_K512k	NA	NA	female	1w	0.0091508	0.17121	0.957969	0.05345	NA	NA	0.00230831	0.019382
ACETYL;LIVER;NP_849178.2_K512k	ACETYL	prot-ac	LIVER	t68-liver	NP_849178.2_K512k	NA	NA	female	2w	-0.0171447	0.15851	0.915074	-0.10816	NA	NA	0.00230831	0.019382
ACETYL;LIVER;NP_849178.2_K512k	ACETYL	prot-ac	LIVER	t68-liver	NP_849178.2_K512k	NA	NA	female	4w	-0.0305292	0.15851	0.849445	-0.1926	NA	NA	0.00230831	0.019382
ACETYL;LIVER;NP_849178.2_K512k	ACETYL	prot-ac	LIVER	t68-liver	NP_849178.2_K512k	NA	NA	female	8w	0.325347	0.15851	0.055074	2.05254	NA	NA	0.00230831	0.019382
ACETYL;LIVER;NP_849178.2_K512k	ACETYL	prot-ac	LIVER	t68-liver	NP_849178.2_K512k	NA	NA	male	1w	-0.269729	0.151225	0.0953479	-1.78363	NA	NA	0.00230831	0.019382
ACETYL;LIVER;NP_849178.2_K512k	ACETYL	prot-ac	LIVER	t68-liver	NP_849178.2_K512k	NA	NA	male	2w	-0.153266	0.123474	0.234142	-1.24128	NA	NA	0.00230831	0.019382
ACETYL;LIVER;NP_849178.2_K512k	ACETYL	prot-ac	LIVER	t68-liver	NP_849178.2_K512k	NA	NA	male	4w	0.1102	0.133368	0.421985	0.82628	NA	NA	0.00230831	0.019382
ACETYL;LIVER;NP_849178.2_K512k	ACETYL	prot-ac	LIVER	t68-liver	NP_849178.2_K512k	NA	NA	male	8w	0.445436	0.133368	0.00464082	3.33991	NA	NA	0.00230831	0.019382
ACETYL;LIVER;NP_849178.2_K523k	ACETYL	prot-ac	LIVER	t68-liver	NP_849178.2_K523k	NA	NA	female	1w	0.0309399	0.262309	0.907136	0.11795	NA	NA	3.55939e-06	0.000281373
ACETYL;LIVER;NP_849178.2_K523k	ACETYL	prot-ac	LIVER	t68-liver	NP_849178.2_K523k	NA	NA	female	2w	0.034456	0.247307	0.890414	0.13932	NA	NA	3.55939e-06	0.000281373
ACETYL;LIVER;NP_849178.2_K523k	ACETYL	prot-ac	LIVER	t68-liver	NP_849178.2_K523k	NA	NA	female	4w	0.044343	0.247307	0.85928	0.1793	NA	NA	3.55939e-06	0.000281373
ACETYL;LIVER;NP_849178.2_K523k	ACETYL	prot-ac	LIVER	t68-liver	NP_849178.2_K523k	NA	NA	female	8w	0.923793	0.247307	0.0010917	3.7354	NA	NA	3.55939e-06	0.000281373
ACETYL;LIVER;NP_849178.2_K523k	ACETYL	prot-ac	LIVER	t68-liver	NP_849178.2_K523k	NA	NA	male	1w	0.599863	0.601685	0.331606	0.99697	NA	NA	3.55939e-06	0.000281373
ACETYL;LIVER;NP_849178.2_K523k	ACETYL	prot-ac	LIVER	t68-liver	NP_849178.2_K523k	NA	NA	male	2w	0.521614	0.454831	0.26603	1.14683	NA	NA	3.55939e-06	0.000281373
ACETYL;LIVER;NP_849178.2_K523k	ACETYL	prot-ac	LIVER	t68-liver	NP_849178.2_K523k	NA	NA	male	4w	1.46375	0.482421	0.00695889	3.03417	NA	NA	3.55939e-06	0.000281373
ACETYL;LIVER;NP_849178.2_K523k	ACETYL	prot-ac	LIVER	t68-liver	NP_849178.2_K523k	NA	NA	male	8w	3.01365	0.482421	5.94969e-06	6.24693	NA	NA	3.55939e-06	0.000281373
ACETYL;LIVER;NP_849178.2_K93k	ACETYL	prot-ac	LIVER	t68-liver	NP_849178.2_K93k	NA	NA	female	1w	-0.130928	0.281878	0.646695	-0.46448	NA	NA	0.000147788	0.00297836
ACETYL;LIVER;NP_849178.2_K93k	ACETYL	prot-ac	LIVER	t68-liver	NP_849178.2_K93k	NA	NA	female	2w	-0.0550959	0.265757	0.837599	-0.20732	NA	NA	0.000147788	0.00297836
ACETYL;LIVER;NP_849178.2_K93k	ACETYL	prot-ac	LIVER	t68-liver	NP_849178.2_K93k	NA	NA	female	4w	0.122783	0.265757	0.648442	0.46201	NA	NA	0.000147788	0.00297836
ACETYL;LIVER;NP_849178.2_K93k	ACETYL	prot-ac	LIVER	t68-liver	NP_849178.2_K93k	NA	NA	female	8w	0.853871	0.265757	0.00387825	3.21298	NA	NA	0.000147788	0.00297836
ACETYL;LIVER;NP_849178.2_K93k	ACETYL	prot-ac	LIVER	t68-liver	NP_849178.2_K93k	NA	NA	male	1w	0.376664	0.627455	0.555567	0.6003	NA	NA	0.000147788	0.00297836
ACETYL;LIVER;NP_849178.2_K93k	ACETYL	prot-ac	LIVER	t68-liver	NP_849178.2_K93k	NA	NA	male	2w	0.2277	0.486024	0.644889	0.4685	NA	NA	0.000147788	0.00297836
ACETYL;LIVER;NP_849178.2_K93k	ACETYL	prot-ac	LIVER	t68-liver	NP_849178.2_K93k	NA	NA	male	4w	0.978436	0.486024	0.0588426	2.01314	NA	NA	0.000147788	0.00297836
ACETYL;LIVER;NP_849178.2_K93k	ACETYL	prot-ac	LIVER	t68-liver	NP_849178.2_K93k	NA	NA	male	8w	2.35553	0.512315	0.000207862	4.59781	NA	NA	0.000147788	0.00297836
ACETYL;LIVER;NP_851595.1_K278k	ACETYL	prot-ac	LIVER	t68-liver	NP_851595.1_K278k	NA	NA	female	1w	-0.24042	0.0910733	0.0134334	-2.63985	NA	NA	0.000897432	0.0102398
ACETYL;LIVER;NP_851595.1_K278k	ACETYL	prot-ac	LIVER	t68-liver	NP_851595.1_K278k	NA	NA	female	2w	-0.302795	0.086835	0.00163879	-3.48702	NA	NA	0.000897432	0.0102398
ACETYL;LIVER;NP_851595.1_K278k	ACETYL	prot-ac	LIVER	t68-liver	NP_851595.1_K278k	NA	NA	female	4w	-0.252938	0.086835	0.0069813	-2.91286	NA	NA	0.000897432	0.0102398
ACETYL;LIVER;NP_851595.1_K278k	ACETYL	prot-ac	LIVER	t68-liver	NP_851595.1_K278k	NA	NA	female	8w	-0.377247	0.086835	0.000167426	-4.34441	NA	NA	0.000897432	0.0102398
ACETYL;LIVER;NP_851595.1_K278k	ACETYL	prot-ac	LIVER	t68-liver	NP_851595.1_K278k	NA	NA	male	1w	0.128485	0.0740487	0.0963644	1.73514	NA	NA	0.000897432	0.0102398
ACETYL;LIVER;NP_851595.1_K278k	ACETYL	prot-ac	LIVER	t68-liver	NP_851595.1_K278k	NA	NA	male	2w	-0.000944644	0.061398	0.98786	-0.01539	NA	NA	0.000897432	0.0102398
ACETYL;LIVER;NP_851595.1_K278k	ACETYL	prot-ac	LIVER	t68-liver	NP_851595.1_K278k	NA	NA	male	4w	-0.055036	0.0641281	0.399801	-0.85822	NA	NA	0.000897432	0.0102398
ACETYL;LIVER;NP_851595.1_K278k	ACETYL	prot-ac	LIVER	t68-liver	NP_851595.1_K278k	NA	NA	male	8w	-0.12308	0.0641281	0.06769	-1.91929	NA	NA	0.000897432	0.0102398
ACETYL;LIVER;NP_852036.1_K144k	ACETYL	prot-ac	LIVER	t68-liver	NP_852036.1_K144k	NA	NA	female	1w	-0.178119	0.0722218	0.0200753	-2.46628	NA	NA	0.00484281	0.0320153
ACETYL;LIVER;NP_852036.1_K144k	ACETYL	prot-ac	LIVER	t68-liver	NP_852036.1_K144k	NA	NA	female	2w	-0.141548	0.0688608	0.0493074	-2.05557	NA	NA	0.00484281	0.0320153
ACETYL;LIVER;NP_852036.1_K144k	ACETYL	prot-ac	LIVER	t68-liver	NP_852036.1_K144k	NA	NA	female	4w	-0.0539539	0.0688608	0.439933	-0.78352	NA	NA	0.00484281	0.0320153
ACETYL;LIVER;NP_852036.1_K144k	ACETYL	prot-ac	LIVER	t68-liver	NP_852036.1_K144k	NA	NA	female	8w	0.0401682	0.0688608	0.564369	0.58332	NA	NA	0.00484281	0.0320153
ACETYL;LIVER;NP_852036.1_K144k	ACETYL	prot-ac	LIVER	t68-liver	NP_852036.1_K144k	NA	NA	male	1w	0.19724	0.0788216	0.0200533	2.50236	NA	NA	0.00484281	0.0320153
ACETYL;LIVER;NP_852036.1_K144k	ACETYL	prot-ac	LIVER	t68-liver	NP_852036.1_K144k	NA	NA	male	2w	0.159755	0.0653554	0.0227628	2.44441	NA	NA	0.00484281	0.0320153
ACETYL;LIVER;NP_852036.1_K144k	ACETYL	prot-ac	LIVER	t68-liver	NP_852036.1_K144k	NA	NA	male	4w	0.130619	0.0682615	0.0684624	1.9135	NA	NA	0.00484281	0.0320153
ACETYL;LIVER;NP_852036.1_K144k	ACETYL	prot-ac	LIVER	t68-liver	NP_852036.1_K144k	NA	NA	male	8w	0.23887	0.0682615	0.00197297	3.49934	NA	NA	0.00484281	0.0320153
ACETYL;LIVER;NP_852036.1_K158k	ACETYL	prot-ac	LIVER	t68-liver	NP_852036.1_K158k	NA	NA	female	1w	-0.14424	0.0783056	0.0761445	-1.84201	NA	NA	1.53147e-05	0.000728341
ACETYL;LIVER;NP_852036.1_K158k	ACETYL	prot-ac	LIVER	t68-liver	NP_852036.1_K158k	NA	NA	female	2w	-0.144906	0.0746615	0.0624604	-1.94084	NA	NA	1.53147e-05	0.000728341
ACETYL;LIVER;NP_852036.1_K158k	ACETYL	prot-ac	LIVER	t68-liver	NP_852036.1_K158k	NA	NA	female	4w	-0.0736177	0.0746615	0.332612	-0.98602	NA	NA	1.53147e-05	0.000728341
ACETYL;LIVER;NP_852036.1_K158k	ACETYL	prot-ac	LIVER	t68-liver	NP_852036.1_K158k	NA	NA	female	8w	0.0992117	0.0746615	0.194691	1.32882	NA	NA	1.53147e-05	0.000728341
ACETYL;LIVER;NP_852036.1_K158k	ACETYL	prot-ac	LIVER	t68-liver	NP_852036.1_K158k	NA	NA	male	1w	0.239643	0.0655828	0.00135484	3.65405	NA	NA	1.53147e-05	0.000728341
ACETYL;LIVER;NP_852036.1_K158k	ACETYL	prot-ac	LIVER	t68-liver	NP_852036.1_K158k	NA	NA	male	2w	0.156685	0.0543784	0.0085328	2.88138	NA	NA	1.53147e-05	0.000728341
ACETYL;LIVER;NP_852036.1_K158k	ACETYL	prot-ac	LIVER	t68-liver	NP_852036.1_K158k	NA	NA	male	4w	0.149395	0.0567964	0.0150978	2.63036	NA	NA	1.53147e-05	0.000728341
ACETYL;LIVER;NP_852036.1_K158k	ACETYL	prot-ac	LIVER	t68-liver	NP_852036.1_K158k	NA	NA	male	8w	0.353461	0.0567964	2.60062e-06	6.22331	NA	NA	1.53147e-05	0.000728341
ACETYL;LIVER;NP_852036.1_K165k	ACETYL	prot-ac	LIVER	t68-liver	NP_852036.1_K165k	NA	NA	female	1w	-0.237443	0.0573626	0.000291274	-4.13933	NA	NA	3.38843e-06	0.000264558
ACETYL;LIVER;NP_852036.1_K165k	ACETYL	prot-ac	LIVER	t68-liver	NP_852036.1_K165k	NA	NA	female	2w	-0.131927	0.0546931	0.0226982	-2.41214	NA	NA	3.38843e-06	0.000264558
ACETYL;LIVER;NP_852036.1_K165k	ACETYL	prot-ac	LIVER	t68-liver	NP_852036.1_K165k	NA	NA	female	4w	-0.0792576	0.0546931	0.158467	-1.44913	NA	NA	3.38843e-06	0.000264558
ACETYL;LIVER;NP_852036.1_K165k	ACETYL	prot-ac	LIVER	t68-liver	NP_852036.1_K165k	NA	NA	female	8w	0.0150701	0.0546931	0.784935	0.27554	NA	NA	3.38843e-06	0.000264558
ACETYL;LIVER;NP_852036.1_K165k	ACETYL	prot-ac	LIVER	t68-liver	NP_852036.1_K165k	NA	NA	male	1w	0.193395	0.0664627	0.00799018	2.90982	NA	NA	3.38843e-06	0.000264558
ACETYL;LIVER;NP_852036.1_K165k	ACETYL	prot-ac	LIVER	t68-liver	NP_852036.1_K165k	NA	NA	male	2w	0.111106	0.055108	0.0558486	2.01616	NA	NA	3.38843e-06	0.000264558
ACETYL;LIVER;NP_852036.1_K165k	ACETYL	prot-ac	LIVER	t68-liver	NP_852036.1_K165k	NA	NA	male	4w	-0.0141271	0.0575584	0.808337	-0.24544	NA	NA	3.38843e-06	0.000264558
ACETYL;LIVER;NP_852036.1_K165k	ACETYL	prot-ac	LIVER	t68-liver	NP_852036.1_K165k	NA	NA	male	8w	0.266224	0.0575584	0.000123839	4.62528	NA	NA	3.38843e-06	0.000264558
ACETYL;LIVER;NP_852036.1_K177k	ACETYL	prot-ac	LIVER	t68-liver	NP_852036.1_K177k	NA	NA	female	1w	-0.172842	0.0767315	0.0323562	-2.25256	NA	NA	0.00545317	0.0354609
ACETYL;LIVER;NP_852036.1_K177k	ACETYL	prot-ac	LIVER	t68-liver	NP_852036.1_K177k	NA	NA	female	2w	-0.203066	0.0731606	0.00973266	-2.77563	NA	NA	0.00545317	0.0354609
ACETYL;LIVER;NP_852036.1_K177k	ACETYL	prot-ac	LIVER	t68-liver	NP_852036.1_K177k	NA	NA	female	4w	-0.134221	0.0731606	0.0772666	-1.83461	NA	NA	0.00545317	0.0354609
ACETYL;LIVER;NP_852036.1_K177k	ACETYL	prot-ac	LIVER	t68-liver	NP_852036.1_K177k	NA	NA	female	8w	0.0052523	0.0731606	0.943281	0.07179	NA	NA	0.00545317	0.0354609
ACETYL;LIVER;NP_852036.1_K177k	ACETYL	prot-ac	LIVER	t68-liver	NP_852036.1_K177k	NA	NA	male	1w	0.00489996	0.0755977	0.948891	0.06482	NA	NA	0.00545317	0.0354609
ACETYL;LIVER;NP_852036.1_K177k	ACETYL	prot-ac	LIVER	t68-liver	NP_852036.1_K177k	NA	NA	male	2w	0.0400139	0.0626823	0.52967	0.63836	NA	NA	0.00545317	0.0354609
ACETYL;LIVER;NP_852036.1_K177k	ACETYL	prot-ac	LIVER	t68-liver	NP_852036.1_K177k	NA	NA	male	4w	0.00655648	0.0654696	0.921114	0.10015	NA	NA	0.00545317	0.0354609
ACETYL;LIVER;NP_852036.1_K177k	ACETYL	prot-ac	LIVER	t68-liver	NP_852036.1_K177k	NA	NA	male	8w	0.196707	0.0654696	0.00641094	3.00456	NA	NA	0.00545317	0.0354609
ACETYL;LIVER;NP_852036.1_K36k	ACETYL	prot-ac	LIVER	t68-liver	NP_852036.1_K36k	NA	NA	female	1w	-0.225072	0.11558	0.0616416	-1.94733	NA	NA	9.82056e-05	0.00227755
ACETYL;LIVER;NP_852036.1_K36k	ACETYL	prot-ac	LIVER	t68-liver	NP_852036.1_K36k	NA	NA	female	2w	-0.13631	0.110201	0.226446	-1.23692	NA	NA	9.82056e-05	0.00227755
ACETYL;LIVER;NP_852036.1_K36k	ACETYL	prot-ac	LIVER	t68-liver	NP_852036.1_K36k	NA	NA	female	4w	0.0173348	0.110201	0.876142	0.1573	NA	NA	9.82056e-05	0.00227755
ACETYL;LIVER;NP_852036.1_K36k	ACETYL	prot-ac	LIVER	t68-liver	NP_852036.1_K36k	NA	NA	female	8w	0.141359	0.110201	0.210158	1.28273	NA	NA	9.82056e-05	0.00227755
ACETYL;LIVER;NP_852036.1_K36k	ACETYL	prot-ac	LIVER	t68-liver	NP_852036.1_K36k	NA	NA	male	1w	0.0652133	0.125425	0.608172	0.51994	NA	NA	9.82056e-05	0.00227755
ACETYL;LIVER;NP_852036.1_K36k	ACETYL	prot-ac	LIVER	t68-liver	NP_852036.1_K36k	NA	NA	male	2w	0.264527	0.103997	0.0183106	2.54361	NA	NA	9.82056e-05	0.00227755
ACETYL;LIVER;NP_852036.1_K36k	ACETYL	prot-ac	LIVER	t68-liver	NP_852036.1_K36k	NA	NA	male	4w	0.103611	0.108621	0.350261	0.95387	NA	NA	9.82056e-05	0.00227755
ACETYL;LIVER;NP_852036.1_K36k	ACETYL	prot-ac	LIVER	t68-liver	NP_852036.1_K36k	NA	NA	male	8w	0.568956	0.108621	2.75019e-05	5.238	NA	NA	9.82056e-05	0.00227755
ACETYL;LIVER;NP_852036.1_K38k	ACETYL	prot-ac	LIVER	t68-liver	NP_852036.1_K38k	NA	NA	female	1w	-0.0676967	0.092946	0.472482	-0.72834	NA	NA	0.00217596	0.0186821
ACETYL;LIVER;NP_852036.1_K38k	ACETYL	prot-ac	LIVER	t68-liver	NP_852036.1_K38k	NA	NA	female	2w	-0.029477	0.0886205	0.741911	-0.33262	NA	NA	0.00217596	0.0186821
ACETYL;LIVER;NP_852036.1_K38k	ACETYL	prot-ac	LIVER	t68-liver	NP_852036.1_K38k	NA	NA	female	4w	-0.0820065	0.0886205	0.362724	-0.92537	NA	NA	0.00217596	0.0186821
ACETYL;LIVER;NP_852036.1_K38k	ACETYL	prot-ac	LIVER	t68-liver	NP_852036.1_K38k	NA	NA	female	8w	0.14101	0.0886205	0.122861	1.59116	NA	NA	0.00217596	0.0186821
ACETYL;LIVER;NP_852036.1_K38k	ACETYL	prot-ac	LIVER	t68-liver	NP_852036.1_K38k	NA	NA	male	1w	0.200075	0.096691	0.0501752	2.06922	NA	NA	0.00217596	0.0186821
ACETYL;LIVER;NP_852036.1_K38k	ACETYL	prot-ac	LIVER	t68-liver	NP_852036.1_K38k	NA	NA	male	2w	0.209802	0.080172	0.0155588	2.6169	NA	NA	0.00217596	0.0186821
ACETYL;LIVER;NP_852036.1_K38k	ACETYL	prot-ac	LIVER	t68-liver	NP_852036.1_K38k	NA	NA	male	4w	0.161559	0.0837369	0.0663629	1.92936	NA	NA	0.00217596	0.0186821
ACETYL;LIVER;NP_852036.1_K38k	ACETYL	prot-ac	LIVER	t68-liver	NP_852036.1_K38k	NA	NA	male	8w	0.407673	0.0837369	6.79979e-05	4.8685	NA	NA	0.00217596	0.0186821
ACETYL;LIVER;NP_852036.1_K49k	ACETYL	prot-ac	LIVER	t68-liver	NP_852036.1_K49k	NA	NA	female	1w	-0.2637	0.0635148	0.000281667	-4.15179	NA	NA	3.37586e-06	0.000269287
ACETYL;LIVER;NP_852036.1_K49k	ACETYL	prot-ac	LIVER	t68-liver	NP_852036.1_K49k	NA	NA	female	2w	-0.208704	0.060559	0.00182107	-3.44629	NA	NA	3.37586e-06	0.000269287
ACETYL;LIVER;NP_852036.1_K49k	ACETYL	prot-ac	LIVER	t68-liver	NP_852036.1_K49k	NA	NA	female	4w	-0.162375	0.060559	0.0121842	-2.68128	NA	NA	3.37586e-06	0.000269287
ACETYL;LIVER;NP_852036.1_K49k	ACETYL	prot-ac	LIVER	t68-liver	NP_852036.1_K49k	NA	NA	female	8w	-0.0958997	0.060559	0.124581	-1.58357	NA	NA	3.37586e-06	0.000269287
ACETYL;LIVER;NP_852036.1_K49k	ACETYL	prot-ac	LIVER	t68-liver	NP_852036.1_K49k	NA	NA	male	1w	0.0679801	0.0708631	0.347573	0.95932	NA	NA	3.37586e-06	0.000269287
ACETYL;LIVER;NP_852036.1_K49k	ACETYL	prot-ac	LIVER	t68-liver	NP_852036.1_K49k	NA	NA	male	2w	0.0527441	0.0587566	0.378845	0.89767	NA	NA	3.37586e-06	0.000269287
ACETYL;LIVER;NP_852036.1_K49k	ACETYL	prot-ac	LIVER	t68-liver	NP_852036.1_K49k	NA	NA	male	4w	-0.0600077	0.0613692	0.33854	-0.97781	NA	NA	3.37586e-06	0.000269287
ACETYL;LIVER;NP_852036.1_K49k	ACETYL	prot-ac	LIVER	t68-liver	NP_852036.1_K49k	NA	NA	male	8w	0.300042	0.0613692	6.46323e-05	4.88914	NA	NA	3.37586e-06	0.000269287
ACETYL;LIVER;NP_852036.1_K68k	ACETYL	prot-ac	LIVER	t68-liver	NP_852036.1_K68k	NA	NA	female	1w	-0.189206	0.0792852	0.0240525	-2.38639	NA	NA	1.80486e-05	0.000817678
ACETYL;LIVER;NP_852036.1_K68k	ACETYL	prot-ac	LIVER	t68-liver	NP_852036.1_K68k	NA	NA	female	2w	-0.175842	0.0755954	0.0275182	-2.32609	NA	NA	1.80486e-05	0.000817678
ACETYL;LIVER;NP_852036.1_K68k	ACETYL	prot-ac	LIVER	t68-liver	NP_852036.1_K68k	NA	NA	female	4w	-0.165327	0.0755954	0.0373035	-2.187	NA	NA	1.80486e-05	0.000817678
ACETYL;LIVER;NP_852036.1_K68k	ACETYL	prot-ac	LIVER	t68-liver	NP_852036.1_K68k	NA	NA	female	8w	-0.0624005	0.0755954	0.416129	-0.82545	NA	NA	1.80486e-05	0.000817678
ACETYL;LIVER;NP_852036.1_K68k	ACETYL	prot-ac	LIVER	t68-liver	NP_852036.1_K68k	NA	NA	male	1w	0.0361345	0.0741098	0.630554	0.48758	NA	NA	1.80486e-05	0.000817678
ACETYL;LIVER;NP_852036.1_K68k	ACETYL	prot-ac	LIVER	t68-liver	NP_852036.1_K68k	NA	NA	male	2w	0.0337143	0.0614486	0.588631	0.54866	NA	NA	1.80486e-05	0.000817678
ACETYL;LIVER;NP_852036.1_K68k	ACETYL	prot-ac	LIVER	t68-liver	NP_852036.1_K68k	NA	NA	male	4w	-0.0389869	0.064181	0.549619	-0.60745	NA	NA	1.80486e-05	0.000817678
ACETYL;LIVER;NP_852036.1_K68k	ACETYL	prot-ac	LIVER	t68-liver	NP_852036.1_K68k	NA	NA	male	8w	0.362063	0.064181	1.03564e-05	5.64128	NA	NA	1.80486e-05	0.000817678
ACETYL;LIVER;NP_852036.1_K74k	ACETYL	prot-ac	LIVER	t68-liver	NP_852036.1_K74k	NA	NA	female	1w	-0.196878	0.0876114	0.0327385	-2.24718	NA	NA	0.000835619	0.0103761
ACETYL;LIVER;NP_852036.1_K74k	ACETYL	prot-ac	LIVER	t68-liver	NP_852036.1_K74k	NA	NA	female	2w	-0.128783	0.0835342	0.134437	-1.54168	NA	NA	0.000835619	0.0103761
ACETYL;LIVER;NP_852036.1_K74k	ACETYL	prot-ac	LIVER	t68-liver	NP_852036.1_K74k	NA	NA	female	4w	-0.105981	0.0835342	0.215045	-1.26871	NA	NA	0.000835619	0.0103761
ACETYL;LIVER;NP_852036.1_K74k	ACETYL	prot-ac	LIVER	t68-liver	NP_852036.1_K74k	NA	NA	female	8w	-0.144475	0.0835342	0.0947834	-1.72953	NA	NA	0.000835619	0.0103761
ACETYL;LIVER;NP_852036.1_K74k	ACETYL	prot-ac	LIVER	t68-liver	NP_852036.1_K74k	NA	NA	male	1w	0.0477571	0.0812862	0.562693	0.58752	NA	NA	0.000835619	0.0103761
ACETYL;LIVER;NP_852036.1_K74k	ACETYL	prot-ac	LIVER	t68-liver	NP_852036.1_K74k	NA	NA	male	2w	0.0663127	0.0673989	0.335612	0.98388	NA	NA	0.000835619	0.0103761
ACETYL;LIVER;NP_852036.1_K74k	ACETYL	prot-ac	LIVER	t68-liver	NP_852036.1_K74k	NA	NA	male	4w	-0.0136235	0.0703959	0.848278	-0.19353	NA	NA	0.000835619	0.0103761
ACETYL;LIVER;NP_852036.1_K74k	ACETYL	prot-ac	LIVER	t68-liver	NP_852036.1_K74k	NA	NA	male	8w	0.33543	0.0703959	8.77559e-05	4.76491	NA	NA	0.000835619	0.0103761
ACETYL;LIVER;NP_852036.1_K93k	ACETYL	prot-ac	LIVER	t68-liver	NP_852036.1_K93k	NA	NA	female	1w	-0.204429	0.0762827	0.0122243	-2.67989	NA	NA	0.000215966	0.00387725
ACETYL;LIVER;NP_852036.1_K93k	ACETYL	prot-ac	LIVER	t68-liver	NP_852036.1_K93k	NA	NA	female	2w	-0.195406	0.0727327	0.0120308	-2.68663	NA	NA	0.000215966	0.00387725
ACETYL;LIVER;NP_852036.1_K93k	ACETYL	prot-ac	LIVER	t68-liver	NP_852036.1_K93k	NA	NA	female	4w	-0.160921	0.0727327	0.035303	-2.2125	NA	NA	0.000215966	0.00387725
ACETYL;LIVER;NP_852036.1_K93k	ACETYL	prot-ac	LIVER	t68-liver	NP_852036.1_K93k	NA	NA	female	8w	-0.12421	0.0727327	0.0988043	-1.70777	NA	NA	0.000215966	0.00387725
ACETYL;LIVER;NP_852036.1_K93k	ACETYL	prot-ac	LIVER	t68-liver	NP_852036.1_K93k	NA	NA	male	1w	0.116438	0.115153	0.32267	1.01115	NA	NA	0.000215966	0.00387725
ACETYL;LIVER;NP_852036.1_K93k	ACETYL	prot-ac	LIVER	t68-liver	NP_852036.1_K93k	NA	NA	male	2w	0.0881275	0.0954802	0.365782	0.92299	NA	NA	0.000215966	0.00387725
ACETYL;LIVER;NP_852036.1_K93k	ACETYL	prot-ac	LIVER	t68-liver	NP_852036.1_K93k	NA	NA	male	4w	-0.0687605	0.0997258	0.497546	-0.6895	NA	NA	0.000215966	0.00387725
ACETYL;LIVER;NP_852036.1_K93k	ACETYL	prot-ac	LIVER	t68-liver	NP_852036.1_K93k	NA	NA	male	8w	0.457439	0.0997258	0.000136128	4.58697	NA	NA	0.000215966	0.00387725
ACETYL;LIVER;NP_861433.2_K206k	ACETYL	prot-ac	LIVER	t68-liver	NP_861433.2_K206k	NA	NA	female	1w	0.153563	0.0747766	0.0495083	2.05363	NA	NA	0.00314541	0.0238051
ACETYL;LIVER;NP_861433.2_K206k	ACETYL	prot-ac	LIVER	t68-liver	NP_861433.2_K206k	NA	NA	female	2w	0.125895	0.0712967	0.0883935	1.76578	NA	NA	0.00314541	0.0238051
ACETYL;LIVER;NP_861433.2_K206k	ACETYL	prot-ac	LIVER	t68-liver	NP_861433.2_K206k	NA	NA	female	4w	0.148557	0.0712967	0.046488	2.08365	NA	NA	0.00314541	0.0238051
ACETYL;LIVER;NP_861433.2_K206k	ACETYL	prot-ac	LIVER	t68-liver	NP_861433.2_K206k	NA	NA	female	8w	0.115606	0.0712967	0.116183	1.62147	NA	NA	0.00314541	0.0238051
ACETYL;LIVER;NP_861433.2_K206k	ACETYL	prot-ac	LIVER	t68-liver	NP_861433.2_K206k	NA	NA	male	1w	0.185363	0.116457	0.125377	1.59169	NA	NA	0.00314541	0.0238051
ACETYL;LIVER;NP_861433.2_K206k	ACETYL	prot-ac	LIVER	t68-liver	NP_861433.2_K206k	NA	NA	male	2w	0.222747	0.096561	0.0306102	2.30681	NA	NA	0.00314541	0.0238051
ACETYL;LIVER;NP_861433.2_K206k	ACETYL	prot-ac	LIVER	t68-liver	NP_861433.2_K206k	NA	NA	male	4w	0.0724256	0.100855	0.480059	0.71812	NA	NA	0.00314541	0.0238051
ACETYL;LIVER;NP_861433.2_K206k	ACETYL	prot-ac	LIVER	t68-liver	NP_861433.2_K206k	NA	NA	male	8w	0.464887	0.100855	0.000128768	4.60948	NA	NA	0.00314541	0.0238051
ACETYL;LIVER;NP_861433.2_K207k	ACETYL	prot-ac	LIVER	t68-liver	NP_861433.2_K207k	NA	NA	female	1w	-0.03853	0.0780441	0.625392	-0.49369	NA	NA	0.000327221	0.00514853
ACETYL;LIVER;NP_861433.2_K207k	ACETYL	prot-ac	LIVER	t68-liver	NP_861433.2_K207k	NA	NA	female	2w	0.0318734	0.0744121	0.6717	0.42834	NA	NA	0.000327221	0.00514853
ACETYL;LIVER;NP_861433.2_K207k	ACETYL	prot-ac	LIVER	t68-liver	NP_861433.2_K207k	NA	NA	female	4w	-0.0903241	0.0744121	0.235003	-1.21384	NA	NA	0.000327221	0.00514853
ACETYL;LIVER;NP_861433.2_K207k	ACETYL	prot-ac	LIVER	t68-liver	NP_861433.2_K207k	NA	NA	female	8w	0.0654194	0.0744121	0.386842	0.87915	NA	NA	0.000327221	0.00514853
ACETYL;LIVER;NP_861433.2_K207k	ACETYL	prot-ac	LIVER	t68-liver	NP_861433.2_K207k	NA	NA	male	1w	0.169142	0.0945904	0.0871968	1.78816	NA	NA	0.000327221	0.00514853
ACETYL;LIVER;NP_861433.2_K207k	ACETYL	prot-ac	LIVER	t68-liver	NP_861433.2_K207k	NA	NA	male	2w	0.313526	0.0784302	0.000583675	3.99751	NA	NA	0.000327221	0.00514853
ACETYL;LIVER;NP_861433.2_K207k	ACETYL	prot-ac	LIVER	t68-liver	NP_861433.2_K207k	NA	NA	male	4w	0.109441	0.0819177	0.19488	1.33599	NA	NA	0.000327221	0.00514853
ACETYL;LIVER;NP_861433.2_K207k	ACETYL	prot-ac	LIVER	t68-liver	NP_861433.2_K207k	NA	NA	male	8w	0.461159	0.0819177	1.06529e-05	5.62954	NA	NA	0.000327221	0.00514853
ACETYL;LIVER;NP_861433.2_K612k	ACETYL	prot-ac	LIVER	t68-liver	NP_861433.2_K612k	NA	NA	female	1w	0.11283	0.106567	0.298801	1.05877	NA	NA	0.000356417	0.00553084
ACETYL;LIVER;NP_861433.2_K612k	ACETYL	prot-ac	LIVER	t68-liver	NP_861433.2_K612k	NA	NA	female	2w	0.312937	0.101608	0.00462209	3.07986	NA	NA	0.000356417	0.00553084
ACETYL;LIVER;NP_861433.2_K612k	ACETYL	prot-ac	LIVER	t68-liver	NP_861433.2_K612k	NA	NA	female	4w	0.15264	0.101608	0.144287	1.50225	NA	NA	0.000356417	0.00553084
ACETYL;LIVER;NP_861433.2_K612k	ACETYL	prot-ac	LIVER	t68-liver	NP_861433.2_K612k	NA	NA	female	8w	0.0818609	0.101608	0.427265	0.80566	NA	NA	0.000356417	0.00553084
ACETYL;LIVER;NP_861433.2_K612k	ACETYL	prot-ac	LIVER	t68-liver	NP_861433.2_K612k	NA	NA	male	1w	0.372911	0.145242	0.0173666	2.56752	NA	NA	0.000356417	0.00553084
ACETYL;LIVER;NP_861433.2_K612k	ACETYL	prot-ac	LIVER	t68-liver	NP_861433.2_K612k	NA	NA	male	2w	0.437406	0.120428	0.00142934	3.63209	NA	NA	0.000356417	0.00553084
ACETYL;LIVER;NP_861433.2_K612k	ACETYL	prot-ac	LIVER	t68-liver	NP_861433.2_K612k	NA	NA	male	4w	0.373018	0.125783	0.00702101	2.96556	NA	NA	0.000356417	0.00553084
ACETYL;LIVER;NP_861433.2_K612k	ACETYL	prot-ac	LIVER	t68-liver	NP_861433.2_K612k	NA	NA	male	8w	0.678447	0.125783	1.88286e-05	5.39378	NA	NA	0.000356417	0.00553084
ACETYL;LIVER;NP_861433.2_K96k	ACETYL	prot-ac	LIVER	t68-liver	NP_861433.2_K96k	NA	NA	female	1w	0.190796	0.0950047	0.0543997	2.00828	NA	NA	0.0078501	0.0453916
ACETYL;LIVER;NP_861433.2_K96k	ACETYL	prot-ac	LIVER	t68-liver	NP_861433.2_K96k	NA	NA	female	2w	0.14626	0.0905834	0.117661	1.61464	NA	NA	0.0078501	0.0453916
ACETYL;LIVER;NP_861433.2_K96k	ACETYL	prot-ac	LIVER	t68-liver	NP_861433.2_K96k	NA	NA	female	4w	0.0149034	0.0905834	0.870505	0.16453	NA	NA	0.0078501	0.0453916
ACETYL;LIVER;NP_861433.2_K96k	ACETYL	prot-ac	LIVER	t68-liver	NP_861433.2_K96k	NA	NA	female	8w	0.138181	0.0905834	0.138422	1.52546	NA	NA	0.0078501	0.0453916
ACETYL;LIVER;NP_861433.2_K96k	ACETYL	prot-ac	LIVER	t68-liver	NP_861433.2_K96k	NA	NA	male	1w	0.190432	0.139644	0.186124	1.36369	NA	NA	0.0078501	0.0453916
ACETYL;LIVER;NP_861433.2_K96k	ACETYL	prot-ac	LIVER	t68-liver	NP_861433.2_K96k	NA	NA	male	2w	0.336983	0.115787	0.00798006	2.91037	NA	NA	0.0078501	0.0453916
ACETYL;LIVER;NP_861433.2_K96k	ACETYL	prot-ac	LIVER	t68-liver	NP_861433.2_K96k	NA	NA	male	4w	0.184775	0.120935	0.140449	1.52788	NA	NA	0.0078501	0.0453916
ACETYL;LIVER;NP_861433.2_K96k	ACETYL	prot-ac	LIVER	t68-liver	NP_861433.2_K96k	NA	NA	male	8w	0.505378	0.120935	0.000373139	4.1789	NA	NA	0.0078501	0.0453916
ACETYL;LIVER;NP_872612.1_K242k	ACETYL	prot-ac	LIVER	t68-liver	NP_872612.1_K242k	NA	NA	female	1w	-0.131406	0.0978726	0.200983	-1.34262	NA	NA	0.00407096	0.0285567
ACETYL;LIVER;NP_872612.1_K242k	ACETYL	prot-ac	LIVER	t68-liver	NP_872612.1_K242k	NA	NA	female	2w	-0.0368736	0.0978726	0.712067	-0.37675	NA	NA	0.00407096	0.0285567
ACETYL;LIVER;NP_872612.1_K242k	ACETYL	prot-ac	LIVER	t68-liver	NP_872612.1_K242k	NA	NA	female	4w	-0.0776288	0.0978726	0.441058	-0.79316	NA	NA	0.00407096	0.0285567
ACETYL;LIVER;NP_872612.1_K242k	ACETYL	prot-ac	LIVER	t68-liver	NP_872612.1_K242k	NA	NA	female	8w	0.263357	0.0978726	0.017699	2.69082	NA	NA	0.00407096	0.0285567
ACETYL;LIVER;NP_872612.1_K242k	ACETYL	prot-ac	LIVER	t68-liver	NP_872612.1_K242k	NA	NA	male	1w	0.0540464	0.253627	0.835315	0.21309	NA	NA	0.00407096	0.0285567
ACETYL;LIVER;NP_872612.1_K242k	ACETYL	prot-ac	LIVER	t68-liver	NP_872612.1_K242k	NA	NA	male	2w	0.207774	0.189042	0.296176	1.09909	NA	NA	0.00407096	0.0285567
ACETYL;LIVER;NP_872612.1_K242k	ACETYL	prot-ac	LIVER	t68-liver	NP_872612.1_K242k	NA	NA	male	4w	0.402241	0.189042	0.0578372	2.12778	NA	NA	0.00407096	0.0285567
ACETYL;LIVER;NP_872612.1_K242k	ACETYL	prot-ac	LIVER	t68-liver	NP_872612.1_K242k	NA	NA	male	8w	0.644228	0.189042	0.00619627	3.40785	NA	NA	0.00407096	0.0285567
ACETYL;LIVER;NP_872612.1_K338k	ACETYL	prot-ac	LIVER	t68-liver	NP_872612.1_K338k	NA	NA	female	1w	0.193609	0.168084	0.264572	1.15186	NA	NA	1.09127e-05	0.000576642
ACETYL;LIVER;NP_872612.1_K338k	ACETYL	prot-ac	LIVER	t68-liver	NP_872612.1_K338k	NA	NA	female	2w	0.128872	0.155616	0.418523	0.82814	NA	NA	1.09127e-05	0.000576642
ACETYL;LIVER;NP_872612.1_K338k	ACETYL	prot-ac	LIVER	t68-liver	NP_872612.1_K338k	NA	NA	female	4w	-0.0246322	0.155616	0.876006	-0.15829	NA	NA	1.09127e-05	0.000576642
ACETYL;LIVER;NP_872612.1_K338k	ACETYL	prot-ac	LIVER	t68-liver	NP_872612.1_K338k	NA	NA	female	8w	0.302037	0.155616	0.0682254	1.94092	NA	NA	1.09127e-05	0.000576642
ACETYL;LIVER;NP_872612.1_K338k	ACETYL	prot-ac	LIVER	t68-liver	NP_872612.1_K338k	NA	NA	male	1w	0.0243569	0.196764	0.903178	0.12379	NA	NA	1.09127e-05	0.000576642
ACETYL;LIVER;NP_872612.1_K338k	ACETYL	prot-ac	LIVER	t68-liver	NP_872612.1_K338k	NA	NA	male	2w	0.116023	0.164625	0.492079	0.70477	NA	NA	1.09127e-05	0.000576642
ACETYL;LIVER;NP_872612.1_K338k	ACETYL	prot-ac	LIVER	t68-liver	NP_872612.1_K338k	NA	NA	male	4w	-0.0396873	0.175991	0.824721	-0.22551	NA	NA	1.09127e-05	0.000576642
ACETYL;LIVER;NP_872612.1_K338k	ACETYL	prot-ac	LIVER	t68-liver	NP_872612.1_K338k	NA	NA	male	8w	1.30211	0.164625	1.2118e-06	7.90957	NA	NA	1.09127e-05	0.000576642
ACETYL;LIVER;NP_872612.1_K48k	ACETYL	prot-ac	LIVER	t68-liver	NP_872612.1_K48k	NA	NA	female	1w	-0.148871	0.242458	0.549162	-0.61401	NA	NA	0.000432986	0.00629426
ACETYL;LIVER;NP_872612.1_K48k	ACETYL	prot-ac	LIVER	t68-liver	NP_872612.1_K48k	NA	NA	female	2w	-0.047635	0.242458	0.847098	-0.19647	NA	NA	0.000432986	0.00629426
ACETYL;LIVER;NP_872612.1_K48k	ACETYL	prot-ac	LIVER	t68-liver	NP_872612.1_K48k	NA	NA	female	4w	-0.101578	0.242458	0.681674	-0.41895	NA	NA	0.000432986	0.00629426
ACETYL;LIVER;NP_872612.1_K48k	ACETYL	prot-ac	LIVER	t68-liver	NP_872612.1_K48k	NA	NA	female	8w	0.17895	0.242458	0.472792	0.73807	NA	NA	0.000432986	0.00629426
ACETYL;LIVER;NP_872612.1_K48k	ACETYL	prot-ac	LIVER	t68-liver	NP_872612.1_K48k	NA	NA	male	1w	0.578398	0.313619	0.093376	1.84427	NA	NA	0.000432986	0.00629426
ACETYL;LIVER;NP_872612.1_K48k	ACETYL	prot-ac	LIVER	t68-liver	NP_872612.1_K48k	NA	NA	male	2w	0.499961	0.286294	0.109757	1.74632	NA	NA	0.000432986	0.00629426
ACETYL;LIVER;NP_872612.1_K48k	ACETYL	prot-ac	LIVER	t68-liver	NP_872612.1_K48k	NA	NA	male	4w	0.344578	0.286294	0.255061	1.20358	NA	NA	0.000432986	0.00629426
ACETYL;LIVER;NP_872612.1_K48k	ACETYL	prot-ac	LIVER	t68-liver	NP_872612.1_K48k	NA	NA	male	8w	2.59026	0.313619	6.31454e-06	8	NA	NA	0.000432986	0.00629426
ACETYL;LIVER;NP_872613.1_K189k	ACETYL	prot-ac	LIVER	t68-liver	NP_872613.1_K189k	NA	NA	female	1w	-0.19512	0.202214	0.34289	-0.96492	NA	NA	8.80596e-05	0.00211041
ACETYL;LIVER;NP_872613.1_K189k	ACETYL	prot-ac	LIVER	t68-liver	NP_872613.1_K189k	NA	NA	female	2w	-0.179878	0.192804	0.358859	-0.93296	NA	NA	8.80596e-05	0.00211041
ACETYL;LIVER;NP_872613.1_K189k	ACETYL	prot-ac	LIVER	t68-liver	NP_872613.1_K189k	NA	NA	female	4w	-0.335715	0.192804	0.092681	-1.74122	NA	NA	8.80596e-05	0.00211041
ACETYL;LIVER;NP_872613.1_K189k	ACETYL	prot-ac	LIVER	t68-liver	NP_872613.1_K189k	NA	NA	female	8w	0.243316	0.192804	0.21742	1.26198	NA	NA	8.80596e-05	0.00211041
ACETYL;LIVER;NP_872613.1_K189k	ACETYL	prot-ac	LIVER	t68-liver	NP_872613.1_K189k	NA	NA	male	1w	0.00286923	0.383515	0.994097	0.00748	NA	NA	8.80596e-05	0.00211041
ACETYL;LIVER;NP_872613.1_K189k	ACETYL	prot-ac	LIVER	t68-liver	NP_872613.1_K189k	NA	NA	male	2w	0.15962	0.317994	0.620562	0.50196	NA	NA	8.80596e-05	0.00211041
ACETYL;LIVER;NP_872613.1_K189k	ACETYL	prot-ac	LIVER	t68-liver	NP_872613.1_K189k	NA	NA	male	4w	0.0961927	0.332134	0.774753	0.28962	NA	NA	8.80596e-05	0.00211041
ACETYL;LIVER;NP_872613.1_K189k	ACETYL	prot-ac	LIVER	t68-liver	NP_872613.1_K189k	NA	NA	male	8w	1.68844	0.332134	4.01041e-05	5.08361	NA	NA	8.80596e-05	0.00211041
ACETYL;LIVER;NP_877966.1_K395k	ACETYL	prot-ac	LIVER	t68-liver	NP_877966.1_K395k	NA	NA	female	1w	0.210214	0.0804818	0.0143412	2.61194	NA	NA	0.000262786	0.00452324
ACETYL;LIVER;NP_877966.1_K395k	ACETYL	prot-ac	LIVER	t68-liver	NP_877966.1_K395k	NA	NA	female	2w	0.127306	0.0767364	0.108335	1.65901	NA	NA	0.000262786	0.00452324
ACETYL;LIVER;NP_877966.1_K395k	ACETYL	prot-ac	LIVER	t68-liver	NP_877966.1_K395k	NA	NA	female	4w	0.163299	0.0767364	0.0423201	2.12805	NA	NA	0.000262786	0.00452324
ACETYL;LIVER;NP_877966.1_K395k	ACETYL	prot-ac	LIVER	t68-liver	NP_877966.1_K395k	NA	NA	female	8w	-0.168868	0.0767364	0.0362218	-2.20063	NA	NA	0.000262786	0.00452324
ACETYL;LIVER;NP_877966.1_K395k	ACETYL	prot-ac	LIVER	t68-liver	NP_877966.1_K395k	NA	NA	male	1w	-0.0526204	0.0954673	0.586926	-0.55119	NA	NA	0.000262786	0.00452324
ACETYL;LIVER;NP_877966.1_K395k	ACETYL	prot-ac	LIVER	t68-liver	NP_877966.1_K395k	NA	NA	male	2w	-0.168996	0.0791573	0.0438666	-2.13493	NA	NA	0.000262786	0.00452324
ACETYL;LIVER;NP_877966.1_K395k	ACETYL	prot-ac	LIVER	t68-liver	NP_877966.1_K395k	NA	NA	male	4w	0.0276931	0.0826771	0.740755	0.33495	NA	NA	0.000262786	0.00452324
ACETYL;LIVER;NP_877966.1_K395k	ACETYL	prot-ac	LIVER	t68-liver	NP_877966.1_K395k	NA	NA	male	8w	-0.149202	0.0826771	0.0845052	-1.80463	NA	NA	0.000262786	0.00452324
ACETYL;LIVER;NP_942048.1_K143k	ACETYL	prot-ac	LIVER	t68-liver	NP_942048.1_K143k	NA	NA	female	1w	0.196365	0.0918221	0.0413861	2.13853	NA	NA	0.00381629	0.028394
ACETYL;LIVER;NP_942048.1_K143k	ACETYL	prot-ac	LIVER	t68-liver	NP_942048.1_K143k	NA	NA	female	2w	0.271555	0.0875489	0.00437619	3.10175	NA	NA	0.00381629	0.028394
ACETYL;LIVER;NP_942048.1_K143k	ACETYL	prot-ac	LIVER	t68-liver	NP_942048.1_K143k	NA	NA	female	4w	0.0343787	0.0875489	0.697545	0.39268	NA	NA	0.00381629	0.028394
ACETYL;LIVER;NP_942048.1_K143k	ACETYL	prot-ac	LIVER	t68-liver	NP_942048.1_K143k	NA	NA	female	8w	-0.0915931	0.0875489	0.304466	-1.04619	NA	NA	0.00381629	0.028394
ACETYL;LIVER;NP_942048.1_K143k	ACETYL	prot-ac	LIVER	t68-liver	NP_942048.1_K143k	NA	NA	male	1w	-0.178678	0.0982418	0.0822556	-1.81875	NA	NA	0.00381629	0.028394
ACETYL;LIVER;NP_942048.1_K143k	ACETYL	prot-ac	LIVER	t68-liver	NP_942048.1_K143k	NA	NA	male	2w	-0.0836042	0.0814578	0.315611	-1.02635	NA	NA	0.00381629	0.028394
ACETYL;LIVER;NP_942048.1_K143k	ACETYL	prot-ac	LIVER	t68-liver	NP_942048.1_K143k	NA	NA	male	4w	-0.161275	0.0850799	0.0709062	-1.89557	NA	NA	0.00381629	0.028394
ACETYL;LIVER;NP_942048.1_K143k	ACETYL	prot-ac	LIVER	t68-liver	NP_942048.1_K143k	NA	NA	male	8w	-0.172376	0.0850799	0.0547489	-2.02605	NA	NA	0.00381629	0.028394
ACETYL;LIVER;NP_942048.1_K155k	ACETYL	prot-ac	LIVER	t68-liver	NP_942048.1_K155k	NA	NA	female	1w	0.152597	0.112472	0.185755	1.35675	NA	NA	0.00059453	0.00774364
ACETYL;LIVER;NP_942048.1_K155k	ACETYL	prot-ac	LIVER	t68-liver	NP_942048.1_K155k	NA	NA	female	2w	0.235102	0.107238	0.0368763	2.19234	NA	NA	0.00059453	0.00774364
ACETYL;LIVER;NP_942048.1_K155k	ACETYL	prot-ac	LIVER	t68-liver	NP_942048.1_K155k	NA	NA	female	4w	-0.0257835	0.107238	0.811755	-0.24043	NA	NA	0.00059453	0.00774364
ACETYL;LIVER;NP_942048.1_K155k	ACETYL	prot-ac	LIVER	t68-liver	NP_942048.1_K155k	NA	NA	female	8w	-0.190119	0.107238	0.0871875	-1.77287	NA	NA	0.00059453	0.00774364
ACETYL;LIVER;NP_942048.1_K155k	ACETYL	prot-ac	LIVER	t68-liver	NP_942048.1_K155k	NA	NA	male	1w	0.200821	0.0981042	0.0524827	2.04702	NA	NA	0.00059453	0.00774364
ACETYL;LIVER;NP_942048.1_K155k	ACETYL	prot-ac	LIVER	t68-liver	NP_942048.1_K155k	NA	NA	male	2w	0.135563	0.0813437	0.109437	1.66654	NA	NA	0.00059453	0.00774364
ACETYL;LIVER;NP_942048.1_K155k	ACETYL	prot-ac	LIVER	t68-liver	NP_942048.1_K155k	NA	NA	male	4w	0.0945131	0.0849607	0.277671	1.11243	NA	NA	0.00059453	0.00774364
ACETYL;LIVER;NP_942048.1_K155k	ACETYL	prot-ac	LIVER	t68-liver	NP_942048.1_K155k	NA	NA	male	8w	-0.135367	0.0849607	0.125017	-1.59329	NA	NA	0.00059453	0.00774364
ACETYL;LIVER;NP_942048.1_K282k	ACETYL	prot-ac	LIVER	t68-liver	NP_942048.1_K282k	NA	NA	female	1w	-0.0871801	0.231481	0.712601	-0.37662	NA	NA	0.00143728	0.0146364
ACETYL;LIVER;NP_942048.1_K282k	ACETYL	prot-ac	LIVER	t68-liver	NP_942048.1_K282k	NA	NA	female	2w	-0.363614	0.207043	0.102833	-1.75622	NA	NA	0.00143728	0.0146364
ACETYL;LIVER;NP_942048.1_K282k	ACETYL	prot-ac	LIVER	t68-liver	NP_942048.1_K282k	NA	NA	female	4w	-0.0181848	0.207043	0.931365	-0.08783	NA	NA	0.00143728	0.0146364
ACETYL;LIVER;NP_942048.1_K282k	ACETYL	prot-ac	LIVER	t68-liver	NP_942048.1_K282k	NA	NA	female	8w	-0.46084	0.207043	0.0445622	-2.22582	NA	NA	0.00143728	0.0146364
ACETYL;LIVER;NP_942048.1_K282k	ACETYL	prot-ac	LIVER	t68-liver	NP_942048.1_K282k	NA	NA	male	1w	-0.00370561	0.19554	0.985234	-0.01895	NA	NA	0.00143728	0.0146364
ACETYL;LIVER;NP_942048.1_K282k	ACETYL	prot-ac	LIVER	t68-liver	NP_942048.1_K282k	NA	NA	male	2w	0.172212	0.138268	0.239898	1.2455	NA	NA	0.00143728	0.0146364
ACETYL;LIVER;NP_942048.1_K282k	ACETYL	prot-ac	LIVER	t68-liver	NP_942048.1_K282k	NA	NA	male	4w	0.0674909	0.138268	0.635451	0.48812	NA	NA	0.00143728	0.0146364
ACETYL;LIVER;NP_942048.1_K282k	ACETYL	prot-ac	LIVER	t68-liver	NP_942048.1_K282k	NA	NA	male	8w	-0.705528	0.154588	0.000902736	-4.56393	NA	NA	0.00143728	0.0146364
ACETYL;LIVER;NP_942048.1_K294k	ACETYL	prot-ac	LIVER	t68-liver	NP_942048.1_K294k	NA	NA	female	1w	0.190635	0.144643	0.204176	1.31797	NA	NA	0.00869055	0.0488753
ACETYL;LIVER;NP_942048.1_K294k	ACETYL	prot-ac	LIVER	t68-liver	NP_942048.1_K294k	NA	NA	female	2w	0.348438	0.133913	0.018105	2.60198	NA	NA	0.00869055	0.0488753
ACETYL;LIVER;NP_942048.1_K294k	ACETYL	prot-ac	LIVER	t68-liver	NP_942048.1_K294k	NA	NA	female	4w	0.0506605	0.133913	0.709662	0.37831	NA	NA	0.00869055	0.0488753
ACETYL;LIVER;NP_942048.1_K294k	ACETYL	prot-ac	LIVER	t68-liver	NP_942048.1_K294k	NA	NA	female	8w	-0.169578	0.133913	0.22167	-1.26633	NA	NA	0.00869055	0.0488753
ACETYL;LIVER;NP_942048.1_K294k	ACETYL	prot-ac	LIVER	t68-liver	NP_942048.1_K294k	NA	NA	male	1w	-0.143495	0.121049	0.254846	-1.18543	NA	NA	0.00869055	0.0488753
ACETYL;LIVER;NP_942048.1_K294k	ACETYL	prot-ac	LIVER	t68-liver	NP_942048.1_K294k	NA	NA	male	2w	0.0629538	0.0988359	0.534049	0.63695	NA	NA	0.00869055	0.0488753
ACETYL;LIVER;NP_942048.1_K294k	ACETYL	prot-ac	LIVER	t68-liver	NP_942048.1_K294k	NA	NA	male	4w	0.233549	0.106755	0.0454604	2.18771	NA	NA	0.00869055	0.0488753
ACETYL;LIVER;NP_942048.1_K294k	ACETYL	prot-ac	LIVER	t68-liver	NP_942048.1_K294k	NA	NA	male	8w	0.0350658	0.106755	0.747236	0.32847	NA	NA	0.00869055	0.0488753
ACETYL;LIVER;NP_954522.1_K248k	ACETYL	prot-ac	LIVER	t68-liver	NP_954522.1_K248k	NA	NA	female	1w	0.240237	0.0800096	0.00559953	3.0026	NA	NA	0.00595875	0.0355643
ACETYL;LIVER;NP_954522.1_K248k	ACETYL	prot-ac	LIVER	t68-liver	NP_954522.1_K248k	NA	NA	female	2w	0.227833	0.0762862	0.00582574	2.98656	NA	NA	0.00595875	0.0355643
ACETYL;LIVER;NP_954522.1_K248k	ACETYL	prot-ac	LIVER	t68-liver	NP_954522.1_K248k	NA	NA	female	4w	0.140538	0.0762862	0.0761093	1.84225	NA	NA	0.00595875	0.0355643
ACETYL;LIVER;NP_954522.1_K248k	ACETYL	prot-ac	LIVER	t68-liver	NP_954522.1_K248k	NA	NA	female	8w	0.0524251	0.0762862	0.497629	0.68722	NA	NA	0.00595875	0.0355643
ACETYL;LIVER;NP_954522.1_K248k	ACETYL	prot-ac	LIVER	t68-liver	NP_954522.1_K248k	NA	NA	male	1w	-0.287906	0.0936011	0.00542429	-3.07588	NA	NA	0.00595875	0.0355643
ACETYL;LIVER;NP_954522.1_K248k	ACETYL	prot-ac	LIVER	t68-liver	NP_954522.1_K248k	NA	NA	male	2w	-0.171283	0.07761	0.0377796	-2.20698	NA	NA	0.00595875	0.0355643
ACETYL;LIVER;NP_954522.1_K248k	ACETYL	prot-ac	LIVER	t68-liver	NP_954522.1_K248k	NA	NA	male	4w	-0.0627581	0.081061	0.446849	-0.77421	NA	NA	0.00595875	0.0355643
ACETYL;LIVER;NP_954522.1_K248k	ACETYL	prot-ac	LIVER	t68-liver	NP_954522.1_K248k	NA	NA	male	8w	-0.0965707	0.081061	0.24591	-1.19133	NA	NA	0.00595875	0.0355643
ACETYL;LIVER;NP_954528.1_K80k	ACETYL	prot-ac	LIVER	t68-liver	NP_954528.1_K80k	NA	NA	female	1w	0.303666	0.0992136	0.0048477	3.06073	NA	NA	0.00121911	0.0132494
ACETYL;LIVER;NP_954528.1_K80k	ACETYL	prot-ac	LIVER	t68-liver	NP_954528.1_K80k	NA	NA	female	2w	0.233989	0.0945964	0.0197448	2.47355	NA	NA	0.00121911	0.0132494
ACETYL;LIVER;NP_954528.1_K80k	ACETYL	prot-ac	LIVER	t68-liver	NP_954528.1_K80k	NA	NA	female	4w	0.0402588	0.0945964	0.673681	0.42559	NA	NA	0.00121911	0.0132494
ACETYL;LIVER;NP_954528.1_K80k	ACETYL	prot-ac	LIVER	t68-liver	NP_954528.1_K80k	NA	NA	female	8w	-0.176937	0.0945964	0.0719649	-1.87044	NA	NA	0.00121911	0.0132494
ACETYL;LIVER;NP_954528.1_K80k	ACETYL	prot-ac	LIVER	t68-liver	NP_954528.1_K80k	NA	NA	male	1w	-0.219899	0.128168	0.0999251	-1.71571	NA	NA	0.00121911	0.0132494
ACETYL;LIVER;NP_954528.1_K80k	ACETYL	prot-ac	LIVER	t68-liver	NP_954528.1_K80k	NA	NA	male	2w	-0.13517	0.106271	0.216357	-1.27194	NA	NA	0.00121911	0.0132494
ACETYL;LIVER;NP_954528.1_K80k	ACETYL	prot-ac	LIVER	t68-liver	NP_954528.1_K80k	NA	NA	male	4w	-0.14319	0.110997	0.21011	-1.29004	NA	NA	0.00121911	0.0132494
ACETYL;LIVER;NP_954528.1_K80k	ACETYL	prot-ac	LIVER	t68-liver	NP_954528.1_K80k	NA	NA	male	8w	-0.132233	0.110997	0.245915	-1.19132	NA	NA	0.00121911	0.0132494
ACETYL;LIVER;NP_955402.1_K122k	ACETYL	prot-ac	LIVER	t68-liver	NP_955402.1_K122k	NA	NA	female	1w	0.162808	0.0933961	0.0923299	1.7432	NA	NA	0.000219809	0.00423785
ACETYL;LIVER;NP_955402.1_K122k	ACETYL	prot-ac	LIVER	t68-liver	NP_955402.1_K122k	NA	NA	female	2w	0.194524	0.0890497	0.0375094	2.18444	NA	NA	0.000219809	0.00423785
ACETYL;LIVER;NP_955402.1_K122k	ACETYL	prot-ac	LIVER	t68-liver	NP_955402.1_K122k	NA	NA	female	4w	0.0911401	0.0890497	0.314891	1.02347	NA	NA	0.000219809	0.00423785
ACETYL;LIVER;NP_955402.1_K122k	ACETYL	prot-ac	LIVER	t68-liver	NP_955402.1_K122k	NA	NA	female	8w	-0.138842	0.0890497	0.130251	-1.55916	NA	NA	0.000219809	0.00423785
ACETYL;LIVER;NP_955402.1_K122k	ACETYL	prot-ac	LIVER	t68-liver	NP_955402.1_K122k	NA	NA	male	1w	-0.124189	0.0866199	0.165373	-1.43372	NA	NA	0.000219809	0.00423785
ACETYL;LIVER;NP_955402.1_K122k	ACETYL	prot-ac	LIVER	t68-liver	NP_955402.1_K122k	NA	NA	male	2w	-0.159986	0.0718214	0.0361878	-2.22755	NA	NA	0.000219809	0.00423785
ACETYL;LIVER;NP_955402.1_K122k	ACETYL	prot-ac	LIVER	t68-liver	NP_955402.1_K122k	NA	NA	male	4w	-0.172306	0.075015	0.0312577	-2.29696	NA	NA	0.000219809	0.00423785
ACETYL;LIVER;NP_955402.1_K122k	ACETYL	prot-ac	LIVER	t68-liver	NP_955402.1_K122k	NA	NA	male	8w	0.11912	0.075015	0.126223	1.58794	NA	NA	0.000219809	0.00423785
ACETYL;LIVER;NP_955402.1_K130k	ACETYL	prot-ac	LIVER	t68-liver	NP_955402.1_K130k	NA	NA	female	1w	0.260621	0.15635	0.10674	1.66691	NA	NA	0.000240461	0.00450513
ACETYL;LIVER;NP_955402.1_K130k	ACETYL	prot-ac	LIVER	t68-liver	NP_955402.1_K130k	NA	NA	female	2w	0.290441	0.149074	0.0615192	1.9483	NA	NA	0.000240461	0.00450513
ACETYL;LIVER;NP_955402.1_K130k	ACETYL	prot-ac	LIVER	t68-liver	NP_955402.1_K130k	NA	NA	female	4w	0.112427	0.149074	0.457077	0.75417	NA	NA	0.000240461	0.00450513
ACETYL;LIVER;NP_955402.1_K130k	ACETYL	prot-ac	LIVER	t68-liver	NP_955402.1_K130k	NA	NA	female	8w	-0.232159	0.149074	0.13068	-1.55734	NA	NA	0.000240461	0.00450513
ACETYL;LIVER;NP_955402.1_K130k	ACETYL	prot-ac	LIVER	t68-liver	NP_955402.1_K130k	NA	NA	male	1w	-0.180518	0.158714	0.267321	-1.13738	NA	NA	0.000240461	0.00450513
ACETYL;LIVER;NP_955402.1_K130k	ACETYL	prot-ac	LIVER	t68-liver	NP_955402.1_K130k	NA	NA	male	2w	-0.153752	0.131599	0.254875	-1.16834	NA	NA	0.000240461	0.00450513
ACETYL;LIVER;NP_955402.1_K130k	ACETYL	prot-ac	LIVER	t68-liver	NP_955402.1_K130k	NA	NA	male	4w	-0.00993159	0.137451	0.943035	-0.07226	NA	NA	0.000240461	0.00450513
ACETYL;LIVER;NP_955402.1_K130k	ACETYL	prot-ac	LIVER	t68-liver	NP_955402.1_K130k	NA	NA	male	8w	0.430046	0.137451	0.00478932	3.12873	NA	NA	0.000240461	0.00450513
ACETYL;LIVER;NP_955402.1_K285k	ACETYL	prot-ac	LIVER	t68-liver	NP_955402.1_K285k	NA	NA	female	1w	0.215879	0.110292	0.0603958	1.95735	NA	NA	0.00134297	0.0132003
ACETYL;LIVER;NP_955402.1_K285k	ACETYL	prot-ac	LIVER	t68-liver	NP_955402.1_K285k	NA	NA	female	2w	0.216118	0.105159	0.0493502	2.05516	NA	NA	0.00134297	0.0132003
ACETYL;LIVER;NP_955402.1_K285k	ACETYL	prot-ac	LIVER	t68-liver	NP_955402.1_K285k	NA	NA	female	4w	0.132249	0.105159	0.218975	1.25761	NA	NA	0.00134297	0.0132003
ACETYL;LIVER;NP_955402.1_K285k	ACETYL	prot-ac	LIVER	t68-liver	NP_955402.1_K285k	NA	NA	female	8w	-0.167337	0.105159	0.122834	-1.59128	NA	NA	0.00134297	0.0132003
ACETYL;LIVER;NP_955402.1_K285k	ACETYL	prot-ac	LIVER	t68-liver	NP_955402.1_K285k	NA	NA	male	1w	-0.11963	0.0886616	0.190638	-1.34928	NA	NA	0.00134297	0.0132003
ACETYL;LIVER;NP_955402.1_K285k	ACETYL	prot-ac	LIVER	t68-liver	NP_955402.1_K285k	NA	NA	male	2w	-0.124315	0.0735143	0.104608	-1.69103	NA	NA	0.00134297	0.0132003
ACETYL;LIVER;NP_955402.1_K285k	ACETYL	prot-ac	LIVER	t68-liver	NP_955402.1_K285k	NA	NA	male	4w	-0.0279651	0.0767832	0.719095	-0.36421	NA	NA	0.00134297	0.0132003
ACETYL;LIVER;NP_955402.1_K285k	ACETYL	prot-ac	LIVER	t68-liver	NP_955402.1_K285k	NA	NA	male	8w	0.122042	0.0767832	0.125885	1.58944	NA	NA	0.00134297	0.0132003
ACETYL;LIVER;NP_955402.1_K304k	ACETYL	prot-ac	LIVER	t68-liver	NP_955402.1_K304k	NA	NA	female	1w	0.238048	0.123383	0.0639337	1.92934	NA	NA	0.000262906	0.00447093
ACETYL;LIVER;NP_955402.1_K304k	ACETYL	prot-ac	LIVER	t68-liver	NP_955402.1_K304k	NA	NA	female	2w	0.339311	0.117641	0.00748532	2.88428	NA	NA	0.000262906	0.00447093
ACETYL;LIVER;NP_955402.1_K304k	ACETYL	prot-ac	LIVER	t68-liver	NP_955402.1_K304k	NA	NA	female	4w	0.0512317	0.117641	0.666563	0.43549	NA	NA	0.000262906	0.00447093
ACETYL;LIVER;NP_955402.1_K304k	ACETYL	prot-ac	LIVER	t68-liver	NP_955402.1_K304k	NA	NA	female	8w	-0.220787	0.117641	0.0710607	-1.87678	NA	NA	0.000262906	0.00447093
ACETYL;LIVER;NP_955402.1_K304k	ACETYL	prot-ac	LIVER	t68-liver	NP_955402.1_K304k	NA	NA	male	1w	-0.0513212	0.1519	0.738593	-0.33786	NA	NA	0.000262906	0.00447093
ACETYL;LIVER;NP_955402.1_K304k	ACETYL	prot-ac	LIVER	t68-liver	NP_955402.1_K304k	NA	NA	male	2w	-0.124763	0.125949	0.332399	-0.99058	NA	NA	0.000262906	0.00447093
ACETYL;LIVER;NP_955402.1_K304k	ACETYL	prot-ac	LIVER	t68-liver	NP_955402.1_K304k	NA	NA	male	4w	0.100596	0.131549	0.452378	0.7647	NA	NA	0.000262906	0.00447093
ACETYL;LIVER;NP_955402.1_K304k	ACETYL	prot-ac	LIVER	t68-liver	NP_955402.1_K304k	NA	NA	male	8w	0.2962	0.131549	0.0344028	2.25162	NA	NA	0.000262906	0.00447093
ACETYL;LIVER;NP_955402.1_K325k	ACETYL	prot-ac	LIVER	t68-liver	NP_955402.1_K325k	NA	NA	female	1w	0.167135	0.102251	0.113396	1.63456	NA	NA	0.000312104	0.00534709
ACETYL;LIVER;NP_955402.1_K325k	ACETYL	prot-ac	LIVER	t68-liver	NP_955402.1_K325k	NA	NA	female	2w	0.181534	0.0974923	0.0731804	1.86203	NA	NA	0.000312104	0.00534709
ACETYL;LIVER;NP_955402.1_K325k	ACETYL	prot-ac	LIVER	t68-liver	NP_955402.1_K325k	NA	NA	female	4w	0.0227429	0.0974923	0.81725	0.23328	NA	NA	0.000312104	0.00534709
ACETYL;LIVER;NP_955402.1_K325k	ACETYL	prot-ac	LIVER	t68-liver	NP_955402.1_K325k	NA	NA	female	8w	-0.242022	0.0974923	0.0193466	-2.48247	NA	NA	0.000312104	0.00534709
ACETYL;LIVER;NP_955402.1_K325k	ACETYL	prot-ac	LIVER	t68-liver	NP_955402.1_K325k	NA	NA	male	1w	-0.216064	0.112513	0.0675494	-1.92035	NA	NA	0.000312104	0.00534709
ACETYL;LIVER;NP_955402.1_K325k	ACETYL	prot-ac	LIVER	t68-liver	NP_955402.1_K325k	NA	NA	male	2w	-0.103487	0.0932911	0.278993	-1.10929	NA	NA	0.000312104	0.00534709
ACETYL;LIVER;NP_955402.1_K325k	ACETYL	prot-ac	LIVER	t68-liver	NP_955402.1_K325k	NA	NA	male	4w	-0.0388215	0.0974393	0.69407	-0.39842	NA	NA	0.000312104	0.00534709
ACETYL;LIVER;NP_955402.1_K325k	ACETYL	prot-ac	LIVER	t68-liver	NP_955402.1_K325k	NA	NA	male	8w	0.171976	0.0974393	0.0911129	1.76495	NA	NA	0.000312104	0.00534709
ACETYL;LIVER;NP_955402.1_K347k	ACETYL	prot-ac	LIVER	t68-liver	NP_955402.1_K347k	NA	NA	female	1w	0.165608	0.0947471	0.0915	1.74789	NA	NA	0.00125358	0.0134966
ACETYL;LIVER;NP_955402.1_K347k	ACETYL	prot-ac	LIVER	t68-liver	NP_955402.1_K347k	NA	NA	female	2w	0.160705	0.0903378	0.0861678	1.77893	NA	NA	0.00125358	0.0134966
ACETYL;LIVER;NP_955402.1_K347k	ACETYL	prot-ac	LIVER	t68-liver	NP_955402.1_K347k	NA	NA	female	4w	0.0522775	0.0903378	0.56745	0.57869	NA	NA	0.00125358	0.0134966
ACETYL;LIVER;NP_955402.1_K347k	ACETYL	prot-ac	LIVER	t68-liver	NP_955402.1_K347k	NA	NA	female	8w	-0.195519	0.0903378	0.0391678	-2.16431	NA	NA	0.00125358	0.0134966
ACETYL;LIVER;NP_955402.1_K347k	ACETYL	prot-ac	LIVER	t68-liver	NP_955402.1_K347k	NA	NA	male	1w	-0.221205	0.105758	0.0479396	-2.09161	NA	NA	0.00125358	0.0134966
ACETYL;LIVER;NP_955402.1_K347k	ACETYL	prot-ac	LIVER	t68-liver	NP_955402.1_K347k	NA	NA	male	2w	-0.145134	0.0876899	0.111761	-1.65508	NA	NA	0.00125358	0.0134966
ACETYL;LIVER;NP_955402.1_K347k	ACETYL	prot-ac	LIVER	t68-liver	NP_955402.1_K347k	NA	NA	male	4w	0.00127908	0.0915891	0.98898	0.01397	NA	NA	0.00125358	0.0134966
ACETYL;LIVER;NP_955402.1_K347k	ACETYL	prot-ac	LIVER	t68-liver	NP_955402.1_K347k	NA	NA	male	8w	0.076699	0.0915891	0.411141	0.83742	NA	NA	0.00125358	0.0134966
ACETYL;LIVER;NP_955402.1_K357k	ACETYL	prot-ac	LIVER	t68-liver	NP_955402.1_K357k	NA	NA	female	1w	0.213794	0.097622	0.0370613	2.19002	NA	NA	4.86389e-05	0.00142746
ACETYL;LIVER;NP_955402.1_K357k	ACETYL	prot-ac	LIVER	t68-liver	NP_955402.1_K357k	NA	NA	female	2w	0.249435	0.0930789	0.012226	2.67983	NA	NA	4.86389e-05	0.00142746
ACETYL;LIVER;NP_955402.1_K357k	ACETYL	prot-ac	LIVER	t68-liver	NP_955402.1_K357k	NA	NA	female	4w	0.0911316	0.0930789	0.335969	0.97908	NA	NA	4.86389e-05	0.00142746
ACETYL;LIVER;NP_955402.1_K357k	ACETYL	prot-ac	LIVER	t68-liver	NP_955402.1_K357k	NA	NA	female	8w	-0.227045	0.0930789	0.0213466	-2.43927	NA	NA	4.86389e-05	0.00142746
ACETYL;LIVER;NP_955402.1_K357k	ACETYL	prot-ac	LIVER	t68-liver	NP_955402.1_K357k	NA	NA	male	1w	-0.222451	0.121244	0.0797726	-1.83473	NA	NA	4.86389e-05	0.00142746
ACETYL;LIVER;NP_955402.1_K357k	ACETYL	prot-ac	LIVER	t68-liver	NP_955402.1_K357k	NA	NA	male	2w	-0.166878	0.100531	0.110764	-1.65997	NA	NA	4.86389e-05	0.00142746
ACETYL;LIVER;NP_955402.1_K357k	ACETYL	prot-ac	LIVER	t68-liver	NP_955402.1_K357k	NA	NA	male	4w	-0.159211	0.105001	0.143342	-1.51628	NA	NA	4.86389e-05	0.00142746
ACETYL;LIVER;NP_955402.1_K357k	ACETYL	prot-ac	LIVER	t68-liver	NP_955402.1_K357k	NA	NA	male	8w	0.130389	0.105001	0.227074	1.24179	NA	NA	4.86389e-05	0.00142746
ACETYL;LIVER;NP_955402.1_K362k	ACETYL	prot-ac	LIVER	t68-liver	NP_955402.1_K362k	NA	NA	female	1w	0.13868	0.115533	0.240117	1.20034	NA	NA	0.00489364	0.0333379
ACETYL;LIVER;NP_955402.1_K362k	ACETYL	prot-ac	LIVER	t68-liver	NP_955402.1_K362k	NA	NA	female	2w	0.17354	0.110157	0.126457	1.57539	NA	NA	0.00489364	0.0333379
ACETYL;LIVER;NP_955402.1_K362k	ACETYL	prot-ac	LIVER	t68-liver	NP_955402.1_K362k	NA	NA	female	4w	0.0169214	0.110157	0.879024	0.15361	NA	NA	0.00489364	0.0333379
ACETYL;LIVER;NP_955402.1_K362k	ACETYL	prot-ac	LIVER	t68-liver	NP_955402.1_K362k	NA	NA	female	8w	-0.185293	0.110157	0.103732	-1.68209	NA	NA	0.00489364	0.0333379
ACETYL;LIVER;NP_955402.1_K362k	ACETYL	prot-ac	LIVER	t68-liver	NP_955402.1_K362k	NA	NA	male	1w	-0.197029	0.0904034	0.0400097	-2.17944	NA	NA	0.00489364	0.0333379
ACETYL;LIVER;NP_955402.1_K362k	ACETYL	prot-ac	LIVER	t68-liver	NP_955402.1_K362k	NA	NA	male	2w	-0.154217	0.0749586	0.0513964	-2.05736	NA	NA	0.00489364	0.0333379
ACETYL;LIVER;NP_955402.1_K362k	ACETYL	prot-ac	LIVER	t68-liver	NP_955402.1_K362k	NA	NA	male	4w	-0.0816304	0.0782917	0.308162	-1.04265	NA	NA	0.00489364	0.0333379
ACETYL;LIVER;NP_955402.1_K362k	ACETYL	prot-ac	LIVER	t68-liver	NP_955402.1_K362k	NA	NA	male	8w	0.0744754	0.0782917	0.35156	0.95126	NA	NA	0.00489364	0.0333379
ACETYL;LIVER;NP_955402.1_K92k	ACETYL	prot-ac	LIVER	t68-liver	NP_955402.1_K92k	NA	NA	female	1w	0.00864232	0.148072	0.953874	0.05837	NA	NA	0.00287457	0.0217728
ACETYL;LIVER;NP_955402.1_K92k	ACETYL	prot-ac	LIVER	t68-liver	NP_955402.1_K92k	NA	NA	female	2w	-0.00673041	0.141181	0.962318	-0.04767	NA	NA	0.00287457	0.0217728
ACETYL;LIVER;NP_955402.1_K92k	ACETYL	prot-ac	LIVER	t68-liver	NP_955402.1_K92k	NA	NA	female	4w	-0.039209	0.141181	0.783278	-0.27772	NA	NA	0.00287457	0.0217728
ACETYL;LIVER;NP_955402.1_K92k	ACETYL	prot-ac	LIVER	t68-liver	NP_955402.1_K92k	NA	NA	female	8w	-0.184834	0.141181	0.201165	-1.3092	NA	NA	0.00287457	0.0217728
ACETYL;LIVER;NP_955402.1_K92k	ACETYL	prot-ac	LIVER	t68-liver	NP_955402.1_K92k	NA	NA	male	1w	-0.00301721	0.131594	0.981909	-0.02293	NA	NA	0.00287457	0.0217728
ACETYL;LIVER;NP_955402.1_K92k	ACETYL	prot-ac	LIVER	t68-liver	NP_955402.1_K92k	NA	NA	male	2w	-0.125099	0.109112	0.263602	-1.14652	NA	NA	0.00287457	0.0217728
ACETYL;LIVER;NP_955402.1_K92k	ACETYL	prot-ac	LIVER	t68-liver	NP_955402.1_K92k	NA	NA	male	4w	0.111698	0.113964	0.337429	0.98011	NA	NA	0.00287457	0.0217728
ACETYL;LIVER;NP_955402.1_K92k	ACETYL	prot-ac	LIVER	t68-liver	NP_955402.1_K92k	NA	NA	male	8w	0.447873	0.113964	0.000689257	3.92996	NA	NA	0.00287457	0.0217728
ACETYL;LIVER;NP_955404.1_K174k	ACETYL	prot-ac	LIVER	t68-liver	NP_955404.1_K174k	NA	NA	female	1w	0.221182	0.0840901	0.0150037	2.63029	NA	NA	0.00690803	0.0415183
ACETYL;LIVER;NP_955404.1_K174k	ACETYL	prot-ac	LIVER	t68-liver	NP_955404.1_K174k	NA	NA	female	2w	0.251499	0.0792809	0.00427347	3.17226	NA	NA	0.00690803	0.0415183
ACETYL;LIVER;NP_955404.1_K174k	ACETYL	prot-ac	LIVER	t68-liver	NP_955404.1_K174k	NA	NA	female	4w	0.0553615	0.0792809	0.492038	0.6983	NA	NA	0.00690803	0.0415183
ACETYL;LIVER;NP_955404.1_K174k	ACETYL	prot-ac	LIVER	t68-liver	NP_955404.1_K174k	NA	NA	female	8w	-0.0162379	0.0792809	0.83953	-0.20481	NA	NA	0.00690803	0.0415183
ACETYL;LIVER;NP_955404.1_K174k	ACETYL	prot-ac	LIVER	t68-liver	NP_955404.1_K174k	NA	NA	male	1w	-0.257159	0.115007	0.0378519	-2.23603	NA	NA	0.00690803	0.0415183
ACETYL;LIVER;NP_955404.1_K174k	ACETYL	prot-ac	LIVER	t68-liver	NP_955404.1_K174k	NA	NA	male	2w	0.0214066	0.086937	0.808207	0.24623	NA	NA	0.00690803	0.0415183
ACETYL;LIVER;NP_955404.1_K174k	ACETYL	prot-ac	LIVER	t68-liver	NP_955404.1_K174k	NA	NA	male	4w	-0.0985204	0.0922106	0.299034	-1.06843	NA	NA	0.00690803	0.0415183
ACETYL;LIVER;NP_955404.1_K174k	ACETYL	prot-ac	LIVER	t68-liver	NP_955404.1_K174k	NA	NA	male	8w	-0.0932501	0.0922106	0.324895	-1.01127	NA	NA	0.00690803	0.0415183
ACETYL;LIVER;NP_955404.1_K193k	ACETYL	prot-ac	LIVER	t68-liver	NP_955404.1_K193k	NA	NA	female	1w	0.244066	0.0935003	0.0143957	2.61032	NA	NA	0.000415555	0.00623541
ACETYL;LIVER;NP_955404.1_K193k	ACETYL	prot-ac	LIVER	t68-liver	NP_955404.1_K193k	NA	NA	female	2w	0.270818	0.0891491	0.00513179	3.03782	NA	NA	0.000415555	0.00623541
ACETYL;LIVER;NP_955404.1_K193k	ACETYL	prot-ac	LIVER	t68-liver	NP_955404.1_K193k	NA	NA	female	4w	0.0581192	0.0891491	0.519788	0.65193	NA	NA	0.000415555	0.00623541
ACETYL;LIVER;NP_955404.1_K193k	ACETYL	prot-ac	LIVER	t68-liver	NP_955404.1_K193k	NA	NA	female	8w	-0.132544	0.0891491	0.14831	-1.48677	NA	NA	0.000415555	0.00623541
ACETYL;LIVER;NP_955404.1_K193k	ACETYL	prot-ac	LIVER	t68-liver	NP_955404.1_K193k	NA	NA	male	1w	-0.0998177	0.0844002	0.24926	-1.18267	NA	NA	0.000415555	0.00623541
ACETYL;LIVER;NP_955404.1_K193k	ACETYL	prot-ac	LIVER	t68-liver	NP_955404.1_K193k	NA	NA	male	2w	0.0617326	0.069981	0.387011	0.88213	NA	NA	0.000415555	0.00623541
ACETYL;LIVER;NP_955404.1_K193k	ACETYL	prot-ac	LIVER	t68-liver	NP_955404.1_K193k	NA	NA	male	4w	0.0716656	0.0730927	0.337254	0.98048	NA	NA	0.000415555	0.00623541
ACETYL;LIVER;NP_955404.1_K193k	ACETYL	prot-ac	LIVER	t68-liver	NP_955404.1_K193k	NA	NA	male	8w	-0.104056	0.0730927	0.168248	-1.42361	NA	NA	0.000415555	0.00623541
ACETYL;LIVER;NP_955414.1_K102k	ACETYL	prot-ac	LIVER	t68-liver	NP_955414.1_K102k	NA	NA	female	1w	-0.524066	0.092572	9.40697e-06	-5.66117	NA	NA	4.38374e-05	0.00142598
ACETYL;LIVER;NP_955414.1_K102k	ACETYL	prot-ac	LIVER	t68-liver	NP_955414.1_K102k	NA	NA	female	2w	-0.337316	0.0872777	0.000793625	-3.86485	NA	NA	4.38374e-05	0.00142598
ACETYL;LIVER;NP_955414.1_K102k	ACETYL	prot-ac	LIVER	t68-liver	NP_955414.1_K102k	NA	NA	female	4w	-0.125128	0.0872777	0.165206	-1.43368	NA	NA	4.38374e-05	0.00142598
ACETYL;LIVER;NP_955414.1_K102k	ACETYL	prot-ac	LIVER	t68-liver	NP_955414.1_K102k	NA	NA	female	8w	0.0715236	0.0872777	0.420969	0.81949	NA	NA	4.38374e-05	0.00142598
ACETYL;LIVER;NP_955414.1_K102k	ACETYL	prot-ac	LIVER	t68-liver	NP_955414.1_K102k	NA	NA	male	1w	0.234075	0.175454	0.198315	1.33411	NA	NA	4.38374e-05	0.00142598
ACETYL;LIVER;NP_955414.1_K102k	ACETYL	prot-ac	LIVER	t68-liver	NP_955414.1_K102k	NA	NA	male	2w	0.0575941	0.154103	0.712836	0.37374	NA	NA	4.38374e-05	0.00142598
ACETYL;LIVER;NP_955414.1_K102k	ACETYL	prot-ac	LIVER	t68-liver	NP_955414.1_K102k	NA	NA	male	4w	0.192373	0.162438	0.251255	1.18428	NA	NA	4.38374e-05	0.00142598
ACETYL;LIVER;NP_955414.1_K102k	ACETYL	prot-ac	LIVER	t68-liver	NP_955414.1_K102k	NA	NA	male	8w	0.0388264	0.162438	0.813709	0.23902	NA	NA	4.38374e-05	0.00142598
ACETYL;LIVER;NP_955417.1_K420k	ACETYL	prot-ac	LIVER	t68-liver	NP_955417.1_K420k	NA	NA	female	1w	-0.0672003	0.0669475	0.324128	-1.00378	NA	NA	0.00971129	0.0499266
ACETYL;LIVER;NP_955417.1_K420k	ACETYL	prot-ac	LIVER	t68-liver	NP_955417.1_K420k	NA	NA	female	2w	-0.0223979	0.0638319	0.728312	-0.35089	NA	NA	0.00971129	0.0499266
ACETYL;LIVER;NP_955417.1_K420k	ACETYL	prot-ac	LIVER	t68-liver	NP_955417.1_K420k	NA	NA	female	4w	0.00564344	0.0638319	0.930183	0.08841	NA	NA	0.00971129	0.0499266
ACETYL;LIVER;NP_955417.1_K420k	ACETYL	prot-ac	LIVER	t68-liver	NP_955417.1_K420k	NA	NA	female	8w	0.170657	0.0638319	0.0124089	2.67354	NA	NA	0.00971129	0.0499266
ACETYL;LIVER;NP_955417.1_K420k	ACETYL	prot-ac	LIVER	t68-liver	NP_955417.1_K420k	NA	NA	male	1w	0.110558	0.0734213	0.145998	1.5058	NA	NA	0.00971129	0.0499266
ACETYL;LIVER;NP_955417.1_K420k	ACETYL	prot-ac	LIVER	t68-liver	NP_955417.1_K420k	NA	NA	male	2w	0.14445	0.0608778	0.02658	2.37279	NA	NA	0.00971129	0.0499266
ACETYL;LIVER;NP_955417.1_K420k	ACETYL	prot-ac	LIVER	t68-liver	NP_955417.1_K420k	NA	NA	male	4w	0.0740408	0.0635847	0.256416	1.16444	NA	NA	0.00971129	0.0499266
ACETYL;LIVER;NP_955417.1_K420k	ACETYL	prot-ac	LIVER	t68-liver	NP_955417.1_K420k	NA	NA	male	8w	0.1699	0.0635847	0.0137504	2.67202	NA	NA	0.00971129	0.0499266
ACETYL;LIVER;NP_958818.1_K49k	ACETYL	prot-ac	LIVER	t68-liver	NP_958818.1_K49k	NA	NA	female	1w	0.266487	0.107143	0.0206192	2.48721	NA	NA	5.49192e-05	0.00153154
ACETYL;LIVER;NP_958818.1_K49k	ACETYL	prot-ac	LIVER	t68-liver	NP_958818.1_K49k	NA	NA	female	2w	0.530525	0.101015	2.55203e-05	5.25192	NA	NA	5.49192e-05	0.00153154
ACETYL;LIVER;NP_958818.1_K49k	ACETYL	prot-ac	LIVER	t68-liver	NP_958818.1_K49k	NA	NA	female	4w	0.136431	0.101015	0.190048	1.3506	NA	NA	5.49192e-05	0.00153154
ACETYL;LIVER;NP_958818.1_K49k	ACETYL	prot-ac	LIVER	t68-liver	NP_958818.1_K49k	NA	NA	female	8w	-0.0857909	0.101015	0.404532	-0.84929	NA	NA	5.49192e-05	0.00153154
ACETYL;LIVER;NP_958818.1_K49k	ACETYL	prot-ac	LIVER	t68-liver	NP_958818.1_K49k	NA	NA	male	1w	-0.224714	0.0944466	0.0282596	-2.37927	NA	NA	5.49192e-05	0.00153154
ACETYL;LIVER;NP_958818.1_K49k	ACETYL	prot-ac	LIVER	t68-liver	NP_958818.1_K49k	NA	NA	male	2w	-0.0445759	0.0829534	0.597406	-0.53736	NA	NA	5.49192e-05	0.00153154
ACETYL;LIVER;NP_958818.1_K49k	ACETYL	prot-ac	LIVER	t68-liver	NP_958818.1_K49k	NA	NA	male	4w	-0.0916511	0.0874406	0.308033	-1.04815	NA	NA	5.49192e-05	0.00153154
ACETYL;LIVER;NP_958818.1_K49k	ACETYL	prot-ac	LIVER	t68-liver	NP_958818.1_K49k	NA	NA	male	8w	0.0220352	0.0874406	0.80381	0.252	NA	NA	5.49192e-05	0.00153154
ACETYL;LIVER;NP_997475.1_K124k	ACETYL	prot-ac	LIVER	t68-liver	NP_997475.1_K124k	NA	NA	female	1w	0.00762076	0.0589718	0.898106	0.12923	NA	NA	0.00731773	0.0432046
ACETYL;LIVER;NP_997475.1_K124k	ACETYL	prot-ac	LIVER	t68-liver	NP_997475.1_K124k	NA	NA	female	2w	-0.0127133	0.0562274	0.822771	-0.2261	NA	NA	0.00731773	0.0432046
ACETYL;LIVER;NP_997475.1_K124k	ACETYL	prot-ac	LIVER	t68-liver	NP_997475.1_K124k	NA	NA	female	4w	0.10641	0.0562274	0.0688621	1.89249	NA	NA	0.00731773	0.0432046
ACETYL;LIVER;NP_997475.1_K124k	ACETYL	prot-ac	LIVER	t68-liver	NP_997475.1_K124k	NA	NA	female	8w	0.158232	0.0562274	0.00887185	2.81414	NA	NA	0.00731773	0.0432046
ACETYL;LIVER;NP_997475.1_K124k	ACETYL	prot-ac	LIVER	t68-liver	NP_997475.1_K124k	NA	NA	male	1w	-0.235389	0.0813569	0.00830141	-2.89329	NA	NA	0.00731773	0.0432046
ACETYL;LIVER;NP_997475.1_K124k	ACETYL	prot-ac	LIVER	t68-liver	NP_997475.1_K124k	NA	NA	male	2w	-0.152047	0.0674576	0.0342338	-2.25396	NA	NA	0.00731773	0.0432046
ACETYL;LIVER;NP_997475.1_K124k	ACETYL	prot-ac	LIVER	t68-liver	NP_997475.1_K124k	NA	NA	male	4w	-0.180187	0.0704571	0.0177604	-2.5574	NA	NA	0.00731773	0.0432046
ACETYL;LIVER;NP_997475.1_K124k	ACETYL	prot-ac	LIVER	t68-liver	NP_997475.1_K124k	NA	NA	male	8w	-0.162917	0.0704571	0.0302556	-2.31228	NA	NA	0.00731773	0.0432046
ACETYL;LIVER;NP_997475.1_K252k	ACETYL	prot-ac	LIVER	t68-liver	NP_997475.1_K252k	NA	NA	female	1w	-0.0682559	0.10272	0.511843	-0.66449	NA	NA	0.00232709	0.0202743
ACETYL;LIVER;NP_997475.1_K252k	ACETYL	prot-ac	LIVER	t68-liver	NP_997475.1_K252k	NA	NA	female	2w	-0.157752	0.0979395	0.11852	-1.61071	NA	NA	0.00232709	0.0202743
ACETYL;LIVER;NP_997475.1_K252k	ACETYL	prot-ac	LIVER	t68-liver	NP_997475.1_K252k	NA	NA	female	4w	-0.106098	0.0979395	0.287963	-1.0833	NA	NA	0.00232709	0.0202743
ACETYL;LIVER;NP_997475.1_K252k	ACETYL	prot-ac	LIVER	t68-liver	NP_997475.1_K252k	NA	NA	female	8w	0.120798	0.0979395	0.227735	1.2334	NA	NA	0.00232709	0.0202743
ACETYL;LIVER;NP_997475.1_K252k	ACETYL	prot-ac	LIVER	t68-liver	NP_997475.1_K252k	NA	NA	male	1w	-0.258985	0.0987692	0.0153783	-2.62212	NA	NA	0.00232709	0.0202743
ACETYL;LIVER;NP_997475.1_K252k	ACETYL	prot-ac	LIVER	t68-liver	NP_997475.1_K252k	NA	NA	male	2w	-0.351045	0.0818951	0.000286026	-4.28652	NA	NA	0.00232709	0.0202743
ACETYL;LIVER;NP_997475.1_K252k	ACETYL	prot-ac	LIVER	t68-liver	NP_997475.1_K252k	NA	NA	male	4w	-0.227561	0.0855367	0.0141145	-2.66039	NA	NA	0.00232709	0.0202743
ACETYL;LIVER;NP_997475.1_K252k	ACETYL	prot-ac	LIVER	t68-liver	NP_997475.1_K252k	NA	NA	male	8w	-0.317016	0.0855367	0.00119295	-3.7062	NA	NA	0.00232709	0.0202743
ACETYL;LIVER;NP_997497.1_K492k	ACETYL	prot-ac	LIVER	t68-liver	NP_997497.1_K492k	NA	NA	female	1w	0.358264	0.0923677	0.000721739	3.87868	NA	NA	0.00754824	0.044186
ACETYL;LIVER;NP_997497.1_K492k	ACETYL	prot-ac	LIVER	t68-liver	NP_997497.1_K492k	NA	NA	female	2w	0.247065	0.0923677	0.0132888	2.6748	NA	NA	0.00754824	0.044186
ACETYL;LIVER;NP_997497.1_K492k	ACETYL	prot-ac	LIVER	t68-liver	NP_997497.1_K492k	NA	NA	female	4w	0.162526	0.0923677	0.0913051	1.75955	NA	NA	0.00754824	0.044186
ACETYL;LIVER;NP_997497.1_K492k	ACETYL	prot-ac	LIVER	t68-liver	NP_997497.1_K492k	NA	NA	female	8w	-0.0417927	0.0923677	0.655026	-0.45246	NA	NA	0.00754824	0.044186
ACETYL;LIVER;NP_997497.1_K492k	ACETYL	prot-ac	LIVER	t68-liver	NP_997497.1_K492k	NA	NA	male	1w	-0.0471613	0.130314	0.721512	-0.36191	NA	NA	0.00754824	0.044186
ACETYL;LIVER;NP_997497.1_K492k	ACETYL	prot-ac	LIVER	t68-liver	NP_997497.1_K492k	NA	NA	male	2w	-0.103618	0.114456	0.376909	-0.90531	NA	NA	0.00754824	0.044186
ACETYL;LIVER;NP_997497.1_K492k	ACETYL	prot-ac	LIVER	t68-liver	NP_997497.1_K492k	NA	NA	male	4w	-0.0338084	0.120647	0.782406	-0.28023	NA	NA	0.00754824	0.044186
ACETYL;LIVER;NP_997497.1_K492k	ACETYL	prot-ac	LIVER	t68-liver	NP_997497.1_K492k	NA	NA	male	8w	0.00965602	0.120647	0.937066	0.08004	NA	NA	0.00754824	0.044186
ACETYL;LIVER;NP_997675.1_K11k	ACETYL	prot-ac	LIVER	t68-liver	NP_997675.1_K11k	NA	NA	female	1w	0.305854	0.0865842	0.00145635	3.53245	NA	NA	1.06212e-06	0.000136987
ACETYL;LIVER;NP_997675.1_K11k	ACETYL	prot-ac	LIVER	t68-liver	NP_997675.1_K11k	NA	NA	female	2w	0.345613	0.0825548	0.000256544	4.18647	NA	NA	1.06212e-06	0.000136987
ACETYL;LIVER;NP_997675.1_K11k	ACETYL	prot-ac	LIVER	t68-liver	NP_997675.1_K11k	NA	NA	female	4w	-0.0345366	0.0825548	0.678901	-0.41835	NA	NA	1.06212e-06	0.000136987
ACETYL;LIVER;NP_997675.1_K11k	ACETYL	prot-ac	LIVER	t68-liver	NP_997675.1_K11k	NA	NA	female	8w	-0.271895	0.0825548	0.00269611	-3.2935	NA	NA	1.06212e-06	0.000136987
ACETYL;LIVER;NP_997675.1_K11k	ACETYL	prot-ac	LIVER	t68-liver	NP_997675.1_K11k	NA	NA	male	1w	-0.142909	0.118211	0.239214	-1.20893	NA	NA	1.06212e-06	0.000136987
ACETYL;LIVER;NP_997675.1_K11k	ACETYL	prot-ac	LIVER	t68-liver	NP_997675.1_K11k	NA	NA	male	2w	-0.151916	0.0980156	0.135082	-1.54992	NA	NA	1.06212e-06	0.000136987
ACETYL;LIVER;NP_997675.1_K11k	ACETYL	prot-ac	LIVER	t68-liver	NP_997675.1_K11k	NA	NA	male	4w	-0.192718	0.102374	0.0727364	-1.88249	NA	NA	1.06212e-06	0.000136987
ACETYL;LIVER;NP_997675.1_K11k	ACETYL	prot-ac	LIVER	t68-liver	NP_997675.1_K11k	NA	NA	male	8w	-0.140984	0.102374	0.181985	-1.37715	NA	NA	1.06212e-06	0.000136987
ACETYL;LIVER;NP_997683.1_K350k	ACETYL	prot-ac	LIVER	t68-liver	NP_997683.1_K350k	NA	NA	female	1w	-0.00461462	0.0989097	0.963121	-0.04665	NA	NA	0.00504763	0.0340415
ACETYL;LIVER;NP_997683.1_K350k	ACETYL	prot-ac	LIVER	t68-liver	NP_997683.1_K350k	NA	NA	female	2w	0.0145327	0.0943067	0.878641	0.1541	NA	NA	0.00504763	0.0340415
ACETYL;LIVER;NP_997683.1_K350k	ACETYL	prot-ac	LIVER	t68-liver	NP_997683.1_K350k	NA	NA	female	4w	-0.0156762	0.0943067	0.86918	-0.16623	NA	NA	0.00504763	0.0340415
ACETYL;LIVER;NP_997683.1_K350k	ACETYL	prot-ac	LIVER	t68-liver	NP_997683.1_K350k	NA	NA	female	8w	0.177631	0.0943067	0.0701066	1.88355	NA	NA	0.00504763	0.0340415
ACETYL;LIVER;NP_997683.1_K350k	ACETYL	prot-ac	LIVER	t68-liver	NP_997683.1_K350k	NA	NA	male	1w	0.246511	0.0916438	0.0132081	2.68988	NA	NA	0.00504763	0.0340415
ACETYL;LIVER;NP_997683.1_K350k	ACETYL	prot-ac	LIVER	t68-liver	NP_997683.1_K350k	NA	NA	male	2w	0.204356	0.075987	0.0132239	2.68935	NA	NA	0.00504763	0.0340415
ACETYL;LIVER;NP_997683.1_K350k	ACETYL	prot-ac	LIVER	t68-liver	NP_997683.1_K350k	NA	NA	male	4w	-0.0484608	0.0793659	0.54757	-0.6106	NA	NA	0.00504763	0.0340415
ACETYL;LIVER;NP_997683.1_K350k	ACETYL	prot-ac	LIVER	t68-liver	NP_997683.1_K350k	NA	NA	male	8w	0.225918	0.0793659	0.00924545	2.84654	NA	NA	0.00504763	0.0340415
ACETYL;LIVER;NP_997683.1_K614k	ACETYL	prot-ac	LIVER	t68-liver	NP_997683.1_K614k	NA	NA	female	1w	0.0259459	0.108555	0.813226	0.23901	NA	NA	0.0080182	0.0442344
ACETYL;LIVER;NP_997683.1_K614k	ACETYL	prot-ac	LIVER	t68-liver	NP_997683.1_K614k	NA	NA	female	2w	0.0369327	0.102346	0.721519	0.36086	NA	NA	0.0080182	0.0442344
ACETYL;LIVER;NP_997683.1_K614k	ACETYL	prot-ac	LIVER	t68-liver	NP_997683.1_K614k	NA	NA	female	4w	-0.0873497	0.102346	0.402256	-0.85347	NA	NA	0.0080182	0.0442344
ACETYL;LIVER;NP_997683.1_K614k	ACETYL	prot-ac	LIVER	t68-liver	NP_997683.1_K614k	NA	NA	female	8w	0.00359022	0.102346	0.972321	0.03508	NA	NA	0.0080182	0.0442344
ACETYL;LIVER;NP_997683.1_K614k	ACETYL	prot-ac	LIVER	t68-liver	NP_997683.1_K614k	NA	NA	male	1w	0.264156	0.13421	0.064171	1.96823	NA	NA	0.0080182	0.0442344
ACETYL;LIVER;NP_997683.1_K614k	ACETYL	prot-ac	LIVER	t68-liver	NP_997683.1_K614k	NA	NA	male	2w	0.417208	0.103958	0.000774291	4.01322	NA	NA	0.0080182	0.0442344
ACETYL;LIVER;NP_997683.1_K614k	ACETYL	prot-ac	LIVER	t68-liver	NP_997683.1_K614k	NA	NA	male	4w	0.0768252	0.103958	0.469156	0.739	NA	NA	0.0080182	0.0442344
ACETYL;LIVER;NP_997683.1_K614k	ACETYL	prot-ac	LIVER	t68-liver	NP_997683.1_K614k	NA	NA	male	8w	0.453484	0.109582	0.000583767	4.13832	NA	NA	0.0080182	0.0442344
ACETYL;LIVER;NP_997684.1_K125k	ACETYL	prot-ac	LIVER	t68-liver	NP_997684.1_K125k	NA	NA	female	1w	0.501418	0.109502	8.85414e-05	4.57906	NA	NA	1.17013e-05	0.000602162
ACETYL;LIVER;NP_997684.1_K125k	ACETYL	prot-ac	LIVER	t68-liver	NP_997684.1_K125k	NA	NA	female	2w	0.403093	0.104406	0.000613673	3.8608	NA	NA	1.17013e-05	0.000602162
ACETYL;LIVER;NP_997684.1_K125k	ACETYL	prot-ac	LIVER	t68-liver	NP_997684.1_K125k	NA	NA	female	4w	0.13108	0.104406	0.219737	1.25548	NA	NA	1.17013e-05	0.000602162
ACETYL;LIVER;NP_997684.1_K125k	ACETYL	prot-ac	LIVER	t68-liver	NP_997684.1_K125k	NA	NA	female	8w	-0.0633715	0.104406	0.548787	-0.60697	NA	NA	1.17013e-05	0.000602162
ACETYL;LIVER;NP_997684.1_K125k	ACETYL	prot-ac	LIVER	t68-liver	NP_997684.1_K125k	NA	NA	male	1w	-0.209261	0.129543	0.120136	-1.61537	NA	NA	1.17013e-05	0.000602162
ACETYL;LIVER;NP_997684.1_K125k	ACETYL	prot-ac	LIVER	t68-liver	NP_997684.1_K125k	NA	NA	male	2w	-0.00288693	0.107412	0.978794	-0.02688	NA	NA	1.17013e-05	0.000602162
ACETYL;LIVER;NP_997684.1_K125k	ACETYL	prot-ac	LIVER	t68-liver	NP_997684.1_K125k	NA	NA	male	4w	-0.0070913	0.112188	0.950157	-0.06321	NA	NA	1.17013e-05	0.000602162
ACETYL;LIVER;NP_997684.1_K125k	ACETYL	prot-ac	LIVER	t68-liver	NP_997684.1_K125k	NA	NA	male	8w	0.2388	0.112188	0.0444443	2.12857	NA	NA	1.17013e-05	0.000602162
ACETYL;LIVER;NP_997684.1_K131k	ACETYL	prot-ac	LIVER	t68-liver	NP_997684.1_K131k	NA	NA	female	1w	0.385983	0.0889703	0.000170201	4.33834	NA	NA	0.000742852	0.00885963
ACETYL;LIVER;NP_997684.1_K131k	ACETYL	prot-ac	LIVER	t68-liver	NP_997684.1_K131k	NA	NA	female	2w	0.256161	0.0848298	0.00536753	3.0197	NA	NA	0.000742852	0.00885963
ACETYL;LIVER;NP_997684.1_K131k	ACETYL	prot-ac	LIVER	t68-liver	NP_997684.1_K131k	NA	NA	female	4w	0.121416	0.0848298	0.163472	1.43129	NA	NA	0.000742852	0.00885963
ACETYL;LIVER;NP_997684.1_K131k	ACETYL	prot-ac	LIVER	t68-liver	NP_997684.1_K131k	NA	NA	female	8w	0.124728	0.0848298	0.152678	1.47033	NA	NA	0.000742852	0.00885963
ACETYL;LIVER;NP_997684.1_K131k	ACETYL	prot-ac	LIVER	t68-liver	NP_997684.1_K131k	NA	NA	male	1w	-0.172531	0.120437	0.165707	-1.43254	NA	NA	0.000742852	0.00885963
ACETYL;LIVER;NP_997684.1_K131k	ACETYL	prot-ac	LIVER	t68-liver	NP_997684.1_K131k	NA	NA	male	2w	0.0453056	0.0998612	0.654391	0.45369	NA	NA	0.000742852	0.00885963
ACETYL;LIVER;NP_997684.1_K131k	ACETYL	prot-ac	LIVER	t68-liver	NP_997684.1_K131k	NA	NA	male	4w	0.0680287	0.104302	0.520846	0.65223	NA	NA	0.000742852	0.00885963
ACETYL;LIVER;NP_997684.1_K131k	ACETYL	prot-ac	LIVER	t68-liver	NP_997684.1_K131k	NA	NA	male	8w	0.239984	0.104302	0.0309988	2.30087	NA	NA	0.000742852	0.00885963
ACETYL;LIVER;NP_997684.1_K435k	ACETYL	prot-ac	LIVER	t68-liver	NP_997684.1_K435k	NA	NA	female	1w	0.467991	0.111725	0.000254945	4.18879	NA	NA	0.000262874	0.00452324
ACETYL;LIVER;NP_997684.1_K435k	ACETYL	prot-ac	LIVER	t68-liver	NP_997684.1_K435k	NA	NA	female	2w	0.35951	0.106525	0.00218906	3.37488	NA	NA	0.000262874	0.00452324
ACETYL;LIVER;NP_997684.1_K435k	ACETYL	prot-ac	LIVER	t68-liver	NP_997684.1_K435k	NA	NA	female	4w	0.134924	0.106525	0.215789	1.2666	NA	NA	0.000262874	0.00452324
ACETYL;LIVER;NP_997684.1_K435k	ACETYL	prot-ac	LIVER	t68-liver	NP_997684.1_K435k	NA	NA	female	8w	0.0897675	0.106525	0.406581	0.84269	NA	NA	0.000262874	0.00452324
ACETYL;LIVER;NP_997684.1_K435k	ACETYL	prot-ac	LIVER	t68-liver	NP_997684.1_K435k	NA	NA	male	1w	-0.265813	0.101402	0.0154041	-2.62138	NA	NA	0.000262874	0.00452324
ACETYL;LIVER;NP_997684.1_K435k	ACETYL	prot-ac	LIVER	t68-liver	NP_997684.1_K435k	NA	NA	male	2w	-0.0410707	0.0840782	0.629925	-0.48848	NA	NA	0.000262874	0.00452324
ACETYL;LIVER;NP_997684.1_K435k	ACETYL	prot-ac	LIVER	t68-liver	NP_997684.1_K435k	NA	NA	male	4w	0.0379607	0.0878168	0.669649	0.43227	NA	NA	0.000262874	0.00452324
ACETYL;LIVER;NP_997684.1_K435k	ACETYL	prot-ac	LIVER	t68-liver	NP_997684.1_K435k	NA	NA	male	8w	0.0990233	0.0878168	0.271339	1.12761	NA	NA	0.000262874	0.00452324
ACETYL;LIVER;NP_997699.2_K150k	ACETYL	prot-ac	LIVER	t68-liver	NP_997699.2_K150k	NA	NA	female	1w	0.103841	0.085808	0.236389	1.21016	NA	NA	0.00705144	0.042338
ACETYL;LIVER;NP_997699.2_K150k	ACETYL	prot-ac	LIVER	t68-liver	NP_997699.2_K150k	NA	NA	female	2w	0.204536	0.0818147	0.0185859	2.49999	NA	NA	0.00705144	0.042338
ACETYL;LIVER;NP_997699.2_K150k	ACETYL	prot-ac	LIVER	t68-liver	NP_997699.2_K150k	NA	NA	female	4w	0.0295721	0.0818147	0.720489	0.36145	NA	NA	0.00705144	0.042338
ACETYL;LIVER;NP_997699.2_K150k	ACETYL	prot-ac	LIVER	t68-liver	NP_997699.2_K150k	NA	NA	female	8w	0.0804663	0.0818147	0.333819	0.98352	NA	NA	0.00705144	0.042338
ACETYL;LIVER;NP_997699.2_K150k	ACETYL	prot-ac	LIVER	t68-liver	NP_997699.2_K150k	NA	NA	male	1w	0.235051	0.112473	0.0481121	2.08985	NA	NA	0.00705144	0.042338
ACETYL;LIVER;NP_997699.2_K150k	ACETYL	prot-ac	LIVER	t68-liver	NP_997699.2_K150k	NA	NA	male	2w	0.217708	0.0932576	0.0288559	2.33448	NA	NA	0.00705144	0.042338
ACETYL;LIVER;NP_997699.2_K150k	ACETYL	prot-ac	LIVER	t68-liver	NP_997699.2_K150k	NA	NA	male	4w	0.0204323	0.0974044	0.835733	0.20977	NA	NA	0.00705144	0.042338
ACETYL;LIVER;NP_997699.2_K150k	ACETYL	prot-ac	LIVER	t68-liver	NP_997699.2_K150k	NA	NA	male	8w	-0.133659	0.0974044	0.183495	-1.37221	NA	NA	0.00705144	0.042338
ACETYL;LIVER;NP_998722.1_K94k	ACETYL	prot-ac	LIVER	t68-liver	NP_998722.1_K94k	NA	NA	female	1w	0.250727	0.0914142	0.0116342	2.74276	NA	NA	0.00236406	0.0204486
ACETYL;LIVER;NP_998722.1_K94k	ACETYL	prot-ac	LIVER	t68-liver	NP_998722.1_K94k	NA	NA	female	2w	0.27622	0.0861861	0.00395345	3.20493	NA	NA	0.00236406	0.0204486
ACETYL;LIVER;NP_998722.1_K94k	ACETYL	prot-ac	LIVER	t68-liver	NP_998722.1_K94k	NA	NA	female	4w	0.0183525	0.0861861	0.833262	0.21294	NA	NA	0.00236406	0.0204486
ACETYL;LIVER;NP_998722.1_K94k	ACETYL	prot-ac	LIVER	t68-liver	NP_998722.1_K94k	NA	NA	female	8w	-0.034583	0.0861861	0.691956	-0.40126	NA	NA	0.00236406	0.0204486
ACETYL;LIVER;NP_998722.1_K94k	ACETYL	prot-ac	LIVER	t68-liver	NP_998722.1_K94k	NA	NA	male	1w	-0.390343	0.135615	0.0097895	-2.87832	NA	NA	0.00236406	0.0204486
ACETYL;LIVER;NP_998722.1_K94k	ACETYL	prot-ac	LIVER	t68-liver	NP_998722.1_K94k	NA	NA	male	2w	-0.1717	0.102515	0.110734	-1.67488	NA	NA	0.00236406	0.0204486
ACETYL;LIVER;NP_998722.1_K94k	ACETYL	prot-ac	LIVER	t68-liver	NP_998722.1_K94k	NA	NA	male	4w	-0.225397	0.108734	0.0523669	-2.07293	NA	NA	0.00236406	0.0204486
ACETYL;LIVER;NP_998722.1_K94k	ACETYL	prot-ac	LIVER	t68-liver	NP_998722.1_K94k	NA	NA	male	8w	-0.178552	0.108734	0.117413	-1.6421	NA	NA	0.00236406	0.0204486
ACETYL;LIVER;XP_001053507.1_K823k	ACETYL	prot-ac	LIVER	t68-liver	XP_001053507.1_K823k	NA	NA	female	1w	-0.0723183	0.0790935	0.368387	-0.91434	NA	NA	3.58813e-05	0.00120512
ACETYL;LIVER;XP_001053507.1_K823k	ACETYL	prot-ac	LIVER	t68-liver	XP_001053507.1_K823k	NA	NA	female	2w	0.0652602	0.0754127	0.394227	0.86537	NA	NA	3.58813e-05	0.00120512
ACETYL;LIVER;XP_001053507.1_K823k	ACETYL	prot-ac	LIVER	t68-liver	XP_001053507.1_K823k	NA	NA	female	4w	-0.28841	0.0754127	0.000675916	-3.82442	NA	NA	3.58813e-05	0.00120512
ACETYL;LIVER;XP_001053507.1_K823k	ACETYL	prot-ac	LIVER	t68-liver	XP_001053507.1_K823k	NA	NA	female	8w	-0.185859	0.0754127	0.0201539	-2.46456	NA	NA	3.58813e-05	0.00120512
ACETYL;LIVER;XP_001053507.1_K823k	ACETYL	prot-ac	LIVER	t68-liver	XP_001053507.1_K823k	NA	NA	male	1w	-0.0160848	0.151237	0.916241	-0.10635	NA	NA	3.58813e-05	0.00120512
ACETYL;LIVER;XP_001053507.1_K823k	ACETYL	prot-ac	LIVER	t68-liver	XP_001053507.1_K823k	NA	NA	male	2w	-0.194404	0.125399	0.134994	-1.55029	NA	NA	3.58813e-05	0.00120512
ACETYL;LIVER;XP_001053507.1_K823k	ACETYL	prot-ac	LIVER	t68-liver	XP_001053507.1_K823k	NA	NA	male	4w	-0.112772	0.130975	0.398288	-0.86102	NA	NA	3.58813e-05	0.00120512
ACETYL;LIVER;XP_001053507.1_K823k	ACETYL	prot-ac	LIVER	t68-liver	XP_001053507.1_K823k	NA	NA	male	8w	-0.515543	0.130975	0.000678751	-3.9362	NA	NA	3.58813e-05	0.00120512
ACETYL;LIVER;XP_001054092.3_K177k	ACETYL	prot-ac	LIVER	t68-liver	XP_001054092.3_K177k	NA	NA	female	1w	0.410509	0.109392	0.00104637	3.75265	NA	NA	0.00870222	0.0468905
ACETYL;LIVER;XP_001054092.3_K177k	ACETYL	prot-ac	LIVER	t68-liver	XP_001054092.3_K177k	NA	NA	female	2w	0.316108	0.103136	0.00550988	3.06497	NA	NA	0.00870222	0.0468905
ACETYL;LIVER;XP_001054092.3_K177k	ACETYL	prot-ac	LIVER	t68-liver	XP_001054092.3_K177k	NA	NA	female	4w	0.0895755	0.103136	0.394139	0.86852	NA	NA	0.00870222	0.0468905
ACETYL;LIVER;XP_001054092.3_K177k	ACETYL	prot-ac	LIVER	t68-liver	XP_001054092.3_K177k	NA	NA	female	8w	0.0553807	0.103136	0.596478	0.53697	NA	NA	0.00870222	0.0468905
ACETYL;LIVER;XP_001054092.3_K177k	ACETYL	prot-ac	LIVER	t68-liver	XP_001054092.3_K177k	NA	NA	male	1w	-0.201303	0.138729	0.163465	-1.45106	NA	NA	0.00870222	0.0468905
ACETYL;LIVER;XP_001054092.3_K177k	ACETYL	prot-ac	LIVER	t68-liver	XP_001054092.3_K177k	NA	NA	male	2w	0.00084646	0.107459	0.993799	0.00788	NA	NA	0.00870222	0.0468905
ACETYL;LIVER;XP_001054092.3_K177k	ACETYL	prot-ac	LIVER	t68-liver	XP_001054092.3_K177k	NA	NA	male	4w	0.0758828	0.113272	0.511163	0.66992	NA	NA	0.00870222	0.0468905
[truncated: 64,050,734 more chars]
